# The secrets to domestic bliss – Partner fidelity and environmental filtering preserve stage-specific turtle ant gut symbioses for over 40 million years

**DOI:** 10.1101/2021.09.13.460005

**Authors:** Yi Hu, Catherine L. D’Amelio, Benoît Béchade, Christian S. Cabuslay, Jon G. Sanders, Shauna Price, Emily Fanwick, Scott Powell, Corrie S. Moreau, Jacob A. Russell

## Abstract

**Background:** Gut microbiomes can vary across development, a pattern often found for insects with complete metamorphosis. With varying nutritional need and distinct opportunities for microbial acquisition, questions arise as to how such ‘holometabolous’ insects retain helpful microbes at larval and adult stages. Ants are an intriguing system for such study. In a number of lineages adults digest only liquid food sources, while larvae digest solid foods. Like some other social insects, workers and soldiers of some ant species engage in oral-anal trophallaxes, enabling microbial transfer among siblings. But do queens, the typical colony founding caste, obtain symbionts through such transfer? Does this enable transgenerational symbiont passage? And does the resulting partner fidelity promote the evolution of beneficial symbionts? Furthermore, how might such adult-centric biology shape larval microbiomes? To address these questions, we characterized symbiotic gut bacteria across 13 species of *Cephalotes* turtle ants, with up to 40-million years of divergence. Adding to the prior focus on workers we, here, study underexplored castes and stages including queens, soldiers, and larvae, by performing 16S rRNA qPCR, amplicon sequencing, and phylogenetic classification.

**Results:** We show that adult microbiomes are conserved across species and largely across castes. Nearly 95% of the bacteria in adults have, thus far, been found only in *Cephalotes* ants. Furthermore, the microbiomes from most adults exhibit phylosymbiosis, a trend in which microbiome community similarity recapitulates patterns of host relatedness. Additionally, an abundant, adult-enriched symbiont cospeciates with some *Cephalotes*. Evidence here suggests that these partner fidelity patterns extend from transgenerational symbiont transfer through alate gyne dispersal and subsequent colony-founding by queens. Like adults, larvae of *Cephalotes* species exhibit strong microbiome conservation. Phylosymbiosis patterns are weaker, however, with further evidence elevating environmental filtering as a primary mechanism behind such conservation. Specifically, while adult-enriched symbionts are found in most larvae, symbionts of older larvae are highly related to free-living bacteria from the Enterobacteriaceae, Lactobacillales, and Actinobacteria.

**Conclusions:** Our findings suggest that both partner fidelity and conserved environmental filtering drive stable, stage-specific, social insect symbioses. We discuss the implications for our broader understanding of insect microbiomes, and the means of sustaining a beneficial microbiome.

## Supplementary tables for "The secrets to domestic bliss – Partner fidelity and environmental filtering preserve stage-specific turtle ant gut symbioses for over 40 million years" (part 1 of 3)

### Sheet: TableS1
Supplementary Table 1: Ant colony collection information
Colony	Ant species	Collection locality	Latitude and Longitutde	Date collected	Collector
JS-C-220	Cephalotes aff. bimaculatus	The El Cielo Biosphere Reserve, Tamaulipas, Mexico	23° 4' 47.17'' N, 99° 9' 40.21'' W	Aug. 29, 2016	Jon G. Sanders
JS-C-211	Cephalotes aff. wheeleri	Side of small private road off of highway to Manzanillo, Mexico	19° 29' 20.54'' N,105° 2' 12.23'' W	Aug. 26, 2016	Jon G. Sanders
C15-25	Cephalotes depressus	Panga reserve,Minas Gerais,Brazil	19° 10' 10.16"S,48° 23' 57.08"W	Jul. 18, 2015	Scott Powell
JS-C-203	Cephalotes goniodontus	Eje Central, near intersection of trail Calandra, Mexico	19° 29' 55.93''N,105° 2' 31.88'' W	Aug. 24, 2016	Jon G. Sanders
C15-21	Cephalotes grandinosus	Panga reserve,Minas Gerais,Brazil	19° 10' 19.59"S,48° 23' 58.38"W	Jul. 3, 2015	Scott Powell
C15-44	Cephalotes grandinosus	Panga reserve,Minas Gerais,Brazil	19° 10' 27.34"S,48° 24' 3.38"W	Jul. 10, 2015	Scott Powell
C15-28	Cephalotes maculatus	Panga reserve,Minas Gerais,Brazil	19° 10' 9.77"S,48° 23' 55.86"W	Jul. 19, 2015	Scott Powell
SRCmin1	Cephalotes minutus	Penca trail, Santa Rosa, Costa Rica	10°51'24.78" N, 85°37'0.72" W	Jul. 21, 2015	Catherine L. D’Amelio
C15-20	Cephalotes targionii	Panga reserve,Minas Gerais,Brazil	19° 10' 19.60"S,48° 23' 58.38"W	Jul. 3, 2015	Scott Powell
SRCset1	Cephalotes setulifer	Borrachos trail, Santa Rosa, Costa Rica	10°50'32.34" N, 85°36'57.72" W	Jul. 20, 2015	Catherine L. D’Amelio
SRCset2	Cephalotes setulifer	Borrachos trail, Santa Rosa, Costa Rica	10°50'18.18" N, 85°37'0.06" W	Aug. 12, 2015	Catherine L. D’Amelio
C15-40	Cephalotes pusillus	Panga reserve,Minas Gerais,Brazil	19° 10' 13.15"S,48° 23' 55.82"W	Jul. 19, 2015	Scott Powell
JS-C-235	Cephalotes texanus	Camino de Virgen, Mexico	23° 4' 47.17"N, 99° 9' 40.21" W	Sep. 2, 2016	Jon G. Sanders
C16-08	Cephalotes unimaculatus	Oviedo, Dominican Republic	17° 48' 25.13"N,71° 26' 48.52"W	Mar.12, 2016	Scott Powell
YH083	Cephalotes varians	Big Pine Key, Monroe Co., Florida, USA	24°38'22.98" N, 80°20'28.02" W	Oct. 2, 2012	Yi Hu
YH091	Cephalotes varians	Little Hamaca City Park, Key West, Monroe Co., Florida, USA	24°33'34.38" N, 81°45'39.12" W	Oct. 2, 2012	Yi Hu
YH092	Cephalotes varians	Wildley Key, Monroe Co., Florida, USA	24°56'52.38" N, 80°36'6.06" W	Oct. 2, 2012	Yi Hu
YH100	Cephalotes varians	Key Largo Hammock Botanical State Park, Monroe Co., Florida, USA	25°10'36.12" N, 80°22'1.14" W	Oct. 3, 2012	Yi Hu

### Sheet: TableS2
Supplementary Table 2: Details of PCR used in this study
Gene	Primer 1	Primer 2	Primer Reference	PCR Cocktail (25 ul volume)	PCR Cycling Conditions
Insect COI	BEN (5' GCTACTACATAATAKGTATCATG3')	LCO1490 (5' GGTCAACAAATCATAAAGATATTGG 3')	Folmer, O., M. Black, W. Hoeh, R. Lutz, and R. Vrijenhoek. 1994. DNA primers for amplification of mitochondrial cytochrome c oxidase subunit I from diverse metazoan invertebrates. Mol Mar Biol Biotechnol 3:294-299.	12.5µl of 2X MyTaq™ HS Red Mix (Bioline USA, Inc; Randolph, MA), 500nM of each primer, 1µl of DNA template, and the final volumn brought to 25µl with molecular-grade water (Sigma)	1 cycle of 95°C for 90s; 30 cycles of 35s at 95°C, 55s at 55°C and 60s at 72°C; 1 cycle of 72°C for 60min
16S rRNA	9Fa (5' GAGTTTGATCITIGCTCAG 3')	1513R (5' TACIGITACCTTGTTACGACTT 3')	Russell, J. A., C. S. Moreau, B. Goldman-Huertas, M. Fujiwara, D. J. Lohman, and N. E. Pierce. 2009. Bacterial gut symbionts are tightly linked with the evolution of herbivory in ants. Proceedings of the National Academy of Sciences of the United States of America 106:21236-21241.	12.5µl of 2X MyTaq™ HS Red Mix (Bioline USA, Inc; Randolph, MA), 500nM of each primer, 1µl of DNA template, and the final volumn brought to 25µl with molecular-grade water (Sigma)	1 cycle of 95°C for 1min; 35 cycles of 15s at 95°C, 15s at 50°C and 20s at 72°C; 1 cycle of 72°C for 2min

### Sheet: TableS3
Supplementary Table 3: Amplification success of 16S rRNA and COI genes for all DNA samples surveyed in this study (*sample derived from n=4 eggs; all other samples came from single individuals)
DNA sample ID	Colony	Species	Collection site	Caste/devo stage	16S rRNA gene amplification	COI gene amplification
C16_08_E1	C16-08	Cephalotes unimaculatus	Oviedo, DR	eggs*	0	1
C15_20_E1	C15-20	Cephalotes targionii	Brazil	eggs*	0	1
YH083_Egg1	YH083	Cephalotes varians	Florida Keys	egg	0	1
YH083_Egg2	YH083	Cephalotes varians	Florida Keys	egg	0	1
YH083_Egg3	YH083	Cephalotes varians	Florida Keys	egg	0	1
YH083_Egg4	YH083	Cephalotes varians	Florida Keys	egg	0	1
YH091_Egg1	YH091	Cephalotes varians	Florida Keys	egg	0	1
YH091_Egg2	YH091	Cephalotes varians	Florida Keys	egg	0	1
YH091_Egg3	YH091	Cephalotes varians	Florida Keys	egg	0	1
YH092_Egg1	YH092	Cephalotes varians	Florida Keys	egg	0	1
YH092_Egg2	YH092	Cephalotes varians	Florida Keys	egg	0	1
YH100_Egg1	YH100	Cephalotes varians	Florida Keys	egg	0	1
YH100_Egg2	YH100	Cephalotes varians	Florida Keys	egg	0	1
C15_20_L1	C15-20	Cephalotes targionii	Brazil	larva	0	1
C15_20_L2	C15-20	Cephalotes targionii	Brazil	larva	0	1
C15_20_L4	C15-20	Cephalotes targionii	Brazil	larva	0	1
C15_20_L5	C15-20	Cephalotes targionii	Brazil	larva	0	1
C15_20_L6	C15-20	Cephalotes targionii	Brazil	larva	0	1
C15_21_L1	C15-21	Cephalotes grandinosus	Brazil	larva	1	1
C15_21_L2	C15-21	Cephalotes grandinosus	Brazil	larva	1	1
C15_21_L4	C15-21	Cephalotes grandinosus	Brazil	larva	0	1
C15_21_L5	C15-21	Cephalotes grandinosus	Brazil	larva	0	1
C15_25_L1	C15-25	Cephalotes depressus	Brazil	larva	1	1
C15_25_L2	C15-25	Cephalotes depressus	Brazil	larva	1	1
C15_25_L3	C15-25	Cephalotes depressus	Brazil	larva	1	1
C15_25_L4	C15-25	Cephalotes depressus	Brazil	larva	1	1
C15_25_L5	C15-25	Cephalotes depressus	Brazil	larva	1	1
C15_25_L6	C15-25	Cephalotes depressus	Brazil	larva	1	1
C15_25_L7	C15-25	Cephalotes depressus	Brazil	larva	1	1
C15_25_L8	C15-25	Cephalotes depressus	Brazil	larva	1	1
C15_28_L1	C15-28	Cephalotes maculatus	Brazil	larva	1	1
C15_28_L2	C15-28	Cephalotes maculatus	Brazil	larva	1	1
C15_28_L3	C15-28	Cephalotes maculatus	Brazil	larva	0	1
C15_28_L4	C15-28	Cephalotes maculatus	Brazil	larva	1	1
C15_28_L5	C15-28	Cephalotes maculatus	Brazil	larva	1	1
C15_28_L6	C15-28	Cephalotes maculatus	Brazil	larva	0	1
C15_28_L7	C15-28	Cephalotes maculatus	Brazil	larva	1	1
C15_28_L8	C15-28	Cephalotes maculatus	Brazil	larva	1	1
C15_40_L1	C15-40	Cephalotes pusillus	Brazil	larva	1	1
C15_40_L2	C15-40	Cephalotes pusillus	Brazil	larva	1	1
C15_40_L3	C15-40	Cephalotes pusillus	Brazil	larva	1	1
C15_40_L4	C15-40	Cephalotes pusillus	Brazil	larva	1	1
C15_40_L5	C15-40	Cephalotes pusillus	Brazil	larva	1	1
C15_40_L6	C15-40	Cephalotes pusillus	Brazil	larva	1	1
C15_40_L7	C15-40	Cephalotes pusillus	Brazil	larva	1	1
C15_40_L8	C15-40	Cephalotes pusillus	Brazil	larva	1	1
C15_44_L1	C15-44	Cephalotes grandinosus	Brazil	larva	1	1
C15_44_L2	C15-44	Cephalotes grandinosus	Brazil	larva	0	1
C15_44_L3	C15-44	Cephalotes grandinosus	Brazil	larva	0	1
C15_44_L4	C15-44	Cephalotes grandinosus	Brazil	larva	0	1
C15_44_L5	C15-44	Cephalotes grandinosus	Brazil	larva	0	1
C15_44_L6	C15-44	Cephalotes grandinosus	Brazil	larva	0	1
C16_08_L1	C16-08	Cephalotes unimaculatus	Oviedo, DR	larva	1	1
C16_08_L2	C16-08	Cephalotes unimaculatus	Oviedo, DR	larva	1	1
C16_08_L3	C16-08	Cephalotes unimaculatus	Oviedo, DR	larva	1	1
C16_08_L4	C16-08	Cephalotes unimaculatus	Oviedo, DR	larva	0	1
C16_08_L5	C16-08	Cephalotes unimaculatus	Oviedo, DR	larva	0	1
C16_08_L6	C16-08	Cephalotes unimaculatus	Oviedo, DR	larva	1	1
C16_08_L8	C16-08	Cephalotes unimaculatus	Oviedo, DR	larva	1	1
JS3023_L1	JS-3-203	Cephalotes goniodontus	Mexico	larva	1	1
JS3023_L2	JS-3-203	Cephalotes goniodontus	Mexico	larva	1	1
JS3023_L3	JS-3-203	Cephalotes goniodontus	Mexico	larva	1	1
JS3023_L4	JS-3-203	Cephalotes goniodontus	Mexico	larva	1	1
JS3023_L5	JS-3-203	Cephalotes goniodontus	Mexico	larva	1	1
JS3023_L6	JS-3-203	Cephalotes goniodontus	Mexico	larva	1	1
JS3023_L7	JS-3-203	Cephalotes goniodontus	Mexico	larva	1	1
JS3023_L8	JS-3-203	Cephalotes goniodontus	Mexico	larva	1	1
JS3094_L1	JS-C-211	Cephalotes aff. wheeleri	Mexico	larva	1	1
JS3094_L2	JS-C-211	Cephalotes aff. wheeleri	Mexico	larva	1	1
JS3094_L3	JS-C-211	Cephalotes aff. wheeleri	Mexico	larva	1	1
JS3094_L4	JS-C-211	Cephalotes aff. wheeleri	Mexico	larva	1	1
JS3094_L5	JS-C-211	Cephalotes aff. wheeleri	Mexico	larva	1	1
JS3094_L7	JS-C-211	Cephalotes aff. wheeleri	Mexico	larva	1	1
JS3173_L2	JS-C-220	Cephalotes aff. bimaculatus	Mexico	larva	1	1
JS3173_L3	JS-C-220	Cephalotes aff. bimaculatus	Mexico	larva	1	1
JS3173_L6	JS-C-220	Cephalotes aff. bimaculatus	Mexico	larva	1	1
JS3262_L1	JS-C-235	Cephalotes texanus	Mexico	larva	1	1
JS3262_L2	JS-C-235	Cephalotes texanus	Mexico	larva	1	1
JS3262_L3	JS-C-235	Cephalotes texanus	Mexico	larva	1	1
JS3262_L4	JS-C-235	Cephalotes texanus	Mexico	larva	1	1
JS3262_L5	JS-C-235	Cephalotes texanus	Mexico	larva	1	1
JS3262_L6	JS-C-235	Cephalotes texanus	Mexico	larva	1	1
JS3262_L7	JS-C-235	Cephalotes texanus	Mexico	larva	1	1
SRCmin1_L1	SRCmin1	Cephalotes minutus	Santa Rosa, CR	larva	0	1
SRCmin1_L2	SRCmin1	Cephalotes minutus	Santa Rosa, CR	larva	0	1
SRCmin1_L3	SRCmin1	Cephalotes minutus	Santa Rosa, CR	larva	0	1
SRCmin1_L4	SRCmin1	Cephalotes minutus	Santa Rosa, CR	larva	1	1
SRCmin1_L5	SRCmin1	Cephalotes minutus	Santa Rosa, CR	larva	1	1
SRCmin1_L6	SRCmin1	Cephalotes minutus	Santa Rosa, CR	larva	0	1
SRCmin1_L7	SRCmin1	Cephalotes minutus	Santa Rosa, CR	larva	1	1
SRCmin1_L8	SRCmin1	Cephalotes minutus	Santa Rosa, CR	larva	1	1
SRCset1_L2	SRCset1	Cephalotes setulifer	Santa Rosa, CR	larva	1	1
SRCset1_L3	SRCset1	Cephalotes setulifer	Santa Rosa, CR	larva	1	1
SRCset1_L4	SRCset1	Cephalotes setulifer	Santa Rosa, CR	larva	1	1
SRCset1_L5	SRCset1	Cephalotes setulifer	Santa Rosa, CR	larva	1	1
SRCset2_L1	SRCset2	Cephalotes setulifer	Santa Rosa, CR	larva	1	0
SRCset2_L2	SRCset2	Cephalotes setulifer	Santa Rosa, CR	larva	1	1
SRCset2_L3	SRCset2	Cephalotes setulifer	Santa Rosa, CR	larva	0	1
SRCset2_L4	SRCset2	Cephalotes setulifer	Santa Rosa, CR	larva	0	1
SRCset2_L5	SRCset2	Cephalotes setulifer	Santa Rosa, CR	larva	1	1
SRCset2_L6	SRCset2	Cephalotes setulifer	Santa Rosa, CR	larva	0	1
SRCset2_L7	SRCset2	Cephalotes setulifer	Santa Rosa, CR	larva	0	1
SRCset2_L8	SRCset2	Cephalotes setulifer	Santa Rosa, CR	larva	0	1
YH083_L01	YH083	Cephalotes varians	Florida Keys, USA	larva	1	1
YH083_L02	YH083	Cephalotes varians	Florida Keys, USA	larva	1	1
YH083_L03	YH083	Cephalotes varians	Florida Keys, USA	larva	1	1
YH083_L04	YH083	Cephalotes varians	Florida Keys, USA	larva	1	1
YH083_L05	YH083	Cephalotes varians	Florida Keys, USA	larva	1	1
YH083_L06	YH083	Cephalotes varians	Florida Keys, USA	larva	1	1
YH083_L07	YH083	Cephalotes varians	Florida Keys, USA	larva	0	1
YH083_L08	YH083	Cephalotes varians	Florida Keys, USA	larva	1	1
YH083_L09	YH083	Cephalotes varians	Florida Keys, USA	larva	1	1
YH083_L10	YH083	Cephalotes varians	Florida Keys, USA	larva	1	1
YH083_L12	YH083	Cephalotes varians	Florida Keys, USA	larva	1	1
YH083_L13	YH083	Cephalotes varians	Florida Keys, USA	larva	1	1
YH083_L14	YH083	Cephalotes varians	Florida Keys, USA	larva	1	1
YH083_L18	YH083	Cephalotes varians	Florida Keys, USA	larva	0	1
YH083_L20	YH083	Cephalotes varians	Florida Keys, USA	larva	0	1
YH083_L21	YH083	Cephalotes varians	Florida Keys, USA	larva	0	1
YH083_L22	YH083	Cephalotes varians	Florida Keys, USA	larva	0	1
YH083_L23	YH083	Cephalotes varians	Florida Keys, USA	larva	0	1
YH083_L24	YH083	Cephalotes varians	Florida Keys, USA	larva	0	1
YH083_L25	YH083	Cephalotes varians	Florida Keys, USA	larva	0	1
YH083_L26	YH083	Cephalotes varians	Florida Keys, USA	larva	0	1
YH091_L01	YH091	Cephalotes varians	Florida Keys, USA	larva	1	1
YH091_L02	YH091	Cephalotes varians	Florida Keys, USA	larva	1	1
YH091_L03	YH091	Cephalotes varians	Florida Keys, USA	larva	1	1
YH091_L04	YH091	Cephalotes varians	Florida Keys, USA	larva	1	1
YH091_L05	YH091	Cephalotes varians	Florida Keys, USA	larva	1	1
YH091_L06	YH091	Cephalotes varians	Florida Keys, USA	larva	1	1
YH091_L07	YH091	Cephalotes varians	Florida Keys, USA	larva	1	1
YH091_L08	YH091	Cephalotes varians	Florida Keys, USA	larva	1	1
YH091_L09	YH091	Cephalotes varians	Florida Keys, USA	larva	1	1
YH091_L10	YH091	Cephalotes varians	Florida Keys, USA	larva	1	1
YH091_L11	YH091	Cephalotes varians	Florida Keys, USA	larva	1	1
YH091_L12	YH091	Cephalotes varians	Florida Keys, USA	larva	1	1
YH091_L14	YH091	Cephalotes varians	Florida Keys, USA	larva	1	1
YH091_L15	YH091	Cephalotes varians	Florida Keys, USA	larva	1	1
YH091_L16	YH091	Cephalotes varians	Florida Keys, USA	larva	1	1
YH091_L17	YH091	Cephalotes varians	Florida Keys, USA	larva	1	1
YH091_L18	YH091	Cephalotes varians	Florida Keys, USA	larva	1	1
YH091_L25	YH091	Cephalotes varians	Florida Keys, USA	larva	1	1
YH092_L01	YH092	Cephalotes varians	Florida Keys, USA	larva	1	1
YH092_L02	YH092	Cephalotes varians	Florida Keys, USA	larva	1	1
YH092_L03	YH092	Cephalotes varians	Florida Keys, USA	larva	1	1
YH092_L04	YH092	Cephalotes varians	Florida Keys, USA	larva	1	1
YH092_L05	YH092	Cephalotes varians	Florida Keys, USA	larva	1	1
YH092_L06	YH092	Cephalotes varians	Florida Keys, USA	larva	1	1
YH092_L07	YH092	Cephalotes varians	Florida Keys, USA	larva	1	1
YH092_L08	YH092	Cephalotes varians	Florida Keys, USA	larva	1	1
YH092_L17	YH092	Cephalotes varians	Florida Keys, USA	larva	1	1
YH092_L18	YH092	Cephalotes varians	Florida Keys, USA	larva	1	1
YH092_L19	YH092	Cephalotes varians	Florida Keys, USA	larva	0	1
YH092_L20	YH092	Cephalotes varians	Florida Keys, USA	larva	0	1
YH092_L21	YH092	Cephalotes varians	Florida Keys, USA	larva	0	1
YH100_L01	YH100	Cephalotes varians	Florida Keys, USA	larva	1	1
YH100_L02	YH100	Cephalotes varians	Florida Keys, USA	larva	1	1
YH100_L03	YH100	Cephalotes varians	Florida Keys, USA	larva	1	1
YH100_L05	YH100	Cephalotes varians	Florida Keys, USA	larva	1	1
YH100_L06	YH100	Cephalotes varians	Florida Keys, USA	larva	1	1
YH100_L07	YH100	Cephalotes varians	Florida Keys, USA	larva	1	1
YH100_L08	YH100	Cephalotes varians	Florida Keys, USA	larva	1	1
YH100_L09	YH100	Cephalotes varians	Florida Keys, USA	larva	0	1
YH100_L10	YH100	Cephalotes varians	Florida Keys, USA	larva	0	1
YH100_L11	YH100	Cephalotes varians	Florida Keys, USA	larva	0	1
YH100_L12	YH100	Cephalotes varians	Florida Keys, USA	larva	0	1
YH100_L13	YH100	Cephalotes varians	Florida Keys, USA	larva	0	1
YH100_L14	YH100	Cephalotes varians	Florida Keys, USA	larva	0	1
SRCmin1_PP1	SRCmin1	Cephalotes minutus	Santa Rosa, CR	pre-pupa	0	1
SRCmin1_PP2	SRCmin1	Cephalotes minutus	Santa Rosa, CR	pre-pupa	0	1
SRCmin1_PP3	SRCmin1	Cephalotes minutus	Santa Rosa, CR	pre-pupa	0	1
SRCmin1_PP4	SRCmin1	Cephalotes minutus	Santa Rosa, CR	pre-pupa	0	1
SRCmin1_PP5	SRCmin1	Cephalotes minutus	Santa Rosa, CR	pre-pupa	0	1
SRCset1_L1	SRCset1	Cephalotes setulifer	Santa Rosa, CR	pre-pupa	0	1
JS3173_L1	JS-C-220	Cephalotes aff. bimaculatus	Mexico	pre-pupa	0	1
JS3173_L4	JS-C-220	Cephalotes aff. bimaculatus	Mexico	pre-pupa	0	1
JS3173_L5	JS-C-220	Cephalotes aff. bimaculatus	Mexico	pre-pupa	0	1
JS3173_L7	JS-C-220	Cephalotes aff. bimaculatus	Mexico	pre-pupa	0	1
JS3173_L8	JS-C-220	Cephalotes aff. bimaculatus	Mexico	pre-pupa	0	1
JS3094_L6	JS-C-211	Cephalotes aff. wheeleri	Mexico	pre-pupa	0	1
JS3094_L8	JS-C-211	Cephalotes aff. wheeleri	Mexico	pre-pupa	0	1
C16_08_L7	C16-08	Cephalotes unimaculatus	Oviedo, DR	pre-pupa	0	1
C15_20_L3	C15-20	Cephalotes targionii	Brazil	pre-pupa	0	1
YH100_L04	YH100	Cephalotes varians	Florida Keys, USA	pre-pupa	0	1
YH092_L09	YH092	Cephalotes varians	Florida Keys, USA	pre-pupa	0	1
YH092_L10	YH092	Cephalotes varians	Florida Keys, USA	pre-pupa	0	1
YH092_L11	YH092	Cephalotes varians	Florida Keys, USA	pre-pupa	0	1
YH092_L12	YH092	Cephalotes varians	Florida Keys, USA	pre-pupa	0	1
YH092_L13	YH092	Cephalotes varians	Florida Keys, USA	pre-pupa	0	1
YH092_L14	YH092	Cephalotes varians	Florida Keys, USA	pre-pupa	0	1
YH092_L15	YH092	Cephalotes varians	Florida Keys, USA	pre-pupa	0	1
YH092_L16	YH092	Cephalotes varians	Florida Keys, USA	pre-pupa	0	1
YH083_L11	YH083	Cephalotes varians	Florida Keys, USA	pre-pupa	0	1
YH083_L15	YH083	Cephalotes varians	Florida Keys, USA	pre-pupa	0	1
YH083_L16	YH083	Cephalotes varians	Florida Keys, USA	pre-pupa	0	1
YH083_L17	YH083	Cephalotes varians	Florida Keys, USA	pre-pupa	0	1
YH083_L19	YH083	Cephalotes varians	Florida Keys, USA	pre-pupa	0	1
YH091_L13	YH091	Cephalotes varians	Florida Keys, USA	pre-pupa	0	1
YH091_L19	YH091	Cephalotes varians	Florida Keys, USA	pre-pupa	0	1
YH091_L20	YH091	Cephalotes varians	Florida Keys, USA	pre-pupa	0	1
YH091_L21	YH091	Cephalotes varians	Florida Keys, USA	pre-pupa	0	1
YH091_L22	YH091	Cephalotes varians	Florida Keys, USA	pre-pupa	0	1
YH091_L23	YH091	Cephalotes varians	Florida Keys, USA	pre-pupa	0	1
YH091_L24	YH091	Cephalotes varians	Florida Keys, USA	pre-pupa	0	1
YH091_L26	YH091	Cephalotes varians	Florida Keys, USA	pre-pupa	0	1
SRCmin1_P1	SRCmin1	Cephalotes minutus	Santa Rosa, CR	pupa	0	1
SRCmin1_P2	SRCmin1	Cephalotes minutus	Santa Rosa, CR	pupa	0	1
SRCmin1_P3	SRCmin1	Cephalotes minutus	Santa Rosa, CR	pupa	0	1
SRCmin1_P4	SRCmin1	Cephalotes minutus	Santa Rosa, CR	pupa	0	1
SRCmin1_P5	SRCmin1	Cephalotes minutus	Santa Rosa, CR	pupa	0	1
SRCmin1_P6	SRCmin1	Cephalotes minutus	Santa Rosa, CR	pupa	0	1
SRCmin1_P7	SRCmin1	Cephalotes minutus	Santa Rosa, CR	pupa	0	1
SRCmin1_P8	SRCmin1	Cephalotes minutus	Santa Rosa, CR	pupa	0	1
SRCset1_P1	SRCset1	Cephalotes setulifer	Santa Rosa, CR	pupa	1	1
SRCset1_P2	SRCset1	Cephalotes setulifer	Santa Rosa, CR	pupa	0	1
SRCset1_P3	SRCset1	Cephalotes setulifer	Santa Rosa, CR	pupa	0	1
SRCset1_P4	SRCset1	Cephalotes setulifer	Santa Rosa, CR	pupa	0	1
SRCset1_P5	SRCset1	Cephalotes setulifer	Santa Rosa, CR	pupa	0	1
SRCset2_P1	SRCset2	Cephalotes setulifer	Santa Rosa, CR	pupa	0	0
SRCset2_P2	SRCset2	Cephalotes setulifer	Santa Rosa, CR	pupa	0	1
SRCset2_P3	SRCset2	Cephalotes setulifer	Santa Rosa, CR	pupa	0	1
YH100_P01	YH100	Cephalotes varians	Florida Keys, USA	pupa	0	1
YH100_P02	YH100	Cephalotes varians	Florida Keys, USA	pupa	0	1
YH100_P03	YH100	Cephalotes varians	Florida Keys, USA	pupa	0	1
YH100_P04	YH100	Cephalotes varians	Florida Keys, USA	pupa	0	1
YH100_P05	YH100	Cephalotes varians	Florida Keys, USA	pupa	0	1
YH092_P01	YH092	Cephalotes varians	Florida Keys, USA	pupa	0	1
YH092_P02	YH092	Cephalotes varians	Florida Keys, USA	pupa	0	1
YH092_P03	YH092	Cephalotes varians	Florida Keys, USA	pupa	0	1
YH092_P04	YH092	Cephalotes varians	Florida Keys, USA	pupa	0	1
YH092_P05	YH092	Cephalotes varians	Florida Keys, USA	pupa	0	1
YH092_P06	YH092	Cephalotes varians	Florida Keys, USA	pupa	0	1
YH092_P07	YH092	Cephalotes varians	Florida Keys, USA	pupa	0	1
YH092_P08	YH092	Cephalotes varians	Florida Keys, USA	pupa	0	1
YH092_P09	YH092	Cephalotes varians	Florida Keys, USA	pupa	0	1
YH092_P10	YH092	Cephalotes varians	Florida Keys, USA	pupa	0	1
YH092_P11	YH092	Cephalotes varians	Florida Keys, USA	pupa	0	1
YH092_P12	YH092	Cephalotes varians	Florida Keys, USA	pupa	0	1
YH092_P13	YH092	Cephalotes varians	Florida Keys, USA	pupa	0	1
YH092_P14	YH092	Cephalotes varians	Florida Keys, USA	pupa	0	1
YH083_P01	YH083	Cephalotes varians	Florida Keys, USA	pupa	0	1
YH083_P02	YH083	Cephalotes varians	Florida Keys, USA	pupa	0	1
YH083_P03	YH083	Cephalotes varians	Florida Keys, USA	pupa	0	1
YH083_P04	YH083	Cephalotes varians	Florida Keys, USA	pupa	0	1
YH083_P05	YH083	Cephalotes varians	Florida Keys, USA	pupa	0	1
YH083_P06	YH083	Cephalotes varians	Florida Keys, USA	pupa	0	1
YH083_P07	YH083	Cephalotes varians	Florida Keys, USA	pupa	0	1
YH083_P08	YH083	Cephalotes varians	Florida Keys, USA	pupa	0	1
YH083_P09	YH083	Cephalotes varians	Florida Keys, USA	pupa	0	1
YH083_P10	YH083	Cephalotes varians	Florida Keys, USA	pupa	0	1
YH083_P11	YH083	Cephalotes varians	Florida Keys, USA	pupa	0	1
YH083_P12	YH083	Cephalotes varians	Florida Keys, USA	pupa	0	1
YH083_P13	YH083	Cephalotes varians	Florida Keys, USA	pupa	0	1
YH083_P14	YH083	Cephalotes varians	Florida Keys, USA	pupa	0	1
YH091_P01	YH091	Cephalotes varians	Florida Keys, USA	pupa	0	1
YH091_P02	YH091	Cephalotes varians	Florida Keys, USA	pupa	0	1
YH091_P03	YH091	Cephalotes varians	Florida Keys, USA	pupa	0	1
YH091_P04	YH091	Cephalotes varians	Florida Keys, USA	pupa	0	1
YH091_P05	YH091	Cephalotes varians	Florida Keys, USA	pupa	0	1
YH091_P06	YH091	Cephalotes varians	Florida Keys, USA	pupa	0	1
YH091_P07	YH091	Cephalotes varians	Florida Keys, USA	pupa	0	1
YH091_P08	YH091	Cephalotes varians	Florida Keys, USA	pupa	0	1
YH091_P09	YH091	Cephalotes varians	Florida Keys, USA	pupa	0	1
SRCmin1_A1	SRCmin1	Cephalotes minutus	Santa Rosa, CR	worker	1	1
SRCmin1_A2	SRCmin1	Cephalotes minutus	Santa Rosa, CR	worker	1	1
SRCmin1_A3	SRCmin1	Cephalotes minutus	Santa Rosa, CR	worker	1	1
SRCmin1_A4	SRCmin1	Cephalotes minutus	Santa Rosa, CR	worker	1	1
SRCmin1_A5	SRCmin1	Cephalotes minutus	Santa Rosa, CR	worker	1	1
SRCmin1_A6	SRCmin1	Cephalotes minutus	Santa Rosa, CR	worker	1	1
SRCmin1_A7	SRCmin1	Cephalotes minutus	Santa Rosa, CR	worker	1	1
SRCmin1_A8	SRCmin1	Cephalotes minutus	Santa Rosa, CR	worker	1	1
SRCmin1_C1	SRCmin1	Cephalotes minutus	Santa Rosa, CR	worker	1	1
SRCmin1_C2	SRCmin1	Cephalotes minutus	Santa Rosa, CR	worker	1	1
SRCmin1_C3	SRCmin1	Cephalotes minutus	Santa Rosa, CR	worker	1	1
SRCmin1_C4	SRCmin1	Cephalotes minutus	Santa Rosa, CR	worker	1	1
SRCset1_A1	SRCset1	Cephalotes setulifer	Santa Rosa, CR	worker	1	1
SRCset1_A2	SRCset1	Cephalotes setulifer	Santa Rosa, CR	worker	1	1
SRCset1_A3	SRCset1	Cephalotes setulifer	Santa Rosa, CR	worker	1	1
SRCset1_A4	SRCset1	Cephalotes setulifer	Santa Rosa, CR	worker	1	1
SRCset1_A5	SRCset1	Cephalotes setulifer	Santa Rosa, CR	worker	1	1
SRCset1_A6	SRCset1	Cephalotes setulifer	Santa Rosa, CR	worker	1	1
SRCset1_A7	SRCset1	Cephalotes setulifer	Santa Rosa, CR	worker	1	1
SRCset1_A8	SRCset1	Cephalotes setulifer	Santa Rosa, CR	worker	1	1
SRCset2_A1	SRCset2	Cephalotes setulifer	Santa Rosa, CR	worker	1	0
SRCset2_A2	SRCset2	Cephalotes setulifer	Santa Rosa, CR	worker	1	1
SRCset2_A3	SRCset2	Cephalotes setulifer	Santa Rosa, CR	worker	1	1
SRCset2_A4	SRCset2	Cephalotes setulifer	Santa Rosa, CR	worker	1	1
SRCset2_A5	SRCset2	Cephalotes setulifer	Santa Rosa, CR	worker	1	1
SRCset2_A6	SRCset2	Cephalotes setulifer	Santa Rosa, CR	worker	1	1
SRCset2_A7	SRCset2	Cephalotes setulifer	Santa Rosa, CR	worker	1	1
SRCset2_A8	SRCset2	Cephalotes setulifer	Santa Rosa, CR	worker	1	1
JS3171 _W1	JS-C-220	Cephalotes aff. bimaculatus	Mexico	worker	1	1
JS3171 _W2	JS-C-220	Cephalotes aff. bimaculatus	Mexico	worker	1	1
JS3171 _W3	JS-C-220	Cephalotes aff. bimaculatus	Mexico	worker	1	1
JS3171 _W4	JS-C-220	Cephalotes aff. bimaculatus	Mexico	worker	1	1
JS3171 _W5	JS-C-220	Cephalotes aff. bimaculatus	Mexico	worker	1	1
JS3171 _W6	JS-C-220	Cephalotes aff. bimaculatus	Mexico	worker	1	1
JS3171 _W7	JS-C-220	Cephalotes aff. bimaculatus	Mexico	worker	1	1
JS3171 _W8	JS-C-220	Cephalotes aff. bimaculatus	Mexico	worker	1	1
JS3092_W1	JS-C-211	Cephalotes aff. wheeleri	Mexico	worker	1	1
JS3092_W2	JS-C-211	Cephalotes aff. wheeleri	Mexico	worker	1	1
JS3092_W3	JS-C-211	Cephalotes aff. wheeleri	Mexico	worker	1	1
JS3092_W4	JS-C-211	Cephalotes aff. wheeleri	Mexico	worker	1	1
JS3092_W5	JS-C-211	Cephalotes aff. wheeleri	Mexico	worker	1	1
JS3092_W6	JS-C-211	Cephalotes aff. wheeleri	Mexico	worker	1	1
JS3092_W7	JS-C-211	Cephalotes aff. wheeleri	Mexico	worker	1	1
JS3092_W8	JS-C-211	Cephalotes aff. wheeleri	Mexico	worker	1	1
JS3026_W1	JS-3-203	Cephalotes goniodontus	Mexico	worker	1	1
JS3026_W2	JS-3-203	Cephalotes goniodontus	Mexico	worker	1	1
JS3026_W3	JS-3-203	Cephalotes goniodontus	Mexico	worker	1	1
JS3026_W4	JS-3-203	Cephalotes goniodontus	Mexico	worker	1	1
JS3027_C1	JS-3-203	Cephalotes goniodontus	Mexico	worker	1	1
JS3027_C2	JS-3-203	Cephalotes goniodontus	Mexico	worker	1	1
JS3027_C3	JS-3-203	Cephalotes goniodontus	Mexico	worker	1	1
C16_08_W1	C16-08	Cephalotes unimaculatus	Oviedo, DR	worker	1	1
C16_08_W2	C16-08	Cephalotes unimaculatus	Oviedo, DR	worker	1	1
C16_08_W3	C16-08	Cephalotes unimaculatus	Oviedo, DR	worker	1	1
C16_08_W4	C16-08	Cephalotes unimaculatus	Oviedo, DR	worker	1	1
C16_08_C1	C16-08	Cephalotes unimaculatus	Oviedo, DR	worker	1	1
C16_08_C2	C16-08	Cephalotes unimaculatus	Oviedo, DR	worker	1	1
C15_20_W1	C15-20	Cephalotes targionii	Brazil	worker	1	1
C15_20_W2	C15-20	Cephalotes targionii	Brazil	worker	1	1
C15_20_W3	C15-20	Cephalotes targionii	Brazil	worker	1	1
C15_20_W4	C15-20	Cephalotes targionii	Brazil	worker	1	1
C15_20_C1	C15-20	Cephalotes targionii	Brazil	worker	1	1
JS3260_W1	JS-C-235	Cephalotes texanus	Mexico	worker	1	1
JS3260_W2	JS-C-235	Cephalotes texanus	Mexico	worker	1	1
JS3260_W3	JS-C-235	Cephalotes texanus	Mexico	worker	1	1
JS3260_W4	JS-C-235	Cephalotes texanus	Mexico	worker	1	1
JS3260_C1	JS-C-235	Cephalotes texanus	Mexico	worker	1	1
C15_25_W1	C15-25	Cephalotes depressus	Brazil	worker	1	1
C15_25_W2	C15-25	Cephalotes depressus	Brazil	worker	1	1
C15_25_W3	C15-25	Cephalotes depressus	Brazil	worker	1	1
C15_25_W4	C15-25	Cephalotes depressus	Brazil	worker	1	1
C15_25_C1	C15-25	Cephalotes depressus	Brazil	worker	1	1
C15_25_C2	C15-25	Cephalotes depressus	Brazil	worker	1	1
C15_21_W1	C15-21	Cephalotes grandinosus	Brazil	worker	1	1
C15_21_W2	C15-21	Cephalotes grandinosus	Brazil	worker	1	1
C15_21_W3	C15-21	Cephalotes grandinosus	Brazil	worker	1	1
C15_21_W4	C15-21	Cephalotes grandinosus	Brazil	worker	1	1
C15_21_W5	C15-21	Cephalotes grandinosus	Brazil	worker	1	1
C15_28_W1	C15-28	Cephalotes maculatus	Brazil	worker	1	1
C15_28_W2	C15-28	Cephalotes maculatus	Brazil	worker	1	1
C15_28_W3	C15-28	Cephalotes maculatus	Brazil	worker	1	1
C15_28_W4	C15-28	Cephalotes maculatus	Brazil	worker	1	1
C15_28_C1	C15-28	Cephalotes maculatus	Brazil	worker	1	1
C15_28_C2	C15-28	Cephalotes maculatus	Brazil	worker	1	1
C15_44_C1	C15-44	Cephalotes grandinosus	Brazil	worker	1	1
C15_44_C2	C15-44	Cephalotes grandinosus	Brazil	worker	1	1
C15_44_W1	C15-44	Cephalotes grandinosus	Brazil	worker	1	1
C15_44_W2	C15-44	Cephalotes grandinosus	Brazil	worker	1	1
C15_44_W3	C15-44	Cephalotes grandinosus	Brazil	worker	1	1
C15_44_W4	C15-44	Cephalotes grandinosus	Brazil	worker	1	1
C15_40_W1	C15-40	Cephalotes pusillus	Brazil	worker	1	1
C15_40_W2	C15-40	Cephalotes pusillus	Brazil	worker	1	1
C15_40_W3	C15-40	Cephalotes pusillus	Brazil	worker	1	1
C15_40_W4	C15-40	Cephalotes pusillus	Brazil	worker	1	1
YH100_A01	YH100	Cephalotes varians	Florida Keys, USA	worker	1	1
YH100_A02	YH100	Cephalotes varians	Florida Keys, USA	worker	1	1
YH100_A03	YH100	Cephalotes varians	Florida Keys, USA	worker	1	1
YH100_A04	YH100	Cephalotes varians	Florida Keys, USA	worker	1	1
YH100_A05	YH100	Cephalotes varians	Florida Keys, USA	worker	1	1
YH100_A06	YH100	Cephalotes varians	Florida Keys, USA	worker	1	1
YH100_A07	YH100	Cephalotes varians	Florida Keys, USA	worker	1	1
YH100_A08	YH100	Cephalotes varians	Florida Keys, USA	worker	1	1
YH100_A09	YH100	Cephalotes varians	Florida Keys, USA	worker	1	1
YH092_A01	YH092	Cephalotes varians	Florida Keys, USA	worker	1	1
YH092_A02	YH092	Cephalotes varians	Florida Keys, USA	worker	1	1
YH092_A03	YH092	Cephalotes varians	Florida Keys, USA	worker	1	1
YH092_A04	YH092	Cephalotes varians	Florida Keys, USA	worker	1	1
YH092_A05	YH092	Cephalotes varians	Florida Keys, USA	worker	1	1
YH092_A06	YH092	Cephalotes varians	Florida Keys, USA	worker	1	1
YH092_A07	YH092	Cephalotes varians	Florida Keys, USA	worker	1	1
YH092_A08	YH092	Cephalotes varians	Florida Keys, USA	worker	1	1
YH092_A09	YH092	Cephalotes varians	Florida Keys, USA	worker	1	1
YH092_A10	YH092	Cephalotes varians	Florida Keys, USA	worker	1	1
YH092_A11	YH092	Cephalotes varians	Florida Keys, USA	worker	1	1
YH092_A12	YH092	Cephalotes varians	Florida Keys, USA	worker	1	1
YH092_A13	YH092	Cephalotes varians	Florida Keys, USA	worker	1	1
YH092_A14	YH092	Cephalotes varians	Florida Keys, USA	worker	1	1
YH092_A15	YH092	Cephalotes varians	Florida Keys, USA	worker	1	1
YH092_A16	YH092	Cephalotes varians	Florida Keys, USA	worker	1	1
YH092_A17	YH092	Cephalotes varians	Florida Keys, USA	worker	1	1
YH092_A19	YH092	Cephalotes varians	Florida Keys, USA	worker	1	1
YH092_A20	YH092	Cephalotes varians	Florida Keys, USA	worker	1	1
YH092_A21	YH092	Cephalotes varians	Florida Keys, USA	worker	1	1
YH083_A01	YH083	Cephalotes varians	Florida Keys, USA	worker	1	1
YH083_A02	YH083	Cephalotes varians	Florida Keys, USA	worker	1	1
YH083_A03	YH083	Cephalotes varians	Florida Keys, USA	worker	1	1
YH083_A04	YH083	Cephalotes varians	Florida Keys, USA	worker	1	1
YH083_A05	YH083	Cephalotes varians	Florida Keys, USA	worker	1	1
YH083_A06	YH083	Cephalotes varians	Florida Keys, USA	worker	1	1
YH083_A07	YH083	Cephalotes varians	Florida Keys, USA	worker	1	1
YH083_A08	YH083	Cephalotes varians	Florida Keys, USA	worker	1	1
YH083_A09	YH083	Cephalotes varians	Florida Keys, USA	worker	1	1
YH083_A10	YH083	Cephalotes varians	Florida Keys, USA	worker	1	1
YH083_A11	YH083	Cephalotes varians	Florida Keys, USA	worker	1	1
YH083_A12	YH083	Cephalotes varians	Florida Keys, USA	worker	1	1
YH083_A13	YH083	Cephalotes varians	Florida Keys, USA	worker	1	1
YH083_A14	YH083	Cephalotes varians	Florida Keys, USA	worker	1	1
YH083_A15	YH083	Cephalotes varians	Florida Keys, USA	worker	1	1
YH083_A16	YH083	Cephalotes varians	Florida Keys, USA	worker	1	1
YH083_A17	YH083	Cephalotes varians	Florida Keys, USA	worker	1	1
YH083_A18	YH083	Cephalotes varians	Florida Keys, USA	worker	1	1
YH083_A19	YH083	Cephalotes varians	Florida Keys, USA	worker	1	1
YH083_A20	YH083	Cephalotes varians	Florida Keys, USA	worker	1	1
YH083_A21	YH083	Cephalotes varians	Florida Keys, USA	worker	1	1
YH083_A22	YH083	Cephalotes varians	Florida Keys, USA	worker	1	1
YH083_A23	YH083	Cephalotes varians	Florida Keys, USA	worker	1	1
YH083_A24	YH083	Cephalotes varians	Florida Keys, USA	worker	1	1
YH083_A25	YH083	Cephalotes varians	Florida Keys, USA	worker	1	1
YH083_A26	YH083	Cephalotes varians	Florida Keys, USA	worker	1	1
YH083_A27	YH083	Cephalotes varians	Florida Keys, USA	worker	1	1
YH083_A28	YH083	Cephalotes varians	Florida Keys, USA	worker	1	1
YH083_A29	YH083	Cephalotes varians	Florida Keys, USA	worker	1	1
YH083_A30	YH083	Cephalotes varians	Florida Keys, USA	worker	1	1
YH083_A31	YH083	Cephalotes varians	Florida Keys, USA	worker	1	1
YH091_A01	YH091	Cephalotes varians	Florida Keys, USA	worker	1	1
YH091_A02	YH091	Cephalotes varians	Florida Keys, USA	worker	1	1
YH091_A03	YH091	Cephalotes varians	Florida Keys, USA	worker	0	1
YH091_A04	YH091	Cephalotes varians	Florida Keys, USA	worker	1	1
YH091_A05	YH091	Cephalotes varians	Florida Keys, USA	worker	1	1
YH091_A06	YH091	Cephalotes varians	Florida Keys, USA	worker	1	1
YH091_A07	YH091	Cephalotes varians	Florida Keys, USA	worker	1	1
YH091_A08	YH091	Cephalotes varians	Florida Keys, USA	worker	1	1
YH091_A09	YH091	Cephalotes varians	Florida Keys, USA	worker	1	1
YH091_A10	YH091	Cephalotes varians	Florida Keys, USA	worker	1	1
YH091_A11	YH091	Cephalotes varians	Florida Keys, USA	worker	1	1
YH091_A12	YH091	Cephalotes varians	Florida Keys, USA	worker	1	1
YH091_A13	YH091	Cephalotes varians	Florida Keys, USA	worker	1	1
YH091_A14	YH091	Cephalotes varians	Florida Keys, USA	worker	1	1
YH091_A15	YH091	Cephalotes varians	Florida Keys, USA	worker	1	1
YH091_A16	YH091	Cephalotes varians	Florida Keys, USA	worker	1	1
YH091_A17	YH091	Cephalotes varians	Florida Keys, USA	worker	1	1
YH091_A18	YH091	Cephalotes varians	Florida Keys, USA	worker	1	1
YH091_A19	YH091	Cephalotes varians	Florida Keys, USA	worker	1	1
YH091_A20	YH091	Cephalotes varians	Florida Keys, USA	worker	1	1
YH091_A21	YH091	Cephalotes varians	Florida Keys, USA	worker	1	1
YH091_A22	YH091	Cephalotes varians	Florida Keys, USA	worker	1	1
YH091_A23	YH091	Cephalotes varians	Florida Keys, USA	worker	1	1
YH091_A24	YH091	Cephalotes varians	Florida Keys, USA	worker	1	1
YH091_A25	YH091	Cephalotes varians	Florida Keys, USA	worker	1	1
YH091_A27	YH091	Cephalotes varians	Florida Keys, USA	worker	1	1
SRCmin1_S1	SRCmin1	Cephalotes minutus	Santa Rosa, CR	soldier	1	1
SRCmin1_S2	SRCmin1	Cephalotes minutus	Santa Rosa, CR	soldier	1	1
SRCmin1_S3	SRCmin1	Cephalotes minutus	Santa Rosa, CR	soldier	1	1
SRCset1_S1	SRCset1	Cephalotes setulifer	Santa Rosa, CR	soldier	1	1
SRCset1_S2	SRCset1	Cephalotes setulifer	Santa Rosa, CR	soldier	1	0
SRCset1_S3	SRCset1	Cephalotes setulifer	Santa Rosa, CR	soldier	1	1
SRCset2_S1	SRCset2	Cephalotes setulifer	Santa Rosa, CR	soldier	1	1
SRCset2_S2	SRCset2	Cephalotes setulifer	Santa Rosa, CR	soldier	1	1
JS3172_S1	JS-C-220	Cephalotes aff. bimaculatus	Mexico	soldier	1	1
JS3172_S2	JS-C-220	Cephalotes aff. bimaculatus	Mexico	soldier	1	1
JS3172_S3	JS-C-220	Cephalotes aff. bimaculatus	Mexico	soldier	1	1
JS3172_S4	JS-C-220	Cephalotes aff. bimaculatus	Mexico	soldier	1	1
JS3172_S6	JS-C-220	Cephalotes aff. bimaculatus	Mexico	soldier	1	1
JS3172_S7	JS-C-220	Cephalotes aff. bimaculatus	Mexico	soldier	1	1
JS3172_S8	JS-C-220	Cephalotes aff. bimaculatus	Mexico	soldier	1	1
JS3093_S1	JS-C-211	Cephalotes aff. wheeleri	Mexico	soldier	1	1
JS3093_S2	JS-C-211	Cephalotes aff. wheeleri	Mexico	soldier	1	1
JS3093_S3	JS-C-211	Cephalotes aff. wheeleri	Mexico	soldier	1	1
JS3093_S4	JS-C-211	Cephalotes aff. wheeleri	Mexico	soldier	1	1
JS3093_S5	JS-C-211	Cephalotes aff. wheeleri	Mexico	soldier	1	1
JS3093_S6	JS-C-211	Cephalotes aff. wheeleri	Mexico	soldier	1	1
JS3093_S7	JS-C-211	Cephalotes aff. wheeleri	Mexico	soldier	1	1
JS3093_S8	JS-C-211	Cephalotes aff. wheeleri	Mexico	soldier	1	1
C15_20_S1	C15-20	Cephalotes targionii	Brazil	soldier	1	1
C15_20_S2	C15-20	Cephalotes targionii	Brazil	soldier	1	1
C15_20_S3	C15-20	Cephalotes targionii	Brazil	soldier	1	1
C15_20_S4	C15-20	Cephalotes targionii	Brazil	soldier	1	1
JS3261_S1	JS-C-235	Cephalotes texanus	Mexico	soldier	1	1
JS3261_S2	JS-C-235	Cephalotes texanus	Mexico	soldier	1	1
JS3261_S3	JS-C-235	Cephalotes texanus	Mexico	soldier	1	1
JS3261_S4	JS-C-235	Cephalotes texanus	Mexico	soldier	1	1
C15_25_S1	C15-25	Cephalotes depressus	Brazil	soldier	1	1
C15_25_S2	C15-25	Cephalotes depressus	Brazil	soldier	1	1
C15_25_S3	C15-25	Cephalotes depressus	Brazil	soldier	1	1
C15_25_S4	C15-25	Cephalotes depressus	Brazil	soldier	1	1
C15_21_S1	C15-21	Cephalotes grandinosus	Brazil	soldier	1	1
C15_28_S1	C15-28	Cephalotes maculatus	Brazil	soldier	1	1
C15_28_S2	C15-28	Cephalotes maculatus	Brazil	soldier	1	1
C15_28_S3	C15-28	Cephalotes maculatus	Brazil	soldier	1	1
C15_28_S4	C15-28	Cephalotes maculatus	Brazil	soldier	1	1
C15_44_S1	C15-44	Cephalotes grandinosus	Brazil	soldier	1	1
C15_44_S2	C15-44	Cephalotes grandinosus	Brazil	soldier	1	1
C15_44_S3	C15-44	Cephalotes grandinosus	Brazil	soldier	1	1
C15_44_S4	C15-44	Cephalotes grandinosus	Brazil	soldier	1	1
C15_40_S1	C15-40	Cephalotes pusillus	Brazil	soldier	1	1
C15_40_S2	C15-40	Cephalotes pusillus	Brazil	soldier	1	1
C15_40_S3	C15-40	Cephalotes pusillus	Brazil	soldier	1	1
C15_40_S4	C15-40	Cephalotes pusillus	Brazil	soldier	1	1
YH100_A10	YH100	Cephalotes varians	Florida Keys, USA	soldier	1	1
YH100_A11	YH100	Cephalotes varians	Florida Keys, USA	soldier	1	1
YH100_A12	YH100	Cephalotes varians	Florida Keys, USA	soldier	1	1
YH092_A18	YH092	Cephalotes varians	Florida Keys, USA	soldier	1	1
YH083_A32	YH083	Cephalotes varians	Florida Keys, USA	soldier	1	1
YH083_A33	YH083	Cephalotes varians	Florida Keys, USA	soldier	1	1
YH091_A26	YH091	Cephalotes varians	Florida Keys, USA	soldier	1	1
YH091_A28	YH091	Cephalotes varians	Florida Keys, USA	soldier	1	1
YH091_A29	YH091	Cephalotes varians	Florida Keys, USA	soldier	1	1
YH091_A30	YH091	Cephalotes varians	Florida Keys, USA	soldier	1	1
SRCset1_Q1	SRCset1	Cephalotes setulifer	Santa Rosa, CR	Winged queen	1	1
SRCset2_Q1	SRCset2	Cephalotes setulifer	Santa Rosa, CR	Winged queen	1	1
SRCset2_Q2	SRCset2	Cephalotes setulifer	Santa Rosa, CR	Winged queen	1	1
SRCset2_Q3	SRCset2	Cephalotes setulifer	Santa Rosa, CR	Winged queen	1	1
SRCset2_Q4	SRCset2	Cephalotes setulifer	Santa Rosa, CR	Winged queen	1	1
JS3175_Q1	JS-C-220	Cephalotes aff. bimaculatus	Mexico	Winged queen	1	1
JS3175_Q2	JS-C-220	Cephalotes aff. bimaculatus	Mexico	Winged queen	1	1
JS3175_Q3	JS-C-220	Cephalotes aff. bimaculatus	Mexico	Winged queen	1	1
JS3175_Q4	JS-C-220	Cephalotes aff. bimaculatus	Mexico	Winged queen	1	1
JS3175_Q5	JS-C-220	Cephalotes aff. bimaculatus	Mexico	Winged queen	1	1
JS3175_Q6	JS-C-220	Cephalotes aff. bimaculatus	Mexico	Winged queen	1	1
JS3175_Q7	JS-C-220	Cephalotes aff. bimaculatus	Mexico	Winged queen	1	1
JS3175_Q8	JS-C-220	Cephalotes aff. bimaculatus	Mexico	Winged queen	1	1
JS3014_Q1	JS-3-203	Cephalotes goniodontus	Mexico	Winged queen	1	1
JS3014_Q2	JS-3-203	Cephalotes goniodontus	Mexico	Winged queen	1	1
JS3014_Q3	JS-3-203	Cephalotes goniodontus	Mexico	Winged queen	1	1
JS3014_Q4	JS-3-203	Cephalotes goniodontus	Mexico	Winged queen	1	1
JS3264_Q1	JS-C-235	Cephalotes texanus	Mexico	wingless queen	1	1
JS3264_Q2	JS-C-235	Cephalotes texanus	Mexico	wingless queen	1	1
C15_25_Q1	C15-25	Cephalotes depressus	Brazil	wingless queen	1	1
C15_28_Q1	C15-28	Cephalotes maculatus	Brazil	wingless queen	1	1
C15_44_Q1	C15-44	Cephalotes grandinosus	Brazil	wingless queen	1	1
C15_40_Q1	C15-40	Cephalotes pusillus	Brazil	wingless queen	1	1
YH100_A13	YH100	Cephalotes varians	Florida Keys, USA	Winged queen	1	1
YH091_A31	YH091	Cephalotes varians	Florida Keys, USA	wingless queen	1	1

### Sheet: TableS4
Supplementary Table 4: Larval size (and size normalization) measures across the Cephalotes genus, and adult age estimates for C. varians via cuticular pigmentation measures.
DNA sample ID	Colony	Species	Collection site	Caste/devo stage	Body lenth (mm)	Measured length of worker alitrunk (mm)	Avg_length of worker alitrunk within the given colony (mm)	Normalized body length	pixel value of cuticle color
C15_20_L1	C15-20	Cephalotes targionii	Brazil	larva	2.9106	na	1.17477	2.47759	na
C15_20_L2	C15-20	Cephalotes targionii	Brazil	larva	3.42394	na	1.17477	2.91456	na
C15_20_L4	C15-20	Cephalotes targionii	Brazil	larva	2.34329	na	1.17477	1.99468	na
C15_20_L5	C15-20	Cephalotes targionii	Brazil	larva	2.03802	na	1.17477	1.73482	na
C15_20_L6	C15-20	Cephalotes targionii	Brazil	larva	1.99983	na	1.17477	1.70231	na
C15_21_L1	C15-21	Cephalotes grandinosus	Brazil	larva	4.07736	na	0.897167	4.54471	na
C15_21_L2	C15-21	Cephalotes grandinosus	Brazil	larva	4.25379	na	0.897167	4.74136	na
C15_21_L4	C15-21	Cephalotes grandinosus	Brazil	larva	2.29521	na	0.897167	2.55829	na
C15_21_L5	C15-21	Cephalotes grandinosus	Brazil	larva	2.26598	na	0.897167	2.52571	na
C15_25_L1	C15-25	Cephalotes depressus	Brazil	larva	5.69253	na	1.10762	5.13941	na
C15_25_L2	C15-25	Cephalotes depressus	Brazil	larva	5.87418	na	1.10762	5.30341	na
C15_25_L3	C15-25	Cephalotes depressus	Brazil	larva	4.34429	na	1.10762	3.92217	na
C15_25_L4	C15-25	Cephalotes depressus	Brazil	larva	2.34422	na	1.10762	2.11644	na
C15_25_L5	C15-25	Cephalotes depressus	Brazil	larva	4.02714	na	1.10762	3.63584	na
C15_25_L6	C15-25	Cephalotes depressus	Brazil	larva	4.04334	na	1.10762	3.65046	na
C15_25_L7	C15-25	Cephalotes depressus	Brazil	larva	4.73379	na	1.10762	4.27383	na
C15_25_L8	C15-25	Cephalotes depressus	Brazil	larva	6.38566	na	1.10762	5.76519	na
C15_28_L1	C15-28	Cephalotes maculatus	Brazil	larva	2.92917	na	1.00086	2.92665	na
C15_28_L2	C15-28	Cephalotes maculatus	Brazil	larva	3.76104	na	1.00086	3.7578	na
C15_28_L3	C15-28	Cephalotes maculatus	Brazil	larva	2.53024	na	1.00086	2.52806	na
C15_28_L4	C15-28	Cephalotes maculatus	Brazil	larva	3.424	na	1.00086	3.42105	na
C15_28_L5	C15-28	Cephalotes maculatus	Brazil	larva	2.99246	na	1.00086	2.98988	na
C15_28_L6	C15-28	Cephalotes maculatus	Brazil	larva	2.3072	na	1.00086	2.30521	na
C15_28_L7	C15-28	Cephalotes maculatus	Brazil	larva	3.28689	na	1.00086	3.28406	na
C15_28_L8	C15-28	Cephalotes maculatus	Brazil	larva	2.59778	na	1.00086	2.59554	na
C15_40_L1	C15-40	Cephalotes pusillus	Brazil	larva	3.49757	na	1.03737	3.37159	na
C15_40_L2	C15-40	Cephalotes pusillus	Brazil	larva	3.27033	na	1.03737	3.15253	na
C15_40_L3	C15-40	Cephalotes pusillus	Brazil	larva	4.0239	na	1.03737	3.87896	na
C15_40_L4	C15-40	Cephalotes pusillus	Brazil	larva	4.04243	na	1.03737	3.89682	na
C15_40_L5	C15-40	Cephalotes pusillus	Brazil	larva	2.63296	na	1.03737	2.53812	na
C15_40_L6	C15-40	Cephalotes pusillus	Brazil	larva	2.55821	na	1.03737	2.46606	na
C15_40_L7	C15-40	Cephalotes pusillus	Brazil	larva	2.35425	na	1.03737	2.26945	na
C15_40_L8	C15-40	Cephalotes pusillus	Brazil	larva	3.18261	na	1.03737	3.06797	na
C15_44_L1	C15-44	Cephalotes grandinosus	Brazil	larva	1.75101	na	0.962383	1.81945	na
C15_44_L2	C15-44	Cephalotes grandinosus	Brazil	larva	1.60851	na	0.962383	1.67139	na
C15_44_L3	C15-44	Cephalotes grandinosus	Brazil	larva	1.70352	na	0.962383	1.7701	na
C15_44_L4	C15-44	Cephalotes grandinosus	Brazil	larva	1.41201	na	0.962383	1.4672	na
C15_44_L5	C15-44	Cephalotes grandinosus	Brazil	larva	1.52497	na	0.962383	1.58458	na
C15_44_L6	C15-44	Cephalotes grandinosus	Brazil	larva	1.46735	na	0.962383	1.52471	na
C16_08_L1	C16-08	Cephalotes unimaculatus	Oviedo, DR	larva	5.0168	na	1.53127	3.27623	na
C16_08_L2	C16-08	Cephalotes unimaculatus	Oviedo, DR	larva	5.11199	na	1.53127	3.33839	na
C16_08_L3	C16-08	Cephalotes unimaculatus	Oviedo, DR	larva	4.89699	na	1.53127	3.19799	na
C16_08_L4	C16-08	Cephalotes unimaculatus	Oviedo, DR	larva	3.75453	na	1.53127	2.4519	na
C16_08_L5	C16-08	Cephalotes unimaculatus	Oviedo, DR	larva	4.10307	na	1.53127	2.67952	na
C16_08_L6	C16-08	Cephalotes unimaculatus	Oviedo, DR	larva	4.08989	na	1.53127	2.67091	na
C16_08_L8	C16-08	Cephalotes unimaculatus	Oviedo, DR	larva	5.16811	na	1.53127	3.37504	na
JS3023_L1	JS-3-203	Cephalotes goniodontus	Mexico	larva	4.92782	na	1.53964	3.20063	na
JS3023_L2	JS-3-203	Cephalotes goniodontus	Mexico	larva	6.15688	na	1.53964	3.9989	na
JS3023_L3	JS-3-203	Cephalotes goniodontus	Mexico	larva	6.18196	na	1.53964	4.0152	na
JS3023_L4	JS-3-203	Cephalotes goniodontus	Mexico	larva	5.29119	na	1.53964	3.43664	na
JS3023_L5	JS-3-203	Cephalotes goniodontus	Mexico	larva	4.91829	na	1.53964	3.19444	na
JS3023_L6	JS-3-203	Cephalotes goniodontus	Mexico	larva	6.03229	na	1.53964	3.91799	na
JS3023_L7	JS-3-203	Cephalotes goniodontus	Mexico	larva	4.7015	na	1.53964	3.05363	na
JS3023_L8	JS-3-203	Cephalotes goniodontus	Mexico	larva	4.83141	na	1.53964	3.13801	na
JS3094_L1	JS-C-211	Cephalotes aff. wheeleri	Mexico	larva	5.55244	na	1.23389	4.49995	na
JS3094_L2	JS-C-211	Cephalotes aff. wheeleri	Mexico	larva	5.42535	na	1.23389	4.39696	na
JS3094_L3	JS-C-211	Cephalotes aff. wheeleri	Mexico	larva	3.26521	na	1.23389	2.64628	na
JS3094_L4	JS-C-211	Cephalotes aff. wheeleri	Mexico	larva	3.86608	na	1.23389	3.13325	na
JS3094_L5	JS-C-211	Cephalotes aff. wheeleri	Mexico	larva	4.27109	na	1.23389	3.46149	na
JS3094_L7	JS-C-211	Cephalotes aff. wheeleri	Mexico	larva	2.7461	na	1.23389	2.22557	na
JS3173_L2	JS-C-220	Cephalotes aff. bimaculatus	Mexico	larva	4.75509	na	1.3182	3.60726	na
JS3173_L3	JS-C-220	Cephalotes aff. bimaculatus	Mexico	larva	4.81695	na	1.3182	3.65419	na
JS3173_L6	JS-C-220	Cephalotes aff. bimaculatus	Mexico	larva	4.12282	na	1.3182	3.12762	na
JS3262_L1	JS-C-235	Cephalotes texanus	Mexico	larva	3.29047	na	1.17057	2.811	na
JS3262_L2	JS-C-235	Cephalotes texanus	Mexico	larva	3.54454	na	1.17057	3.02805	na
JS3262_L3	JS-C-235	Cephalotes texanus	Mexico	larva	3.73944	na	1.17057	3.19455	na
JS3262_L4	JS-C-235	Cephalotes texanus	Mexico	larva	3.5843	na	1.17057	3.06202	na
JS3262_L5	JS-C-235	Cephalotes texanus	Mexico	larva	2.53586	na	1.17057	2.16635	na
JS3262_L6	JS-C-235	Cephalotes texanus	Mexico	larva	3.85884	na	1.17057	3.29656	na
JS3262_L7	JS-C-235	Cephalotes texanus	Mexico	larva	3.45095	na	1.17057	2.9481	na
SRCmin1_L1	SRCmin1	Cephalotes minutus	Santa Rosa, CR	larva	4.88211	na	0.979281	4.98541	na
SRCmin1_L2	SRCmin1	Cephalotes minutus	Santa Rosa, CR	larva	2.97631	na	0.979281	3.03928	na
SRCmin1_L3	SRCmin1	Cephalotes minutus	Santa Rosa, CR	larva	2.66236	na	0.979281	2.71869	na
SRCmin1_L4	SRCmin1	Cephalotes minutus	Santa Rosa, CR	larva	4.84987	na	0.979281	4.95248	na
SRCmin1_L5	SRCmin1	Cephalotes minutus	Santa Rosa, CR	larva	2.84238	na	0.979281	2.90251	na
SRCmin1_L6	SRCmin1	Cephalotes minutus	Santa Rosa, CR	larva	3.27867	na	0.979281	3.34804	na
SRCmin1_L7	SRCmin1	Cephalotes minutus	Santa Rosa, CR	larva	2.71478	na	0.979281	2.77222	na
SRCmin1_L8	SRCmin1	Cephalotes minutus	Santa Rosa, CR	larva	2.82904	na	0.979281	2.8889	na
SRCset1_L2	SRCset1	Cephalotes setulifer	Santa Rosa, CR	larva	3.95303	na	1.0857	3.641	na
SRCset1_L3	SRCset1	Cephalotes setulifer	Santa Rosa, CR	larva	3.41125	na	1.0857	3.14199	na
SRCset1_L4	SRCset1	Cephalotes setulifer	Santa Rosa, CR	larva	3.68812	na	1.0857	3.39701	na
SRCset1_L5	SRCset1	Cephalotes setulifer	Santa Rosa, CR	larva	5.1028	na	1.0857	4.70002	na
SRCset2_L1	SRCset2	Cephalotes setulifer	Santa Rosa, CR	larva	2.18212	na	1.01291	2.1543	na
SRCset2_L2	SRCset2	Cephalotes setulifer	Santa Rosa, CR	larva	2.99759	na	1.01291	2.95938	na
SRCset2_L3	SRCset2	Cephalotes setulifer	Santa Rosa, CR	larva	2.22396	na	1.01291	2.1956	na
SRCset2_L4	SRCset2	Cephalotes setulifer	Santa Rosa, CR	larva	2.08782	na	1.01291	2.06121	na
SRCset2_L5	SRCset2	Cephalotes setulifer	Santa Rosa, CR	larva	2.94581	na	1.01291	2.90826	na
SRCset2_L6	SRCset2	Cephalotes setulifer	Santa Rosa, CR	larva	1.8428	na	1.01291	1.81931	na
SRCset2_L7	SRCset2	Cephalotes setulifer	Santa Rosa, CR	larva	1.10395	na	1.01291	1.08987	na
SRCset2_L8	SRCset2	Cephalotes setulifer	Santa Rosa, CR	larva	2.3937	na	1.01291	2.36318	na
YH083_L01	YH083	Cephalotes varians	Florida Keys, USA	larva	2.6	na	0.958742	2.71189	na
YH083_L02	YH083	Cephalotes varians	Florida Keys, USA	larva	3.5	na	0.958742	3.65062	na
YH083_L03	YH083	Cephalotes varians	Florida Keys, USA	larva	3.2	na	0.958742	3.33771	na
YH083_L04	YH083	Cephalotes varians	Florida Keys, USA	larva	3.2	na	0.958742	3.33771	na
YH083_L05	YH083	Cephalotes varians	Florida Keys, USA	larva	3.5	na	0.958742	3.65062	na
YH083_L06	YH083	Cephalotes varians	Florida Keys, USA	larva	3.4	na	0.958742	3.54631	na
YH083_L07	YH083	Cephalotes varians	Florida Keys, USA	larva	2.9	na	0.958742	3.0248	na
YH083_L08	YH083	Cephalotes varians	Florida Keys, USA	larva	2.9	na	0.958742	3.0248	na
YH083_L09	YH083	Cephalotes varians	Florida Keys, USA	larva	3.2	na	0.958742	3.33771	na
YH083_L10	YH083	Cephalotes varians	Florida Keys, USA	larva	2.9	na	0.958742	3.0248	na
YH083_L12	YH083	Cephalotes varians	Florida Keys, USA	larva	2.9	na	0.958742	3.0248	na
YH083_L13	YH083	Cephalotes varians	Florida Keys, USA	larva	2	na	0.958742	2.08607	na
YH083_L14	YH083	Cephalotes varians	Florida Keys, USA	larva	2	na	0.958742	2.08607	na
YH083_L18	YH083	Cephalotes varians	Florida Keys, USA	larva	1.9	na	0.958742	1.98176	na
YH083_L20	YH083	Cephalotes varians	Florida Keys, USA	larva	1.9	na	0.958742	1.98176	na
YH083_L21	YH083	Cephalotes varians	Florida Keys, USA	larva	1.9	na	0.958742	1.98176	na
YH083_L22	YH083	Cephalotes varians	Florida Keys, USA	larva	1.5	na	0.958742	1.56455	na
YH083_L23	YH083	Cephalotes varians	Florida Keys, USA	larva	1.4	na	0.958742	1.46025	na
YH083_L24	YH083	Cephalotes varians	Florida Keys, USA	larva	1.2	na	0.958742	1.25164	na
YH083_L25	YH083	Cephalotes varians	Florida Keys, USA	larva	1.3	na	0.958742	1.35594	na
YH083_L26	YH083	Cephalotes varians	Florida Keys, USA	larva	1.2	na	0.958742	1.25164	na
YH091_L01	YH091	Cephalotes varians	Florida Keys, USA	larva	2.5	na	0.990473	2.52405	na
YH091_L02	YH091	Cephalotes varians	Florida Keys, USA	larva	2.6	na	0.990473	2.62501	na
YH091_L03	YH091	Cephalotes varians	Florida Keys, USA	larva	3.7	na	0.990473	3.73559	na
YH091_L04	YH091	Cephalotes varians	Florida Keys, USA	larva	2.6	na	0.990473	2.62501	na
YH091_L05	YH091	Cephalotes varians	Florida Keys, USA	larva	3.4	na	0.990473	3.4327	na
YH091_L06	YH091	Cephalotes varians	Florida Keys, USA	larva	3.7	na	0.990473	3.73559	na
YH091_L07	YH091	Cephalotes varians	Florida Keys, USA	larva	3.6	na	0.990473	3.63463	na
YH091_L08	YH091	Cephalotes varians	Florida Keys, USA	larva	2.4	na	0.990473	2.42309	na
YH091_L09	YH091	Cephalotes varians	Florida Keys, USA	larva	3.4	na	0.990473	3.4327	na
YH091_L10	YH091	Cephalotes varians	Florida Keys, USA	larva	2.8	na	0.990473	2.82693	na
YH091_L11	YH091	Cephalotes varians	Florida Keys, USA	larva	2.3	na	0.990473	2.32212	na
YH091_L12	YH091	Cephalotes varians	Florida Keys, USA	larva	2.2	na	0.990473	2.22116	na
YH091_L14	YH091	Cephalotes varians	Florida Keys, USA	larva	2.1	na	0.990473	2.1202	na
YH091_L15	YH091	Cephalotes varians	Florida Keys, USA	larva	1.6	na	0.990473	1.61539	na
YH091_L16	YH091	Cephalotes varians	Florida Keys, USA	larva	1.8	na	0.990473	1.81731	na
YH091_L17	YH091	Cephalotes varians	Florida Keys, USA	larva	1.8	na	0.990473	1.81731	na
YH091_L18	YH091	Cephalotes varians	Florida Keys, USA	larva	1.5	na	0.990473	1.51443	na
YH091_L25	YH091	Cephalotes varians	Florida Keys, USA	larva	1.3	na	0.990473	1.3125	na
YH092_L01	YH092	Cephalotes varians	Florida Keys, USA	larva	4.9	na	0.979668	5.0017	na
YH092_L02	YH092	Cephalotes varians	Florida Keys, USA	larva	4.2	na	0.979668	4.28717	na
YH092_L03	YH092	Cephalotes varians	Florida Keys, USA	larva	4	na	0.979668	4.08302	na
YH092_L04	YH092	Cephalotes varians	Florida Keys, USA	larva	4.8	na	0.979668	4.89962	na
YH092_L05	YH092	Cephalotes varians	Florida Keys, USA	larva	2.6	na	0.979668	2.65396	na
YH092_L06	YH092	Cephalotes varians	Florida Keys, USA	larva	2.4	na	0.979668	2.44981	na
YH092_L07	YH092	Cephalotes varians	Florida Keys, USA	larva	3.4	na	0.979668	3.47056	na
YH092_L08	YH092	Cephalotes varians	Florida Keys, USA	larva	2.2	na	0.979668	2.24566	na
YH092_L17	YH092	Cephalotes varians	Florida Keys, USA	larva	1.7	na	0.979668	1.73528	na
YH092_L18	YH092	Cephalotes varians	Florida Keys, USA	larva	2.2	na	0.979668	2.24566	na
YH092_L19	YH092	Cephalotes varians	Florida Keys, USA	larva	1.3	na	0.979668	1.32698	na
YH092_L20	YH092	Cephalotes varians	Florida Keys, USA	larva	1.3	na	0.979668	1.32698	na
YH092_L21	YH092	Cephalotes varians	Florida Keys, USA	larva	1.3	na	0.979668	1.32698	na
YH100_L01	YH100	Cephalotes varians	Florida Keys, USA	larva	6.4	na	1.03176	6.20301	na
YH100_L02	YH100	Cephalotes varians	Florida Keys, USA	larva	5.9	na	1.03176	5.7184	na
YH100_L03	YH100	Cephalotes varians	Florida Keys, USA	larva	4.1	na	1.03176	3.9738	na
YH100_L05	YH100	Cephalotes varians	Florida Keys, USA	larva	3.4	na	1.03176	3.29535	na
YH100_L06	YH100	Cephalotes varians	Florida Keys, USA	larva	2.6	na	1.03176	2.51997	na
YH100_L07	YH100	Cephalotes varians	Florida Keys, USA	larva	3.3	na	1.03176	3.19842	na
YH100_L08	YH100	Cephalotes varians	Florida Keys, USA	larva	2.1	na	1.03176	2.03536	na
YH100_L09	YH100	Cephalotes varians	Florida Keys, USA	larva	1.4	na	1.03176	1.35691	na
YH100_L10	YH100	Cephalotes varians	Florida Keys, USA	larva	1.3	na	1.03176	1.25999	na
YH100_L11	YH100	Cephalotes varians	Florida Keys, USA	larva	1.3	na	1.03176	1.25999	na
YH100_L12	YH100	Cephalotes varians	Florida Keys, USA	larva	1.3	na	1.03176	1.25999	na
YH100_L13	YH100	Cephalotes varians	Florida Keys, USA	larva	1.3	na	1.03176	1.25999	na
YH100_L14	YH100	Cephalotes varians	Florida Keys, USA	larva	1.3	na	1.03176	1.25999	na
SRCmin1_A1	SRCmin1	Cephalotes minutus	Santa Rosa, CR	worker	na	0.844647	0.979281	na	na
SRCmin1_A2	SRCmin1	Cephalotes minutus	Santa Rosa, CR	worker	na	1.03183	0.979281	na	na
SRCmin1_A3	SRCmin1	Cephalotes minutus	Santa Rosa, CR	worker	na	0.982868	0.979281	na	na
SRCmin1_A4	SRCmin1	Cephalotes minutus	Santa Rosa, CR	worker	na	0.976529	0.979281	na	na
SRCmin1_A5	SRCmin1	Cephalotes minutus	Santa Rosa, CR	worker	na	1.02871	0.979281	na	na
SRCmin1_A6	SRCmin1	Cephalotes minutus	Santa Rosa, CR	worker	na	0.977691	0.979281	na	na
SRCmin1_A7	SRCmin1	Cephalotes minutus	Santa Rosa, CR	worker	na	0.9964	0.979281	na	na
SRCmin1_A8	SRCmin1	Cephalotes minutus	Santa Rosa, CR	worker	na	0.995568	0.979281	na	na
SRCmin1_C1	SRCmin1	Cephalotes minutus	Santa Rosa, CR	worker	na	1.29268	0.979281	na	na
SRCmin1_C2	SRCmin1	Cephalotes minutus	Santa Rosa, CR	worker	na	0.865515	0.979281	na	na
SRCmin1_C3	SRCmin1	Cephalotes minutus	Santa Rosa, CR	worker	na	0.867126	0.979281	na	na
SRCmin1_C4	SRCmin1	Cephalotes minutus	Santa Rosa, CR	worker	na	1.09757	0.979281	na	na
SRCset1_A1	SRCset1	Cephalotes setulifer	Santa Rosa, CR	worker	na	1.20932	1.0857	na	na
SRCset1_A2	SRCset1	Cephalotes setulifer	Santa Rosa, CR	worker	na	1.11516	1.0857	na	na
SRCset1_A3	SRCset1	Cephalotes setulifer	Santa Rosa, CR	worker	na	1.07234	1.0857	na	na
SRCset1_A4	SRCset1	Cephalotes setulifer	Santa Rosa, CR	worker	na	0.93906	1.0857	na	na
SRCset1_A5	SRCset1	Cephalotes setulifer	Santa Rosa, CR	worker	na	1.09512	1.0857	na	na
SRCset1_A6	SRCset1	Cephalotes setulifer	Santa Rosa, CR	worker	na	1.06845	1.0857	na	na
SRCset1_A7	SRCset1	Cephalotes setulifer	Santa Rosa, CR	worker	na	1.20318	1.0857	na	na
SRCset1_A8	SRCset1	Cephalotes setulifer	Santa Rosa, CR	worker	na	0.982937	1.0857	na	na
SRCset2_A1	SRCset2	Cephalotes setulifer	Santa Rosa, CR	worker	na	1.1045	1.01291	na	na
SRCset2_A2	SRCset2	Cephalotes setulifer	Santa Rosa, CR	worker	na	1.06622	1.01291	na	na
SRCset2_A3	SRCset2	Cephalotes setulifer	Santa Rosa, CR	worker	na	0.98565	1.01291	na	na
SRCset2_A4	SRCset2	Cephalotes setulifer	Santa Rosa, CR	worker	na	0.935368	1.01291	na	na
SRCset2_A5	SRCset2	Cephalotes setulifer	Santa Rosa, CR	worker	na	0.941194	1.01291	na	na
SRCset2_A6	SRCset2	Cephalotes setulifer	Santa Rosa, CR	worker	na	1.0706	1.01291	na	na
SRCset2_A7	SRCset2	Cephalotes setulifer	Santa Rosa, CR	worker	na	0.934671	1.01291	na	na
SRCset2_A8	SRCset2	Cephalotes setulifer	Santa Rosa, CR	worker	na	1.0651	1.01291	na	na
JS3171 _W1	JS-C-220	Cephalotes aff. bimaculatus	Mexico	worker	na	1.26429	1.3182	na	na
JS3171 _W2	JS-C-220	Cephalotes aff. bimaculatus	Mexico	worker	na	1.29267	1.3182	na	na
JS3171 _W3	JS-C-220	Cephalotes aff. bimaculatus	Mexico	worker	na	1.26627	1.3182	na	na
JS3171 _W4	JS-C-220	Cephalotes aff. bimaculatus	Mexico	worker	na	1.31796	1.3182	na	na
JS3171 _W5	JS-C-220	Cephalotes aff. bimaculatus	Mexico	worker	na	1.41	1.3182	na	na
JS3171 _W6	JS-C-220	Cephalotes aff. bimaculatus	Mexico	worker	na	1.28912	1.3182	na	na
JS3171 _W7	JS-C-220	Cephalotes aff. bimaculatus	Mexico	worker	na	1.30616	1.3182	na	na
JS3171 _W8	JS-C-220	Cephalotes aff. bimaculatus	Mexico	worker	na	1.39911	1.3182	na	na
JS3092_W1	JS-C-211	Cephalotes aff. wheeleri	Mexico	worker	na	1.31295	1.23389	na	na
JS3092_W2	JS-C-211	Cephalotes aff. wheeleri	Mexico	worker	na	1.16495	1.23389	na	na
JS3092_W3	JS-C-211	Cephalotes aff. wheeleri	Mexico	worker	na	1.2792	1.23389	na	na
JS3092_W4	JS-C-211	Cephalotes aff. wheeleri	Mexico	worker	na	1.11385	1.23389	na	na
JS3092_W5	JS-C-211	Cephalotes aff. wheeleri	Mexico	worker	na	1.15687	1.23389	na	na
JS3092_W6	JS-C-211	Cephalotes aff. wheeleri	Mexico	worker	na	1.2543	1.23389	na	na
JS3092_W7	JS-C-211	Cephalotes aff. wheeleri	Mexico	worker	na	1.28649	1.23389	na	na
JS3092_W8	JS-C-211	Cephalotes aff. wheeleri	Mexico	worker	na	1.3025	1.23389	na	na
JS3026_W1	JS-3-203	Cephalotes goniodontus	Mexico	worker	na	1.49935	1.53964	na	na
JS3026_W2	JS-3-203	Cephalotes goniodontus	Mexico	worker	na	1.24179	1.53964	na	na
JS3026_W3	JS-3-203	Cephalotes goniodontus	Mexico	worker	na	1.47564	1.53964	na	na
JS3026_W4	JS-3-203	Cephalotes goniodontus	Mexico	worker	na	1.614	1.53964	na	na
JS3026_W5	JS-3-203	Cephalotes goniodontus	Mexico	worker	na	1.60787	1.53964	na	na
JS3026_W6	JS-3-203	Cephalotes goniodontus	Mexico	worker	na	1.75937	1.53964	na	na
JS3026_W7	JS-3-203	Cephalotes goniodontus	Mexico	worker	na	1.61846	1.53964	na	na
JS3026_W8	JS-3-203	Cephalotes goniodontus	Mexico	worker	na	1.50064	1.53964	na	na
JS3027_C1	JS-3-203	Cephalotes goniodontus	Mexico	worker	na	1.45561	1.53964	na	na
JS3027_C2	JS-3-203	Cephalotes goniodontus	Mexico	worker	na	1.25453	1.53964	na	na
JS3027_C3	JS-3-203	Cephalotes goniodontus	Mexico	worker	na	1.53962	1.53964	na	na
C16_08_W1	C16-08	Cephalotes unimaculatus	Oviedo, DR	worker	na	1.44776	1.53127	na	na
C16_08_W2	C16-08	Cephalotes unimaculatus	Oviedo, DR	worker	na	1.50881	1.53127	na	na
C16_08_W3	C16-08	Cephalotes unimaculatus	Oviedo, DR	worker	na	1.60533	1.53127	na	na
C16_08_W4	C16-08	Cephalotes unimaculatus	Oviedo, DR	worker	na	1.5632	1.53127	na	na
C16_08_C1	C16-08	Cephalotes unimaculatus	Oviedo, DR	worker	na	1.67764	1.53127	na	na
C16_08_C2	C16-08	Cephalotes unimaculatus	Oviedo, DR	worker	na	1.55403	1.53127	na	na
C15_20_W1	C15-20	Cephalotes targionii	Brazil	worker	na	1.13494	1.17477	na	na
C15_20_W2	C15-20	Cephalotes targionii	Brazil	worker	na	1.14064	1.17477	na	na
C15_20_W3	C15-20	Cephalotes targionii	Brazil	worker	na	1.22833	1.17477	na	na
C15_20_W4	C15-20	Cephalotes targionii	Brazil	worker	na	1.19517	1.17477	na	na
C15_20_C1	C15-20	Cephalotes targionii	Brazil	worker	na	1.22481	1.17477	na	na
JS3260_W1	JS-C-235	Cephalotes texanus	Mexico	worker	na	1.22752	1.17057	na	na
JS3260_W2	JS-C-235	Cephalotes texanus	Mexico	worker	na	1.12478	1.17057	na	na
JS3260_W3	JS-C-235	Cephalotes texanus	Mexico	worker	na	1.204	1.17057	na	na
JS3260_W4	JS-C-235	Cephalotes texanus	Mexico	worker	na	1.12598	1.17057	na	na
JS3260_C1	JS-C-235	Cephalotes texanus	Mexico	worker	na	1.26982	1.17057	na	na
C15_25_W1	C15-25	Cephalotes depressus	Brazil	worker	na	1.07522	1.10762	na	na
C15_25_W2	C15-25	Cephalotes depressus	Brazil	worker	na	1.1311	1.10762	na	na
C15_25_W3	C15-25	Cephalotes depressus	Brazil	worker	na	1.16074	1.10762	na	na
C15_25_W4	C15-25	Cephalotes depressus	Brazil	worker	na	1.06343	1.10762	na	na
C15_25_C1	C15-25	Cephalotes depressus	Brazil	worker	na	0.965709	1.10762	na	na
C15_25_C2	C15-25	Cephalotes depressus	Brazil	worker	na	1.01899	1.10762	na	na
C15_21_W1	C15-21	Cephalotes grandinosus	Brazil	worker	na	0.911958	0.897167	na	na
C15_21_W2	C15-21	Cephalotes grandinosus	Brazil	worker	na	0.883564	0.897167	na	na
C15_21_W3	C15-21	Cephalotes grandinosus	Brazil	worker	na	0.901885	0.897167	na	na
C15_21_W4	C15-21	Cephalotes grandinosus	Brazil	worker	na	0.927637	0.897167	na	na
C15_21_W5	C15-21	Cephalotes grandinosus	Brazil	worker	na	0.86079	0.897167	na	na
C15_28_W1	C15-28	Cephalotes maculatus	Brazil	worker	na	1.01313	1.00086	na	na
C15_28_W2	C15-28	Cephalotes maculatus	Brazil	worker	na	1.02044	1.00086	na	na
C15_28_W3	C15-28	Cephalotes maculatus	Brazil	worker	na	1.00795	1.00086	na	na
C15_28_W4	C15-28	Cephalotes maculatus	Brazil	worker	na	0.961929	1.00086	na	na
C15_28_C1	C15-28	Cephalotes maculatus	Brazil	worker	na	0.965709	1.00086	na	na
C15_28_C2	C15-28	Cephalotes maculatus	Brazil	worker	na	1.01899	1.00086	na	na
C15_44_C1	C15-44	Cephalotes grandinosus	Brazil	worker	na	1.01997	0.962383	na	na
C15_44_C2	C15-44	Cephalotes grandinosus	Brazil	worker	na	0.918751	0.962383	na	na
C15_44_W1	C15-44	Cephalotes grandinosus	Brazil	worker	na	0.927694	0.962383	na	na
C15_44_W2	C15-44	Cephalotes grandinosus	Brazil	worker	na	0.966976	0.962383	na	na
C15_44_W3	C15-44	Cephalotes grandinosus	Brazil	worker	na	0.970157	0.962383	na	na
C15_44_W4	C15-44	Cephalotes grandinosus	Brazil	worker	na	0.984707	0.962383	na	na
C15_40_W1	C15-40	Cephalotes pusillus	Brazil	worker	na	1.15866	1.03737	na	na
C15_40_W2	C15-40	Cephalotes pusillus	Brazil	worker	na	0.994728	1.03737	na	na
C15_40_W3	C15-40	Cephalotes pusillus	Brazil	worker	na	1.13159	1.03737	na	na
C15_40_W4	C15-40	Cephalotes pusillus	Brazil	worker	na	0.864489	1.03737	na	na
YH100_A01	YH100	Cephalotes varians	Florida Keys, USA	worker	na	1.15469	1.03176	na	54.53
YH100_A02	YH100	Cephalotes varians	Florida Keys, USA	worker	na	0.932118	1.03176	na	50.51
YH100_A03	YH100	Cephalotes varians	Florida Keys, USA	worker	na	1.04768	1.03176	na	89.2
YH100_A04	YH100	Cephalotes varians	Florida Keys, USA	worker	na	1.1238	1.03176	na	38.94
YH100_A05	YH100	Cephalotes varians	Florida Keys, USA	worker	na	1.03469	1.03176	na	22.89
YH100_A06	YH100	Cephalotes varians	Florida Keys, USA	worker	na	0.968185	1.03176	na	14.49
YH100_A07	YH100	Cephalotes varians	Florida Keys, USA	worker	na	1.01428	1.03176	na	14.76
YH100_A08	YH100	Cephalotes varians	Florida Keys, USA	worker	na	1.01379	1.03176	na	8.01
YH100_A09	YH100	Cephalotes varians	Florida Keys, USA	worker	na	0.996592	1.03176	na	7.27
YH092_A01	YH092	Cephalotes varians	Florida Keys, USA	worker	na	0.985719	0.979668	na	89.559
YH092_A02	YH092	Cephalotes varians	Florida Keys, USA	worker	na	1.01946	0.979668	na	80.915
YH092_A03	YH092	Cephalotes varians	Florida Keys, USA	worker	na	0.997668	0.979668	na	85.614
YH092_A04	YH092	Cephalotes varians	Florida Keys, USA	worker	na	1.04253	0.979668	na	88.654
YH092_A05	YH092	Cephalotes varians	Florida Keys, USA	worker	na	0.959761	0.979668	na	64.257
YH092_A06	YH092	Cephalotes varians	Florida Keys, USA	worker	na	1.00687	0.979668	na	80.649
YH092_A07	YH092	Cephalotes varians	Florida Keys, USA	worker	na	1.01778	0.979668	na	61.513
YH092_A08	YH092	Cephalotes varians	Florida Keys, USA	worker	na	1.06159	0.979668	na	42.483
YH092_A09	YH092	Cephalotes varians	Florida Keys, USA	worker	na	1.03192	0.979668	na	42.107
YH092_A10	YH092	Cephalotes varians	Florida Keys, USA	worker	na	0.967959	0.979668	na	28.89
YH092_A11	YH092	Cephalotes varians	Florida Keys, USA	worker	na	1.04227	0.979668	na	59.784
YH092_A12	YH092	Cephalotes varians	Florida Keys, USA	worker	na	0.975128	0.979668	na	28.013
YH092_A13	YH092	Cephalotes varians	Florida Keys, USA	worker	na	0.87373	0.979668	na	19.197
YH092_A14	YH092	Cephalotes varians	Florida Keys, USA	worker	na	0.982167	0.979668	na	21.342
YH092_A15	YH092	Cephalotes varians	Florida Keys, USA	worker	na	0.891448	0.979668	na	21.953
YH092_A16	YH092	Cephalotes varians	Florida Keys, USA	worker	na	0.873447	0.979668	na	17.939
YH092_A17	YH092	Cephalotes varians	Florida Keys, USA	worker	na	0.926329	0.979668	na	11.052
YH092_A19	YH092	Cephalotes varians	Florida Keys, USA	worker	na	1.05651	0.979668	na	11.276
YH092_A20	YH092	Cephalotes varians	Florida Keys, USA	worker	na	0.878325	0.979668	na	11.301
YH092_A21	YH092	Cephalotes varians	Florida Keys, USA	worker	na	1.00275	0.979668	na	11.821
YH083_A01	YH083	Cephalotes varians	Florida Keys, USA	worker	na	1.00863	0.958742	na	86.869
YH083_A02	YH083	Cephalotes varians	Florida Keys, USA	worker	na	0.957139	0.958742	na	81.264
YH083_A03	YH083	Cephalotes varians	Florida Keys, USA	worker	na	0.916123	0.958742	na	74.795
YH083_A04	YH083	Cephalotes varians	Florida Keys, USA	worker	na	0.95211	0.958742	na	70.252
YH083_A05	YH083	Cephalotes varians	Florida Keys, USA	worker	na	0.965185	0.958742	na	65.986
YH083_A06	YH083	Cephalotes varians	Florida Keys, USA	worker	na	1.00404	0.958742	na	47.19
YH083_A07	YH083	Cephalotes varians	Florida Keys, USA	worker	na	0.919286	0.958742	na	50.461
YH083_A08	YH083	Cephalotes varians	Florida Keys, USA	worker	na	0.965895	0.958742	na	58.905
YH083_A09	YH083	Cephalotes varians	Florida Keys, USA	worker	na	0.887428	0.958742	na	34.875
YH083_A10	YH083	Cephalotes varians	Florida Keys, USA	worker	na	0.993221	0.958742	na	42.303
YH083_A11	YH083	Cephalotes varians	Florida Keys, USA	worker	na	0.993811	0.958742	na	29.168
YH083_A12	YH083	Cephalotes varians	Florida Keys, USA	worker	na	1.01017	0.958742	na	38.226
YH083_A13	YH083	Cephalotes varians	Florida Keys, USA	worker	na	0.906094	0.958742	na	47.192
YH083_A14	YH083	Cephalotes varians	Florida Keys, USA	worker	na	1.01581	0.958742	na	34.05
YH083_A15	YH083	Cephalotes varians	Florida Keys, USA	worker	na	0.977379	0.958742	na	37.489
YH083_A16	YH083	Cephalotes varians	Florida Keys, USA	worker	na	0.98051	0.958742	na	19.958
YH083_A17	YH083	Cephalotes varians	Florida Keys, USA	worker	na	0.949215	0.958742	na	40.563
YH083_A18	YH083	Cephalotes varians	Florida Keys, USA	worker	na	0.953009	0.958742	na	27.261
YH083_A19	YH083	Cephalotes varians	Florida Keys, USA	worker	na	0.919137	0.958742	na	26.621
YH083_A20	YH083	Cephalotes varians	Florida Keys, USA	worker	na	0.962811	0.958742	na	25.411
YH083_A21	YH083	Cephalotes varians	Florida Keys, USA	worker	na	0.9881	0.958742	na	14.243
YH083_A22	YH083	Cephalotes varians	Florida Keys, USA	worker	na	0.972777	0.958742	na	25.863
YH083_A23	YH083	Cephalotes varians	Florida Keys, USA	worker	na	1.05204	0.958742	na	28.581
YH083_A24	YH083	Cephalotes varians	Florida Keys, USA	worker	na	0.921394	0.958742	na	26.495
YH083_A25	YH083	Cephalotes varians	Florida Keys, USA	worker	na	0.949929	0.958742	na	32.542
YH083_A26	YH083	Cephalotes varians	Florida Keys, USA	worker	na	0.92574	0.958742	na	22.577
YH083_A27	YH083	Cephalotes varians	Florida Keys, USA	worker	na	0.917398	0.958742	na	8.456
YH083_A28	YH083	Cephalotes varians	Florida Keys, USA	worker	na	0.963379	0.958742	na	9.323
YH083_A29	YH083	Cephalotes varians	Florida Keys, USA	worker	na	0.954143	0.958742	na	8.082
YH083_A30	YH083	Cephalotes varians	Florida Keys, USA	worker	na	0.918053	0.958742	na	9.77
YH083_A31	YH083	Cephalotes varians	Florida Keys, USA	worker	na	0.921048	0.958742	na	8.621
YH091_A01	YH091	Cephalotes varians	Florida Keys, USA	worker	na	1.01132	0.990473	na	83.351
YH091_A02	YH091	Cephalotes varians	Florida Keys, USA	worker	na	1.00856	0.990473	na	85.301
YH091_A03	YH091	Cephalotes varians	Florida Keys, USA	worker	na	1.00794	0.990473	na	85.454
YH091_A04	YH091	Cephalotes varians	Florida Keys, USA	worker	na	0.989337	0.990473	na	65.958
YH091_A05	YH091	Cephalotes varians	Florida Keys, USA	worker	na	0.945985	0.990473	na	43.986
YH091_A06	YH091	Cephalotes varians	Florida Keys, USA	worker	na	0.996835	0.990473	na	52.459
YH091_A07	YH091	Cephalotes varians	Florida Keys, USA	worker	na	1.01186	0.990473	na	53.148
YH091_A08	YH091	Cephalotes varians	Florida Keys, USA	worker	na	0.97004	0.990473	na	41.058
YH091_A09	YH091	Cephalotes varians	Florida Keys, USA	worker	na	1.03476	0.990473	na	54.512
YH091_A10	YH091	Cephalotes varians	Florida Keys, USA	worker	na	0.989567	0.990473	na	32.6
YH091_A11	YH091	Cephalotes varians	Florida Keys, USA	worker	na	0.991523	0.990473	na	27.671
YH091_A12	YH091	Cephalotes varians	Florida Keys, USA	worker	na	0.992127	0.990473	na	43.26
YH091_A13	YH091	Cephalotes varians	Florida Keys, USA	worker	na	0.997238	0.990473	na	28.085
YH091_A14	YH091	Cephalotes varians	Florida Keys, USA	worker	na	1.00799	0.990473	na	22.913
YH091_A15	YH091	Cephalotes varians	Florida Keys, USA	worker	na	1.07231	0.990473	na	30.433
YH091_A16	YH091	Cephalotes varians	Florida Keys, USA	worker	na	1.02773	0.990473	na	29.366
YH091_A17	YH091	Cephalotes varians	Florida Keys, USA	worker	na	0.923366	0.990473	na	17.929
YH091_A18	YH091	Cephalotes varians	Florida Keys, USA	worker	na	0.983762	0.990473	na	14.126
YH091_A19	YH091	Cephalotes varians	Florida Keys, USA	worker	na	0.94072	0.990473	na	21.651
YH091_A20	YH091	Cephalotes varians	Florida Keys, USA	worker	na	0.967969	0.990473	na	13.086
YH091_A21	YH091	Cephalotes varians	Florida Keys, USA	worker	na	1.00049	0.990473	na	14.343
YH091_A22	YH091	Cephalotes varians	Florida Keys, USA	worker	na	0.965661	0.990473	na	10.282
YH091_A23	YH091	Cephalotes varians	Florida Keys, USA	worker	na	0.940757	0.990473	na	23.967
YH091_A24	YH091	Cephalotes varians	Florida Keys, USA	worker	na	1.11993	0.990473	na	11.173
YH091_A25	YH091	Cephalotes varians	Florida Keys, USA	worker	na	0.969287	0.990473	na	11.008
YH091_A27	YH091	Cephalotes varians	Florida Keys, USA	worker	na	0.945325	0.990473	na	8.275
YH100_A10	YH100	Cephalotes varians	Florida Keys, USA	soldier	na	na	na	na	6.13
YH100_A11	YH100	Cephalotes varians	Florida Keys, USA	soldier	na	na	na	na	7.12
YH100_A12	YH100	Cephalotes varians	Florida Keys, USA	soldier	na	na	na	na	8.45
YH092_A18	YH092	Cephalotes varians	Florida Keys, USA	soldier	na	na	na	na	9.077
YH083_A32	YH083	Cephalotes varians	Florida Keys, USA	soldier	na	na	na	na	6.665
YH083_A33	YH083	Cephalotes varians	Florida Keys, USA	soldier	na	na	na	na	13.202
YH091_A26	YH091	Cephalotes varians	Florida Keys, USA	soldier	na	na	na	na	8.074
YH091_A28	YH091	Cephalotes varians	Florida Keys, USA	soldier	na	na	na	na	7.512
YH091_A29	YH091	Cephalotes varians	Florida Keys, USA	soldier	na	na	na	na	5.814
YH091_A30	YH091	Cephalotes varians	Florida Keys, USA	soldier	na	na	na	na	8.934
YH100_A13	YH100	Cephalotes varians	Florida Keys, USA	Winged queen	na	na	na	na	5.74
YH091_A31	YH091	Cephalotes varians	Florida Keys, USA	wingless queen	na	na	na	na	8.954

### Sheet: TableS5
Supplementary Table 5: Normalized 16S rRNA gene copy number estimates
Sample	Colony	Species	Collection site	Caste/devo stage	average_DNA quantity (ng/ul)	Ave_16S_conc (# copies/ul)	normalized_16S_conc (# copies/ng)	Log10 of normalized_16S rRNA gene copies per ng total DNA
YH083_A01	YH083	Cephalotes varians	Florida Keys, USA	worker	1.0332	35855	34702.8	4.54036
YH083_A02	YH083	Cephalotes varians	Florida Keys, USA	worker	1.06152	32125	30263.2	4.48091
YH083_A03	YH083	Cephalotes varians	Florida Keys, USA	worker	0.669891	230200	343638	5.5361
YH083_A05	YH083	Cephalotes varians	Florida Keys, USA	worker	0.927205	445000	479937	5.68118
YH083_A08	YH083	Cephalotes varians	Florida Keys, USA	worker	1.53202	1003350	654919	5.81619
YH083_A07	YH083	Cephalotes varians	Florida Keys, USA	worker	1.18382	1017500	859504	5.93425
YH083_A06	YH083	Cephalotes varians	Florida Keys, USA	worker	1.03344	347450	336209	5.52661
YH083_A10	YH083	Cephalotes varians	Florida Keys, USA	worker	1.62275	1549500	954862	5.97994
YH083_A17	YH083	Cephalotes varians	Florida Keys, USA	worker	1.44964	1072000	739492	5.86893
YH083_A15	YH083	Cephalotes varians	Florida Keys, USA	worker	1.2572	593300	471922	5.67387
YH083_A14	YH083	Cephalotes varians	Florida Keys, USA	worker	2.08383	1614500	774776	5.88918
YH083_A25	YH083	Cephalotes varians	Florida Keys, USA	worker	0.876413	336100	383495	5.58376
YH083_A18	YH083	Cephalotes varians	Florida Keys, USA	worker	1.50304	623650	414925	5.61797
YH083_A24	YH083	Cephalotes varians	Florida Keys, USA	worker	1.0991	520250	473343	5.67518
YH083_A22	YH083	Cephalotes varians	Florida Keys, USA	worker	1.09255	751150	687520	5.83729
YH083_A20	YH083	Cephalotes varians	Florida Keys, USA	worker	0.979483	788500	805017	5.90581
YH083_A26	YH083	Cephalotes varians	Florida Keys, USA	worker	1.73345	1119500	645820	5.81011
YH083_A16	YH083	Cephalotes varians	Florida Keys, USA	worker	1.3299	443000	333108	5.52259
YH083_A21	YH083	Cephalotes varians	Florida Keys, USA	worker	1.04448	276750	264964	5.42319
YH083_A29	YH083	Cephalotes varians	Florida Keys, USA	worker	1.47689	249400	168868	5.22755
YH083_A30	YH083	Cephalotes varians	Florida Keys, USA	worker	1.13791	253600	222865	5.34804
YH083_A31	YH083	Cephalotes varians	Florida Keys, USA	worker	1.79321	479850	267593	5.42748
YH083_A33	YH083	Cephalotes varians	Florida Keys, USA	soldier	2.01345	411900	204574	5.31085
YH083_A32	YH083	Cephalotes varians	Florida Keys, USA	soldier	2.3934	1110500	463985	5.6665
YH083_L01	YH083	Cephalotes varians	Florida Keys, USA	larva	0.699814	33740	48212.8	4.68316
YH083_L04	YH083	Cephalotes varians	Florida Keys, USA	larva	1.15135	347050	301430	5.47919
YH083_L05	YH083	Cephalotes varians	Florida Keys, USA	larva	0.985093	329150	334131	5.52392
YH083_L06	YH083	Cephalotes varians	Florida Keys, USA	larva	1.06931	183600	171699	5.23477
YH083_L08	YH083	Cephalotes varians	Florida Keys, USA	larva	0.604214	259400	429318	5.63278
YH083_L09	YH083	Cephalotes varians	Florida Keys, USA	larva	1.60721	432650	269193	5.43006
YH083_L10	YH083	Cephalotes varians	Florida Keys, USA	larva	0.712795	16685	23407.9	4.36936
YH083_L14	YH083	Cephalotes varians	Florida Keys, USA	larva	0.303187	2271	7490.42	3.87451
YH083_L23	YH083	Cephalotes varians	Florida Keys, USA	larva	0.100368	755.6	7528.28	3.8767
YH083_L24	YH083	Cephalotes varians	Florida Keys, USA	larva	0.291668	1053	3610.26	3.55754
YH083_L11	YH083	Cephalotes varians	Florida Keys, USA	pre-pupa	1.45579	4097.5	2814.62	3.44942
YH083_L15	YH083	Cephalotes varians	Florida Keys, USA	pre-pupa	2.14374	9161	4273.38	3.63077
YH083_L16	YH083	Cephalotes varians	Florida Keys, USA	pre-pupa	2.29473	8167.5	3559.24	3.55136
YH083_egg1	YH083	Cephalotes varians	Florida Keys, USA	egg	0.431922	1817	4206.78	3.62395
YH083_egg2	YH083	Cephalotes varians	Florida Keys, USA	egg	0.239158	1356.5	5671.99	3.75374
YH083_P02	YH083	Cephalotes varians	Florida Keys, USA	pupa	1.62531	4474	2752.71	3.43976
YH083_P03	YH083	Cephalotes varians	Florida Keys, USA	pupa	1.6311	3301	2023.78	3.30616
YH083_P04	YH083	Cephalotes varians	Florida Keys, USA	pupa	2.20414	6445.5	2924.26	3.46602
YH083_P05	YH083	Cephalotes varians	Florida Keys, USA	pupa	2.79931	7839.5	2800.51	3.44724
BLANK_YH083	NA	NA	NA	NA	0.0113739	511.2	44945.1	4.65268
YH091_A01	YH091	Cephalotes varians	Florida Keys, USA	worker	1.0248	5265	5137.59	3.71076
YH091_A02	YH091	Cephalotes varians	Florida Keys, USA	worker	0.958047	78925	82381.2	4.91583
YH091_A03	YH091	Cephalotes varians	Florida Keys, USA	worker	1.10802	3657.5	3300.92	3.51864
YH091_A04	YH091	Cephalotes varians	Florida Keys, USA	worker	1.45861	497300	340941	5.53268
YH091_A06	YH091	Cephalotes varians	Florida Keys, USA	worker	1.10476	914450	827736	5.91789
YH091_A07	YH091	Cephalotes varians	Florida Keys, USA	worker	1.36691	1373000	1.00445e+06	6.00193
YH091_A05	YH091	Cephalotes varians	Florida Keys, USA	worker	1.30662	953167	729489	5.86302
YH091_A08	YH091	Cephalotes varians	Florida Keys, USA	worker	1.06888	1429500	1.33738e+06	6.12626
YH091_A10	YH091	Cephalotes varians	Florida Keys, USA	worker	1.12739	337133	299039	5.47573
YH091_A11	YH091	Cephalotes varians	Florida Keys, USA	worker	1.22798	376350	306478	5.4864
YH091_A16	YH091	Cephalotes varians	Florida Keys, USA	worker	1.22824	125950	102545	5.01091
YH091_A13	YH091	Cephalotes varians	Florida Keys, USA	worker	1.56441	760500	486125	5.68675
YH091_A23	YH091	Cephalotes varians	Florida Keys, USA	worker	1.33189	1810500	1.35935e+06	6.13333
YH091_A14	YH091	Cephalotes varians	Florida Keys, USA	worker	0.905334	352500	389359	5.59035
YH091_A19	YH091	Cephalotes varians	Florida Keys, USA	worker	0.958624	70755	73808.9	4.86811
YH091_A18	YH091	Cephalotes varians	Florida Keys, USA	worker	1.09716	941100	857757	5.93336
YH091_A21	YH091	Cephalotes varians	Florida Keys, USA	worker	1.38834	710600	511833	5.70913
YH091_A22	YH091	Cephalotes varians	Florida Keys, USA	worker	0.725031	429250	592044	5.77235
YH091_A24	YH091	Cephalotes varians	Florida Keys, USA	worker	1.15067	628850	546507	5.7376
YH091_A25	YH091	Cephalotes varians	Florida Keys, USA	worker	1.02878	569550	553617	5.74321
YH091_A27	YH091	Cephalotes varians	Florida Keys, USA	worker	1.85681	772950	416279	5.61938
YH091_A26	YH091	Cephalotes varians	Florida Keys, USA	soldier	2.77646	820650	295574	5.47067
YH091_A28	YH091	Cephalotes varians	Florida Keys, USA	soldier	2.71294	935300	344755	5.53751
YH091_A29	YH091	Cephalotes varians	Florida Keys, USA	soldier	1.16009	421700	363507	5.56051
YH091_A30	YH091	Cephalotes varians	Florida Keys, USA	soldier	1.87231	751050	401136	5.60329
YH091_A31	YH091	Cephalotes varians	Florida Keys, USA	wingless queen	11.3158	1289000	113912	5.05657
YH091_L04	YH091	Cephalotes varians	Florida Keys, USA	larva	1.49791	9670.5	6456	3.80996
YH091_L06	YH091	Cephalotes varians	Florida Keys, USA	larva	1.63743	25065	15307.5	4.18491
YH091_L07	YH091	Cephalotes varians	Florida Keys, USA	larva	2.78596	496900	178359	5.25129
YH091_L08	YH091	Cephalotes varians	Florida Keys, USA	larva	1.28715	5635.5	4378.26	3.6413
YH091_L10	YH091	Cephalotes varians	Florida Keys, USA	larva	2.15916	232550	107704	5.03223
YH091_L12	YH091	Cephalotes varians	Florida Keys, USA	larva	1.51603	35465	23393.4	4.36909
YH091_L14	YH091	Cephalotes varians	Florida Keys, USA	larva	0.980017	3257.5	3323.92	3.52165
YH091_L16	YH091	Cephalotes varians	Florida Keys, USA	larva	1.48892	5052.5	3393.39	3.53063
YH091_L17	YH091	Cephalotes varians	Florida Keys, USA	larva	0.591726	2729.5	4612.78	3.66396
YH091_L18	YH091	Cephalotes varians	Florida Keys, USA	larva	0.812564	4505	5544.18	3.74384
YH091_L25	YH091	Cephalotes varians	Florida Keys, USA	larva	0.703215	3724.5	5296.39	3.72398
YH091_L20	YH091	Cephalotes varians	Florida Keys, USA	pre-pupa	3.75511	11240	2993.25	3.47614
YH091_L21	YH091	Cephalotes varians	Florida Keys, USA	pre-pupa	2.50667	9245.5	3688.35	3.56683
YH091_L22	YH091	Cephalotes varians	Florida Keys, USA	pre-pupa	2.91569	11166	3829.62	3.58316
YH091_P01	YH091	Cephalotes varians	Florida Keys, USA	pupa	2.06647	6896.5	3337.33	3.5234
YH091_P02	YH091	Cephalotes varians	Florida Keys, USA	pupa	1.65112	4927.5	2984.34	3.47485
YH091_P03	YH091	Cephalotes varians	Florida Keys, USA	pupa	1.31516	3350	2547.22	3.40607
YH091_egg2	YH091	Cephalotes varians	Florida Keys, USA	egg	0.134344	632.55	4708.45	3.67288
YH091_egg3	YH091	Cephalotes varians	Florida Keys, USA	egg	0.118072	535.9	4538.77	3.65694
BLANK_YH091	NA	NA	NA	NA	0.0119958	365.55	30473	4.48392
YH092-ant4	YH092	Cephalotes varians	Florida Keys, USA	worker	1.83432	18790	10243.6	4.01045
YH092-ant1	YH092	Cephalotes varians	Florida Keys, USA	worker	1.93962	344700	177716	5.24973
YH092-ant6	YH092	Cephalotes varians	Florida Keys, USA	worker	2.20554	499667	226550	5.35516
YH092-ant5	YH092	Cephalotes varians	Florida Keys, USA	worker	2.25985	299000	132310	5.12159
YH092-ant11	YH092	Cephalotes varians	Florida Keys, USA	worker	2.19745	367100	167057	5.22287
YH092-ant8	YH092	Cephalotes varians	Florida Keys, USA	worker	2.25411	501850	222637	5.3476
YH092-ant12	YH092	Cephalotes varians	Florida Keys, USA	worker	1.93216	674350	349014	5.54284
YH092-ant10	YH092	Cephalotes varians	Florida Keys, USA	worker	1.42307	901350	633384	5.80167
YH092-ant14	YH092	Cephalotes varians	Florida Keys, USA	worker	1.80366	763400	423251	5.6266
YH092-ant13	YH092	Cephalotes varians	Florida Keys, USA	worker	1.19367	380350	318640	5.5033
YH092-ant16	YH092	Cephalotes varians	Florida Keys, USA	worker	1.55903	841350	539661	5.73212
YH092-ant19	YH092	Cephalotes varians	Florida Keys, USA	worker	2.47757	561450	226613	5.35529
YH092-ant20	YH092	Cephalotes varians	Florida Keys, USA	worker	1.72747	1.04667e+06	605897	5.7824
YH092-ant21	YH092	Cephalotes varians	Florida Keys, USA	worker	1.27382	768225	603086	5.78038
YH092-ant18	YH092	Cephalotes varians	Florida Keys, USA	soldier	4.88688	3115500	637523	5.8045
YH092_L01	YH092	Cephalotes varians	Florida Keys, USA	larva	6.45031	2060000	319365	5.50429
YH092_L04	YH092	Cephalotes varians	Florida Keys, USA	larva	4.58435	881100	192198	5.28375
YH092_L02	YH092	Cephalotes varians	Florida Keys, USA	larva	3.3051	497850	150631	5.17791
YH092_L03	YH092	Cephalotes varians	Florida Keys, USA	larva	4.12983	643700	155866	5.19275
YH092_L07	YH092	Cephalotes varians	Florida Keys, USA	larva	2.04847	136900	66830.3	4.82497
YH092_L05	YH092	Cephalotes varians	Florida Keys, USA	larva	1.47114	29000	19712.6	4.29474
YH092_L06	YH092	Cephalotes varians	Florida Keys, USA	larva	1.01499	16020	15783.4	4.1982
YH092_L08	YH092	Cephalotes varians	Florida Keys, USA	larva	0.951184	7107	7471.74	3.87342
YH092_L17	YH092	Cephalotes varians	Florida Keys, USA	larva	1.13133	14325	12662.1	4.10251
YH092_L20	YH092	Cephalotes varians	Florida Keys, USA	larva	0.693011	2429.5	3505.72	3.54478
YH092_L21	YH092	Cephalotes varians	Florida Keys, USA	larva	0.526148	1799.5	3420.14	3.53404
YH092_L09	YH092	Cephalotes varians	Florida Keys, USA	pre-pupa	3.43528	9968.5	2901.8	3.46267
YH092_L10	YH092	Cephalotes varians	Florida Keys, USA	pre-pupa	5.45255	17240	3161.82	3.49994
YH092_L11	YH092	Cephalotes varians	Florida Keys, USA	pre-pupa	4.21356	12658.5	3004.23	3.47773
YH092_P01	YH092	Cephalotes varians	Florida Keys, USA	pupa	3.08885	6757.5	2187.71	3.33999
YH092_P02	YH092	Cephalotes varians	Florida Keys, USA	pupa	6.58095	10640	1616.79	3.20865
YH092_P03	YH092	Cephalotes varians	Florida Keys, USA	pupa	2.22166	6751.5	3038.95	3.48272
YH092_P04	YH092	Cephalotes varians	Florida Keys, USA	pupa	3.77894	6061	1603.89	3.20517
YH092_P05	YH092	Cephalotes varians	Florida Keys, USA	pupa	3.65412	5678.33	1553.95	3.19144
YH092_egg1	YH092	Cephalotes varians	Florida Keys, USA	egg	0.135691	188.15	1386.6	3.14195
YH092_egg2	YH092	Cephalotes varians	Florida Keys, USA	egg	0.391445	965.1	2465.48	3.3919
BLANK_YH092	NA	NA	NA	NA	0.0130131	373.55	28705.6	4.45797
YH100_A03	YH100	Cephalotes varians	Florida Keys, USA	worker	1.90289	77130	40533.1	4.60781
YH100_A01	YH100	Cephalotes varians	Florida Keys, USA	worker	3.65784	1019400	278689	5.44512
YH100_A02	YH100	Cephalotes varians	Florida Keys, USA	worker	2.48227	382050	153912	5.18727
YH100_A04	YH100	Cephalotes varians	Florida Keys, USA	worker	1.82859	186900	102210	5.00949
YH100_A05	YH100	Cephalotes varians	Florida Keys, USA	worker	1.74579	538300	308342	5.48903
YH100_A07	YH100	Cephalotes varians	Florida Keys, USA	worker	1.81299	640450	353256	5.54809
YH100_A08	YH100	Cephalotes varians	Florida Keys, USA	worker	1.57398	278000	176622	5.24705
YH100_A09	YH100	Cephalotes varians	Florida Keys, USA	worker	1.47241	573150	389261	5.59024
YH100_A10	YH100	Cephalotes varians	Florida Keys, USA	soldier	2.91242	858750	294858	5.46961
YH100_A11	YH100	Cephalotes varians	Florida Keys, USA	soldier	3.36835	2031500	603114	5.7804
YH100_A12	YH100	Cephalotes varians	Florida Keys, USA	soldier	4.07306	1722000	422778	5.62611
YH100_A13	YH100	Cephalotes varians	Florida Keys, USA	winged queen	8.71003	3113500	357461	5.55323
YH100_L01	YH100	Cephalotes varians	Florida Keys, USA	larva	7.54777	5888500	780164	5.89219
YH100_L02	YH100	Cephalotes varians	Florida Keys, USA	larva	8.52122	368950	43297.8	4.63647
YH100_L03	YH100	Cephalotes varians	Florida Keys, USA	larva	5.57776	3517500	630629	5.79977
YH100_L05	YH100	Cephalotes varians	Florida Keys, USA	larva	1.96139	214900	109565	5.03967
YH100_L07	YH100	Cephalotes varians	Florida Keys, USA	larva	4.38856	1459500	332569	5.52188
YH100_L06	YH100	Cephalotes varians	Florida Keys, USA	larva	3.30425	291450	88204.6	4.94549
YH100_L08	YH100	Cephalotes varians	Florida Keys, USA	larva	1.48632	8438.5	5677.43	3.75415
YH100_L09	YH100	Cephalotes varians	Florida Keys, USA	larva	0.42711	1390	3254.43	3.51247
YH100_L10	YH100	Cephalotes varians	Florida Keys, USA	larva	0.390512	1174.5	3007.59	3.47822
YH100_L04	YH100	Cephalotes varians	Florida Keys, USA	pre-pupa	4.48897	6822	1519.72	3.18176
YH100_P01	YH100	Cephalotes varians	Florida Keys, USA	pupa	11.0359	14830	1343.79	3.12833
YH100_P02	YH100	Cephalotes varians	Florida Keys, USA	pupa	3.50884	18585	5296.62	3.724
YH100_P03	YH100	Cephalotes varians	Florida Keys, USA	pupa	3.80096	9374	2466.22	3.39203
YH100_P04	YH100	Cephalotes varians	Florida Keys, USA	pupa	4.41287	5680.5	1287.26	3.10967
YH100_egg1	YH100	Cephalotes varians	Florida Keys, USA	egg	0.0738074	544.1	7371.89	3.86758
BLANK_YH100	NA	NA	NA	NA	0.046642	751.2	16105.6	4.20698

### Sheet: TableS6
Supplementary Table 6: Unique sequence table computed using amplicon 16S rRNA sequence data across 353 sequence libraries from 13 Cephalotes ant species (shown here are read #s)
*note that 16 sequence libraries from callow ants, and 1 from a pupa were not included in our data analyses
						DNA_Sample_ID	JS3175_Q1	JS3175_Q2	JS3175_Q4	JS3175_Q5	JS3175_Q6	JS3175_Q7	JS3175_Q8	JS3172_S1	JS3172_S2	JS3172_S3	JS3172_S4	JS3172_S6	JS3172_S7	JS3172_S8	JS3171_W1	JS3171_W2	JS3171_W3	JS3171_W4	JS3171_W5	JS3171_W6	JS3171_W8	JS3094_L1	JS3094_L2	JS3094_L3	JS3094_L4	JS3094_L5	JS3094_L7	JS3093_S1	JS3093_S2	JS3093_S3	JS3093_S4	JS3093_S5	JS3093_S6	JS3093_S7	JS3093_S8	JS3092_W1	JS3092_W2	JS3092_W3	JS3092_W4	JS3092_W5	JS3092_W6	JS3092_W7	JS3092_W8	C15_25_C1	C15_25_C2	C15_25_L1	C15_25_L2	C15_25_L3	C15_25_L4	C15_25_L5	C15_25_L6	C15_25_L7	C15_25_L8	C15_25_Q1	C15_25_S1	C15_25_S2	C15_25_S3	C15_25_S4	C15_25_W1	C15_25_W2	C15_25_W4	JS3014_Q1	JS3014_Q2	JS3014_Q3	JS3014_Q4	JS3027_C1	JS3027_C2	JS3027_C3	JS3023_L1	JS3023_L2	JS3023_L3	JS3023_L4	JS3023_L5	JS3023_L6	JS3023_L7	JS3023_L8	JS3026_W1	JS3026_W2	JS3026_W4	C15_21_L1	C15_21_L2	C15_21_s1	C15_21_W1	C15_21_W2	C15_21_W3	C15_21_W5	C15_44_C1	C15_44_C2	C15_44_L1	C15_44_Q1	C15_44_S1	C15_44_S2	C15_44_S3	C15_44_S4	C15_44_W1	C15_44_W2	C15_44_W3	C15_44_W4	C15_28_C1	C15_28_C2	C15_28_L1	C15_28_L2	C15_28_L4	C15_28_L5	C15_28_L7	C15_28_Q1	C15_28_S1	C15_28_S2	C15_28_S3	C15_28_S4	C15_28_W1	C15_28_W2	C15_28_W3	C15_28_W4	SRCmin1_C1	SRCmin1_C2	SRCmin1_C3	SRCmin1_C4	SRCmin1_L4	SRCmin1_L7	SRCmin1_L8	SRCmin1_S1	SRCmin1_S2	SRCmin1_S3	SRCmin1_A1	SRCmin1_A2	SRCmin1_A3	SRCmin1_A4	SRCmin1_A6	SRCmin1_A7	SRCmin1_A8	C15_20_C1	C15_20_L1	C15_20_S1	C15_20_S2	C15_20_S3	C15_20_S4	C15_20_W1	C15_20_W2	C15_20_W3	C15_20_W4	C15_40_L1	C15_40_L2	C15_40_L3	C15_40_L4	C15_40_L5	C15_40_L6	C15_40_L7	C15_40_L8	C15_40_Q1	C15_40_S1	C15_40_S2	C15_40_S4	C15_40_W1	C15_40_W2	C15_40_W3	C15_40_W4	SRCset1_Q1	SRCset1_L2	SRCset1_L3	SRCset1_L4	SRCset1_L5	SRCset1_P1	SRCset1_S1	SRCset1_S2	SRCset1_S3	SRCset1_A3	SRCset1_A4	SRCset1_A5	SRCset1_A6	SRCset1_A7	SRCset1_A8	SRCset2_Q1	SRCset2_Q2	SRCset2_Q3	SRCset2_Q4	SRCset2_L1	SRCset2_L2	SRCset2_S1	SRCset2_S2	SRCset2_A1	SRCset2_A2	SRCset2_A3	SRCset2_A4	SRCset2_A5	SRCset2_A6	SRCset2_A7	JS3262_L1	JS3262_L2	JS3262_L3	JS3262_L4	JS3261_S1	JS3261_S2	JS3261_S3	JS3261_S4	JS3260_W1	JS3260_W2	JS3260_W3	JS3260_W4	C16_08_C1	C16_08_C2	C16_08_L1	C16_08_L2	C16_08_L3	C16_08_L6	C16_08_W1	C16_08_W2	C16_08_W3	C16_08_W4	YH083_L01	YH083_L02	YH083_L03	YH083_L04	YH083_L05	YH083_L06	YH083_L08	YH083_L09	YH083_L10	YH083_L14	YH083_A32	YH083_A33	YH083_A01	YH083_A02	YH083_A03	YH083_A04	YH083_A05	YH083_A06	YH083_A07	YH083_A08	YH083_A09	YH083_A10	YH083_A11	YH083_A12	YH083_A13	YH083_A14	YH083_A15	YH083_A16	YH083_A17	YH083_A18	YH083_A19	YH083_A20	YH083_A21	YH083_A22	YH083_A23	YH083_A24	YH083_A25	YH083_A26	YH083_A27	YH083_A28	YH083_A29	YH083_A30	YH083_A31	YH091_L01	YH091_L02	YH091_L03GC	YH091_L03GW	YH091_L04	YH091_L05GC	YH091_L05gw	YH091_L06	YH091_L07	YH091_L08	YH091_L09GC	YH091_L09gw	YH091_L10	YH091_L11	YH091_L12	YH091_L14	YH091_L15	YH091_L16	YH091_L17	YH091_L18	YH091_L25	YH091_A31	YH091_A26	YH091_A28	YH091_A29	YH091_A30	YH091_A02	YH091_A04	YH091_A05	YH091_A06	YH091_A07	YH091_A08	YH091_A09	YH091_A1	YH091_A10	YH091_A11	YH091_A12	YH091_A13	YH091_A14	YH091_A15	YH091_A16	YH091_A17	YH091_A18	YH091_A19	YH091_A20	YH091_A21	YH091_A22	YH091_A23	YH091_A24	YH091_A25	YH091_A27	YH092_L01	YH092_L02	YH092_L03	YH092_L05	YH092_L06	YH092_L07	YH092_L08	YH092_L17	YH092_L18	YH092_A18	YH092_A1	YH092_A10	YH092_A11	YH092_A12	YH092_A13	YH092_A14	YH092_A15	YH092_A16	YH092_A17	YH092_A19	YH092_A2	YH092_A20	YH092_A21	YH092_A3	YH092_A4	YH092_A5	YH092_A6	YH092_A7	YH092_A8	YH092_A9	YH100_A13	YH100_L01	YH100_L02	YH100_L03	YH100_L05	YH100_L06	YH100_L07	YH100_L08	YH100_A10	YH100_A11	YH100_A12	YH100_A01	YH100_A02	YH100_A03	YH100_A04	YH100_A05	YH100_A06	YH100_A07	YH100_A08	YH100_A09
						Colony	JS-C-220	JS-C-220	JS-C-220	JS-C-220	JS-C-220	JS-C-220	JS-C-220	JS-C-220	JS-C-220	JS-C-220	JS-C-220	JS-C-220	JS-C-220	JS-C-220	JS-C-220	JS-C-220	JS-C-220	JS-C-220	JS-C-220	JS-C-220	JS-C-220	JS-C-211	JS-C-211	JS-C-211	JS-C-211	JS-C-211	JS-C-211	JS-C-211	JS-C-211	JS-C-211	JS-C-211	JS-C-211	JS-C-211	JS-C-211	JS-C-211	JS-C-211	JS-C-211	JS-C-211	JS-C-211	JS-C-211	JS-C-211	JS-C-211	JS-C-211	C15-25	C15-25	C15-25	C15-25	C15-25	C15-25	C15-25	C15-25	C15-25	C15-25	C15-25	C15-25	C15-25	C15-25	C15-25	C15-25	C15-25	C15-25	JS-3-203	JS-3-203	JS-3-203	JS-3-203	JS-3-203	JS-3-203	JS-3-203	JS-3-203	JS-3-203	JS-3-203	JS-3-203	JS-3-203	JS-3-203	JS-3-203	JS-3-203	JS-3-203	JS-3-203	JS-3-203	C15-21	C15-21	C15-21	C15-21	C15-21	C15-21	C15-21	C15-44	C15-44	C15-44	C15-44	C15-44	C15-44	C15-44	C15-44	C15-44	C15-44	C15-44	C15-44	C15-28	C15-28	C15-28	C15-28	C15-28	C15-28	C15-28	C15-28	C15-28	C15-28	C15-28	C15-28	C15-28	C15-28	C15-28	C15-28	SRCmin1	SRCmin1	SRCmin1	SRCmin1	SRCmin1	SRCmin1	SRCmin1	SRCmin1	SRCmin1	SRCmin1	SRCmin1	SRCmin1	SRCmin1	SRCmin1	SRCmin1	SRCmin1	SRCmin1	C15-20	C15-20	C15-20	C15-20	C15-20	C15-20	C15-20	C15-20	C15-20	C15-20	C15-40	C15-40	C15-40	C15-40	C15-40	C15-40	C15-40	C15-40	C15-40	C15-40	C15-40	C15-40	C15-40	C15-40	C15-40	C15-40	SRCset1	SRCset1	SRCset1	SRCset1	SRCset1	SRCset1	SRCset1	SRCset1	SRCset1	SRCset1	SRCset1	SRCset1	SRCset1	SRCset1	SRCset1	SRCset2	SRCset2	SRCset2	SRCset2	SRCset2	SRCset2	SRCset2	SRCset2	SRCset2	SRCset2	SRCset2	SRCset2	SRCset2	SRCset2	SRCset2	JS-C-235	JS-C-235	JS-C-235	JS-C-235	JS-C-235	JS-C-235	JS-C-235	JS-C-235	JS-C-235	JS-C-235	JS-C-235	JS-C-235	C16-08	C16-08	C16-08	C16-08	C16-08	C16-08	C16-08	C16-08	C16-08	C16-08	YH083	YH083	YH083	YH083	YH083	YH083	YH083	YH083	YH083	YH083	YH083	YH083	YH083	YH083	YH083	YH083	YH083	YH083	YH083	YH083	YH083	YH083	YH083	YH083	YH083	YH083	YH083	YH083	YH083	YH083	YH083	YH083	YH083	YH083	YH083	YH083	YH083	YH083	YH083	YH083	YH083	YH083	YH083	YH091	YH091	YH091	YH091	YH091	YH091	YH091	YH091	YH091	YH091	YH091	YH091	YH091	YH091	YH091	YH091	YH091	YH091	YH091	YH091	YH091	YH091	YH091	YH091	YH091	YH091	YH091	YH091	YH091	YH091	YH091	YH091	YH091	YH091	YH091	YH091	YH091	YH091	YH091	YH091	YH091	YH091	YH091	YH091	YH091	YH091	YH091	YH091	YH091	YH091	YH091	YH092	YH092	YH092	YH092	YH092	YH092	YH092	YH092	YH092	YH092	YH092	YH092	YH092	YH092	YH092	YH092	YH092	YH092	YH092	YH092	YH092	YH092	YH092	YH092	YH092	YH092	YH092	YH092	YH092	YH092	YH100	YH100	YH100	YH100	YH100	YH100	YH100	YH100	YH100	YH100	YH100	YH100	YH100	YH100	YH100	YH100	YH100	YH100	YH100	YH100
						Species	Cephalotes aff. bimaculatus	Cephalotes aff. bimaculatus	Cephalotes aff. bimaculatus	Cephalotes aff. bimaculatus	Cephalotes aff. bimaculatus	Cephalotes aff. bimaculatus	Cephalotes aff. bimaculatus	Cephalotes aff. bimaculatus	Cephalotes aff. bimaculatus	Cephalotes aff. bimaculatus	Cephalotes aff. bimaculatus	Cephalotes aff. bimaculatus	Cephalotes aff. bimaculatus	Cephalotes aff. bimaculatus	Cephalotes aff. bimaculatus	Cephalotes aff. bimaculatus	Cephalotes aff. bimaculatus	Cephalotes aff. bimaculatus	Cephalotes aff. bimaculatus	Cephalotes aff. bimaculatus	Cephalotes aff. bimaculatus	Cephalotes aff. wheeleri	Cephalotes aff. wheeleri	Cephalotes aff. wheeleri	Cephalotes aff. wheeleri	Cephalotes aff. wheeleri	Cephalotes aff. wheeleri	Cephalotes aff. wheeleri	Cephalotes aff. wheeleri	Cephalotes aff. wheeleri	Cephalotes aff. wheeleri	Cephalotes aff. wheeleri	Cephalotes aff. wheeleri	Cephalotes aff. wheeleri	Cephalotes aff. wheeleri	Cephalotes aff. wheeleri	Cephalotes aff. wheeleri	Cephalotes aff. wheeleri	Cephalotes aff. wheeleri	Cephalotes aff. wheeleri	Cephalotes aff. wheeleri	Cephalotes aff. wheeleri	Cephalotes aff. wheeleri	Cephalotes depressus	Cephalotes depressus	Cephalotes depressus	Cephalotes depressus	Cephalotes depressus	Cephalotes depressus	Cephalotes depressus	Cephalotes depressus	Cephalotes depressus	Cephalotes depressus	Cephalotes depressus	Cephalotes depressus	Cephalotes depressus	Cephalotes depressus	Cephalotes depressus	Cephalotes depressus	Cephalotes depressus	Cephalotes depressus	Cephalotes goniodontus	Cephalotes goniodontus	Cephalotes goniodontus	Cephalotes goniodontus	Cephalotes goniodontus	Cephalotes goniodontus	Cephalotes goniodontus	Cephalotes goniodontus	Cephalotes goniodontus	Cephalotes goniodontus	Cephalotes goniodontus	Cephalotes goniodontus	Cephalotes goniodontus	Cephalotes goniodontus	Cephalotes goniodontus	Cephalotes goniodontus	Cephalotes goniodontus	Cephalotes goniodontus	Cephalotes grandinosus	Cephalotes grandinosus	Cephalotes grandinosus	Cephalotes grandinosus	Cephalotes grandinosus	Cephalotes grandinosus	Cephalotes grandinosus	Cephalotes grandinosus	Cephalotes grandinosus	Cephalotes grandinosus	Cephalotes grandinosus	Cephalotes grandinosus	Cephalotes grandinosus	Cephalotes grandinosus	Cephalotes grandinosus	Cephalotes grandinosus	Cephalotes grandinosus	Cephalotes grandinosus	Cephalotes grandinosus	Cephalotes maculatus	Cephalotes maculatus	Cephalotes maculatus	Cephalotes maculatus	Cephalotes maculatus	Cephalotes maculatus	Cephalotes maculatus	Cephalotes maculatus	Cephalotes maculatus	Cephalotes maculatus	Cephalotes maculatus	Cephalotes maculatus	Cephalotes maculatus	Cephalotes maculatus	Cephalotes maculatus	Cephalotes maculatus	Cephalotes minutus	Cephalotes minutus	Cephalotes minutus	Cephalotes minutus	Cephalotes minutus	Cephalotes minutus	Cephalotes minutus	Cephalotes minutus	Cephalotes minutus	Cephalotes minutus	Cephalotes minutus	Cephalotes minutus	Cephalotes minutus	Cephalotes minutus	Cephalotes minutus	Cephalotes minutus	Cephalotes minutus	Cephalotes targionii	Cephalotes targionii	Cephalotes targionii	Cephalotes targionii	Cephalotes targionii	Cephalotes targionii	Cephalotes targionii	Cephalotes targionii	Cephalotes targionii	Cephalotes targionii	Cephalotes pusillus	Cephalotes pusillus	Cephalotes pusillus	Cephalotes pusillus	Cephalotes pusillus	Cephalotes pusillus	Cephalotes pusillus	Cephalotes pusillus	Cephalotes pusillus	Cephalotes pusillus	Cephalotes pusillus	Cephalotes pusillus	Cephalotes pusillus	Cephalotes pusillus	Cephalotes pusillus	Cephalotes pusillus	Cephalotes setulifer	Cephalotes setulifer	Cephalotes setulifer	Cephalotes setulifer	Cephalotes setulifer	Cephalotes setulifer	Cephalotes setulifer	Cephalotes setulifer	Cephalotes setulifer	Cephalotes setulifer	Cephalotes setulifer	Cephalotes setulifer	Cephalotes setulifer	Cephalotes setulifer	Cephalotes setulifer	Cephalotes setulifer	Cephalotes setulifer	Cephalotes setulifer	Cephalotes setulifer	Cephalotes setulifer	Cephalotes setulifer	Cephalotes setulifer	Cephalotes setulifer	Cephalotes setulifer	Cephalotes setulifer	Cephalotes setulifer	Cephalotes setulifer	Cephalotes setulifer	Cephalotes setulifer	Cephalotes setulifer	Cephalotes texanus	Cephalotes texanus	Cephalotes texanus	Cephalotes texanus	Cephalotes texanus	Cephalotes texanus	Cephalotes texanus	Cephalotes texanus	Cephalotes texanus	Cephalotes texanus	Cephalotes texanus	Cephalotes texanus	Cephalotes unimaculatus	Cephalotes unimaculatus	Cephalotes unimaculatus	Cephalotes unimaculatus	Cephalotes unimaculatus	Cephalotes unimaculatus	Cephalotes unimaculatus	Cephalotes unimaculatus	Cephalotes unimaculatus	Cephalotes unimaculatus	Cephalotes varians	Cephalotes varians	Cephalotes varians	Cephalotes varians	Cephalotes varians	Cephalotes varians	Cephalotes varians	Cephalotes varians	Cephalotes varians	Cephalotes varians	Cephalotes varians	Cephalotes varians	Cephalotes varians	Cephalotes varians	Cephalotes varians	Cephalotes varians	Cephalotes varians	Cephalotes varians	Cephalotes varians	Cephalotes varians	Cephalotes varians	Cephalotes varians	Cephalotes varians	Cephalotes varians	Cephalotes varians	Cephalotes varians	Cephalotes varians	Cephalotes varians	Cephalotes varians	Cephalotes varians	Cephalotes varians	Cephalotes varians	Cephalotes varians	Cephalotes varians	Cephalotes varians	Cephalotes varians	Cephalotes varians	Cephalotes varians	Cephalotes varians	Cephalotes varians	Cephalotes varians	Cephalotes varians	Cephalotes varians	Cephalotes varians	Cephalotes varians	Cephalotes varians	Cephalotes varians	Cephalotes varians	Cephalotes varians	Cephalotes varians	Cephalotes varians	Cephalotes varians	Cephalotes varians	Cephalotes varians	Cephalotes varians	Cephalotes varians	Cephalotes varians	Cephalotes varians	Cephalotes varians	Cephalotes varians	Cephalotes varians	Cephalotes varians	Cephalotes varians	Cephalotes varians	Cephalotes varians	Cephalotes varians	Cephalotes varians	Cephalotes varians	Cephalotes varians	Cephalotes varians	Cephalotes varians	Cephalotes varians	Cephalotes varians	Cephalotes varians	Cephalotes varians	Cephalotes varians	Cephalotes varians	Cephalotes varians	Cephalotes varians	Cephalotes varians	Cephalotes varians	Cephalotes varians	Cephalotes varians	Cephalotes varians	Cephalotes varians	Cephalotes varians	Cephalotes varians	Cephalotes varians	Cephalotes varians	Cephalotes varians	Cephalotes varians	Cephalotes varians	Cephalotes varians	Cephalotes varians	Cephalotes varians	Cephalotes varians	Cephalotes varians	Cephalotes varians	Cephalotes varians	Cephalotes varians	Cephalotes varians	Cephalotes varians	Cephalotes varians	Cephalotes varians	Cephalotes varians	Cephalotes varians	Cephalotes varians	Cephalotes varians	Cephalotes varians	Cephalotes varians	Cephalotes varians	Cephalotes varians	Cephalotes varians	Cephalotes varians	Cephalotes varians	Cephalotes varians	Cephalotes varians	Cephalotes varians	Cephalotes varians	Cephalotes varians	Cephalotes varians	Cephalotes varians	Cephalotes varians	Cephalotes varians	Cephalotes varians	Cephalotes varians	Cephalotes varians	Cephalotes varians	Cephalotes varians	Cephalotes varians	Cephalotes varians	Cephalotes varians	Cephalotes varians	Cephalotes varians	Cephalotes varians	Cephalotes varians	Cephalotes varians	Cephalotes varians	Cephalotes varians	Cephalotes varians	Cephalotes varians	Cephalotes varians	Cephalotes varians	Cephalotes varians
						Collection site	Mexico	Mexico	Mexico	Mexico	Mexico	Mexico	Mexico	Mexico	Mexico	Mexico	Mexico	Mexico	Mexico	Mexico	Mexico	Mexico	Mexico	Mexico	Mexico	Mexico	Mexico	Mexico	Mexico	Mexico	Mexico	Mexico	Mexico	Mexico	Mexico	Mexico	Mexico	Mexico	Mexico	Mexico	Mexico	Mexico	Mexico	Mexico	Mexico	Mexico	Mexico	Mexico	Mexico	Brazil	Brazil	Brazil	Brazil	Brazil	Brazil	Brazil	Brazil	Brazil	Brazil	Brazil	Brazil	Brazil	Brazil	Brazil	Brazil	Brazil	Brazil	Mexico	Mexico	Mexico	Mexico	Mexico	Mexico	Mexico	Mexico	Mexico	Mexico	Mexico	Mexico	Mexico	Mexico	Mexico	Mexico	Mexico	Mexico	Brazil	Brazil	Brazil	Brazil	Brazil	Brazil	Brazil	Brazil	Brazil	Brazil	Brazil	Brazil	Brazil	Brazil	Brazil	Brazil	Brazil	Brazil	Brazil	Brazil	Brazil	Brazil	Brazil	Brazil	Brazil	Brazil	Brazil	Brazil	Brazil	Brazil	Brazil	Brazil	Brazil	Brazil	Brazil	Santa Rosa, CR	Santa Rosa, CR	Santa Rosa, CR	Santa Rosa, CR	Santa Rosa, CR	Santa Rosa, CR	Santa Rosa, CR	Santa Rosa, CR	Santa Rosa, CR	Santa Rosa, CR	Santa Rosa, CR	Santa Rosa, CR	Santa Rosa, CR	Santa Rosa, CR	Santa Rosa, CR	Santa Rosa, CR	Santa Rosa, CR	Brazil	Brazil	Brazil	Brazil	Brazil	Brazil	Brazil	Brazil	Brazil	Brazil	Brazil	Brazil	Brazil	Brazil	Brazil	Brazil	Brazil	Brazil	Brazil	Brazil	Brazil	Brazil	Brazil	Brazil	Brazil	Brazil	Santa Rosa, CR	Santa Rosa, CR	Santa Rosa, CR	Santa Rosa, CR	Santa Rosa, CR	Santa Rosa, CR	Santa Rosa, CR	Santa Rosa, CR	Santa Rosa, CR	Santa Rosa, CR	Santa Rosa, CR	Santa Rosa, CR	Santa Rosa, CR	Santa Rosa, CR	Santa Rosa, CR	Santa Rosa, CR	Santa Rosa, CR	Santa Rosa, CR	Santa Rosa, CR	Santa Rosa, CR	Santa Rosa, CR	Santa Rosa, CR	Santa Rosa, CR	Santa Rosa, CR	Santa Rosa, CR	Santa Rosa, CR	Santa Rosa, CR	Santa Rosa, CR	Santa Rosa, CR	Santa Rosa, CR	Mexico	Mexico	Mexico	Mexico	Mexico	Mexico	Mexico	Mexico	Mexico	Mexico	Mexico	Mexico	Oviedo, DR	Oviedo, DR	Oviedo, DR	Oviedo, DR	Oviedo, DR	Oviedo, DR	Oviedo, DR	Oviedo, DR	Oviedo, DR	Oviedo, DR	USA: Florida, Monroe Co., Big Pine Key	USA: Florida, Monroe Co., Big Pine Key	USA: Florida, Monroe Co., Big Pine Key	USA: Florida, Monroe Co., Big Pine Key	USA: Florida, Monroe Co., Big Pine Key	USA: Florida, Monroe Co., Big Pine Key	USA: Florida, Monroe Co., Big Pine Key	USA: Florida, Monroe Co., Big Pine Key	USA: Florida, Monroe Co., Big Pine Key	USA: Florida, Monroe Co., Big Pine Key	USA: Florida, Monroe Co., Big Pine Key	USA: Florida, Monroe Co., Big Pine Key	USA: Florida, Monroe Co., Big Pine Key	USA: Florida, Monroe Co., Big Pine Key	USA: Florida, Monroe Co., Big Pine Key	USA: Florida, Monroe Co., Big Pine Key	USA: Florida, Monroe Co., Big Pine Key	USA: Florida, Monroe Co., Big Pine Key	USA: Florida, Monroe Co., Big Pine Key	USA: Florida, Monroe Co., Big Pine Key	USA: Florida, Monroe Co., Big Pine Key	USA: Florida, Monroe Co., Big Pine Key	USA: Florida, Monroe Co., Big Pine Key	USA: Florida, Monroe Co., Big Pine Key	USA: Florida, Monroe Co., Big Pine Key	USA: Florida, Monroe Co., Big Pine Key	USA: Florida, Monroe Co., Big Pine Key	USA: Florida, Monroe Co., Big Pine Key	USA: Florida, Monroe Co., Big Pine Key	USA: Florida, Monroe Co., Big Pine Key	USA: Florida, Monroe Co., Big Pine Key	USA: Florida, Monroe Co., Big Pine Key	USA: Florida, Monroe Co., Big Pine Key	USA: Florida, Monroe Co., Big Pine Key	USA: Florida, Monroe Co., Big Pine Key	USA: Florida, Monroe Co., Big Pine Key	USA: Florida, Monroe Co., Big Pine Key	USA: Florida, Monroe Co., Big Pine Key	USA: Florida, Monroe Co., Big Pine Key	USA: Florida, Monroe Co., Big Pine Key	USA: Florida, Monroe Co., Big Pine Key	USA: Florida, Monroe Co., Big Pine Key	USA: Florida, Monroe Co., Big Pine Key	USA: Florida, Monroe Co., Key West, Little Hamaca City Park	USA: Florida, Monroe Co., Key West, Little Hamaca City Park	USA: Florida, Monroe Co., Key West, Little Hamaca City Park	USA: Florida, Monroe Co., Key West, Little Hamaca City Park	USA: Florida, Monroe Co., Key West, Little Hamaca City Park	USA: Florida, Monroe Co., Key West, Little Hamaca City Park	USA: Florida, Monroe Co., Key West, Little Hamaca City Park	USA: Florida, Monroe Co., Key West, Little Hamaca City Park	USA: Florida, Monroe Co., Key West, Little Hamaca City Park	USA: Florida, Monroe Co., Key West, Little Hamaca City Park	USA: Florida, Monroe Co., Key West, Little Hamaca City Park	USA: Florida, Monroe Co., Key West, Little Hamaca City Park	USA: Florida, Monroe Co., Key West, Little Hamaca City Park	USA: Florida, Monroe Co., Key West, Little Hamaca City Park	USA: Florida, Monroe Co., Key West, Little Hamaca City Park	USA: Florida, Monroe Co., Key West, Little Hamaca City Park	USA: Florida, Monroe Co., Key West, Little Hamaca City Park	USA: Florida, Monroe Co., Key West, Little Hamaca City Park	USA: Florida, Monroe Co., Key West, Little Hamaca City Park	USA: Florida, Monroe Co., Key West, Little Hamaca City Park	USA: Florida, Monroe Co., Key West, Little Hamaca City Park	USA: Florida, Monroe Co., Key West, Little Hamaca City Park	USA: Florida, Monroe Co., Key West, Little Hamaca City Park	USA: Florida, Monroe Co., Key West, Little Hamaca City Park	USA: Florida, Monroe Co., Key West, Little Hamaca City Park	USA: Florida, Monroe Co., Key West, Little Hamaca City Park	USA: Florida, Monroe Co., Key West, Little Hamaca City Park	USA: Florida, Monroe Co., Key West, Little Hamaca City Park	USA: Florida, Monroe Co., Key West, Little Hamaca City Park	USA: Florida, Monroe Co., Key West, Little Hamaca City Park	USA: Florida, Monroe Co., Key West, Little Hamaca City Park	USA: Florida, Monroe Co., Key West, Little Hamaca City Park	USA: Florida, Monroe Co., Key West, Little Hamaca City Park	USA: Florida, Monroe Co., Key West, Little Hamaca City Park	USA: Florida, Monroe Co., Key West, Little Hamaca City Park	USA: Florida, Monroe Co., Key West, Little Hamaca City Park	USA: Florida, Monroe Co., Key West, Little Hamaca City Park	USA: Florida, Monroe Co., Key West, Little Hamaca City Park	USA: Florida, Monroe Co., Key West, Little Hamaca City Park	USA: Florida, Monroe Co., Key West, Little Hamaca City Park	USA: Florida, Monroe Co., Key West, Little Hamaca City Park	USA: Florida, Monroe Co., Key West, Little Hamaca City Park	USA: Florida, Monroe Co., Key West, Little Hamaca City Park	USA: Florida, Monroe Co., Key West, Little Hamaca City Park	USA: Florida, Monroe Co., Key West, Little Hamaca City Park	USA: Florida, Monroe Co., Key West, Little Hamaca City Park	USA: Florida, Monroe Co., Key West, Little Hamaca City Park	USA: Florida, Monroe Co., Key West, Little Hamaca City Park	USA: Florida, Monroe Co., Key West, Little Hamaca City Park	USA: Florida, Monroe Co., Key West, Little Hamaca City Park	USA: Florida, Monroe Co., Key West, Little Hamaca City Park	USA: Florida, Monroe Co., Wildley Key	USA: Florida, Monroe Co., Wildley Key	USA: Florida, Monroe Co., Wildley Key	USA: Florida, Monroe Co., Wildley Key	USA: Florida, Monroe Co., Wildley Key	USA: Florida, Monroe Co., Wildley Key	USA: Florida, Monroe Co., Wildley Key	USA: Florida, Monroe Co., Wildley Key	USA: Florida, Monroe Co., Wildley Key	USA: Florida, Monroe Co., Wildley Key	USA: Florida, Monroe Co., Wildley Key	USA: Florida, Monroe Co., Wildley Key	USA: Florida, Monroe Co., Wildley Key	USA: Florida, Monroe Co., Wildley Key	USA: Florida, Monroe Co., Wildley Key	USA: Florida, Monroe Co., Wildley Key	USA: Florida, Monroe Co., Wildley Key	USA: Florida, Monroe Co., Wildley Key	USA: Florida, Monroe Co., Wildley Key	USA: Florida, Monroe Co., Wildley Key	USA: Florida, Monroe Co., Wildley Key	USA: Florida, Monroe Co., Wildley Key	USA: Florida, Monroe Co., Wildley Key	USA: Florida, Monroe Co., Wildley Key	USA: Florida, Monroe Co., Wildley Key	USA: Florida, Monroe Co., Wildley Key	USA: Florida, Monroe Co., Wildley Key	USA: Florida, Monroe Co., Wildley Key	USA: Florida, Monroe Co., Wildley Key	USA: Florida, Monroe Co., Wildley Key	USA: Florida, Monroe Co., Key Largo Hammock Botanical State Park	USA: Florida, Monroe Co., Key Largo Hammock Botanical State Park	USA: Florida, Monroe Co., Key Largo Hammock Botanical State Park	USA: Florida, Monroe Co., Key Largo Hammock Botanical State Park	USA: Florida, Monroe Co., Key Largo Hammock Botanical State Park	USA: Florida, Monroe Co., Key Largo Hammock Botanical State Park	USA: Florida, Monroe Co., Key Largo Hammock Botanical State Park	USA: Florida, Monroe Co., Key Largo Hammock Botanical State Park	USA: Florida, Monroe Co., Key Largo Hammock Botanical State Park	USA: Florida, Monroe Co., Key Largo Hammock Botanical State Park	USA: Florida, Monroe Co., Key Largo Hammock Botanical State Park	USA: Florida, Monroe Co., Key Largo Hammock Botanical State Park	USA: Florida, Monroe Co., Key Largo Hammock Botanical State Park	USA: Florida, Monroe Co., Key Largo Hammock Botanical State Park	USA: Florida, Monroe Co., Key Largo Hammock Botanical State Park	USA: Florida, Monroe Co., Key Largo Hammock Botanical State Park	USA: Florida, Monroe Co., Key Largo Hammock Botanical State Park	USA: Florida, Monroe Co., Key Largo Hammock Botanical State Park	USA: Florida, Monroe Co., Key Largo Hammock Botanical State Park	USA: Florida, Monroe Co., Key Largo Hammock Botanical State Park
						Caste/devo stage	alate queen	alate queen	alate queen	alate queen	alate queen	alate queen	alate queen	soldier	soldier	soldier	soldier	soldier	soldier	soldier	worker	worker	worker	worker	worker	worker	worker	larva	larva	larva	larva	larva	larva	soldier	soldier	soldier	soldier	soldier	soldier	soldier	soldier	worker	worker	worker	worker	worker	worker	worker	worker	callow*	callow*	larva	larva	larva	larva	larva	larva	larva	larva	queen	soldier	soldier	soldier	soldier	worker	worker	worker	alate queen	alate queen	alate queen	alate queen	callow*	callow*	callow*	larva	larva	larva	larva	larva	larva	larva	larva	worker	worker	worker	larva	larva	soldier	worker	worker	worker	worker	callow*	callow*	larva	queen	soldier	soldier	soldier	soldier	worker	worker	worker	worker	callow*	callow*	larva	larva	larva	larva	larva	queen	soldier	soldier	soldier	soldier	worker	worker	worker	worker	callow*	callow*	callow*	callow*	larva	larva	larva	soldier	soldier	soldier	worker	worker	worker	worker	worker	worker	worker	callow*	larva	soldier	soldier	soldier	soldier	worker	worker	worker	worker	larva	larva	larva	larva	larva	larva	larva	larva	queen	soldier	soldier	soldier	worker	worker	worker	worker	alate queen	larva	larva	larva	larva	pupa*	soldier	soldier	soldier	worker	worker	worker	worker	worker	worker	alate queen	alate queen	alate queen	alate queen	larva	larva	soldier	soldier	worker	worker	worker	worker	worker	worker	worker	larva	larva	larva	larva	soldier	soldier	soldier	soldier	worker	worker	worker	worker	callow*	callow*	larva	larva	larva	larva	worker	worker	worker	worker	larva	larva	larva	larva	larva	larva	larva	larva	larva	larva	soldier	soldier	worker	worker	worker	worker	worker	worker	worker	worker	worker	worker	worker	worker	worker	worker	worker	worker	worker	worker	worker	worker	worker	worker	worker	worker	worker	worker	worker	worker	worker	worker	worker	larva	larva	larva	larva	larva	larva	larva	larva	larva	larva	larva	larva	larva	larva	larva	larva	larva	larva	larva	larva	larva	queen	soldier	soldier	soldier	soldier	worker	worker	worker	worker	worker	worker	worker	worker	worker	worker	worker	worker	worker	worker	worker	worker	worker	worker	worker	worker	worker	worker	worker	worker	worker	larva	larva	larva	larva	larva	larva	larva	larva	larva	soldier	worker	worker	worker	worker	worker	worker	worker	worker	worker	worker	worker	worker	worker	worker	worker	worker	worker	worker	worker	worker	alate queen	larva	larva	larva	larva	larva	larva	larva	soldier	soldier	soldier	worker	worker	worker	worker	worker	worker	worker	worker	worker
Unique_Sequence_ID	97OTU_ID	98OTU_ID	99OTU_ID	Oligotype	Rep_seq	Taxonomy	JS3175_Q1	JS3175_Q2	JS3175_Q4	JS3175_Q5	JS3175_Q6	JS3175_Q7	JS3175_Q8	JS3172_S1	JS3172_S2	JS3172_S3	JS3172_S4	JS3172_S6	JS3172_S7	JS3172_S8	JS3171_W1	JS3171_W2	JS3171_W3	JS3171_W4	JS3171_W5	JS3171_W6	JS3171_W8	JS3094_L1	JS3094_L2	JS3094_L3	JS3094_L4	JS3094_L5	JS3094_L7	JS3093_S1	JS3093_S2	JS3093_S3	JS3093_S4	JS3093_S5	JS3093_S6	JS3093_S7	JS3093_S8	JS3092_W1	JS3092_W2	JS3092_W3	JS3092_W4	JS3092_W5	JS3092_W6	JS3092_W7	JS3092_W8	C15_25_C1	C15_25_C2	C15_25_L1	C15_25_L2	C15_25_L3	C15_25_L4	C15_25_L5	C15_25_L6	C15_25_L7	C15_25_L8	C15_25_Q1	C15_25_S1	C15_25_S2	C15_25_S3	C15_25_S4	C15_25_W1	C15_25_W2	C15_25_W4	JS3014_Q1	JS3014_Q2	JS3014_Q3	JS3014_Q4	JS3027_C1	JS3027_C2	JS3027_C3	JS3023_L1	JS3023_L2	JS3023_L3	JS3023_L4	JS3023_L5	JS3023_L6	JS3023_L7	JS3023_L8	JS3026_W1	JS3026_W2	JS3026_W4	C15_21_L1	C15_21_L2	C15_21_s1	C15_21_W1	C15_21_W2	C15_21_W3	C15_21_W5	C15_44_C1	C15_44_C2	C15_44_L1	C15_44_Q1	C15_44_S1	C15_44_S2	C15_44_S3	C15_44_S4	C15_44_W1	C15_44_W2	C15_44_W3	C15_44_W4	C15_28_C1	C15_28_C2	C15_28_L1	C15_28_L2	C15_28_L4	C15_28_L5	C15_28_L7	C15_28_Q1	C15_28_S1	C15_28_S2	C15_28_S3	C15_28_S4	C15_28_W1	C15_28_W2	C15_28_W3	C15_28_W4	SRCmin1_C1	SRCmin1_C2	SRCmin1_C3	SRCmin1_C4	SRCmin1_L4	SRCmin1_L7	SRCmin1_L8	SRCmin1_S1	SRCmin1_S2	SRCmin1_S3	SRCmin1_A1	SRCmin1_A2	SRCmin1_A3	SRCmin1_A4	SRCmin1_A6	SRCmin1_A7	SRCmin1_A8	C15_20_C1	C15_20_L1	C15_20_S1	C15_20_S2	C15_20_S3	C15_20_S4	C15_20_W1	C15_20_W2	C15_20_W3	C15_20_W4	C15_40_L1	C15_40_L2	C15_40_L3	C15_40_L4	C15_40_L5	C15_40_L6	C15_40_L7	C15_40_L8	C15_40_Q1	C15_40_S1	C15_40_S2	C15_40_S4	C15_40_W1	C15_40_W2	C15_40_W3	C15_40_W4	SRCset1_Q1	SRCset1_L2	SRCset1_L3	SRCset1_L4	SRCset1_L5	SRCset1_P1	SRCset1_S1	SRCset1_S2	SRCset1_S3	SRCset1_A3	SRCset1_A4	SRCset1_A5	SRCset1_A6	SRCset1_A7	SRCset1_A8	SRCset2_Q1	SRCset2_Q2	SRCset2_Q3	SRCset2_Q4	SRCset2_L1	SRCset2_L2	SRCset2_S1	SRCset2_S2	SRCset2_A1	SRCset2_A2	SRCset2_A3	SRCset2_A4	SRCset2_A5	SRCset2_A6	SRCset2_A7	JS3262_L1	JS3262_L2	JS3262_L3	JS3262_L4	JS3261_S1	JS3261_S2	JS3261_S3	JS3261_S4	JS3260_W1	JS3260_W2	JS3260_W3	JS3260_W4	C16_08_C1	C16_08_C2	C16_08_L1	C16_08_L2	C16_08_L3	C16_08_L6	C16_08_W1	C16_08_W2	C16_08_W3	C16_08_W4	YH083_L01	YH083_L02	YH083_L03	YH083_L04	YH083_L05	YH083_L06	YH083_L08	YH083_L09	YH083_L10	YH083_L14	YH083_A32	YH083_A33	YH083_A01	YH083_A02	YH083_A03	YH083_A04	YH083_A05	YH083_A06	YH083_A07	YH083_A08	YH083_A09	YH083_A10	YH083_A11	YH083_A12	YH083_A13	YH083_A14	YH083_A15	YH083_A16	YH083_A17	YH083_A18	YH083_A19	YH083_A20	YH083_A21	YH083_A22	YH083_A23	YH083_A24	YH083_A25	YH083_A26	YH083_A27	YH083_A28	YH083_A29	YH083_A30	YH083_A31	YH091_L01	YH091_L02	YH091_L03GC	YH091_L03GW	YH091_L04	YH091_L05GC	YH091_L05gw	YH091_L06	YH091_L07	YH091_L08	YH091_L09GC	YH091_L09gw	YH091_L10	YH091_L11	YH091_L12	YH091_L14	YH091_L15	YH091_L16	YH091_L17	YH091_L18	YH091_L25	YH091_A31	YH091_A26	YH091_A28	YH091_A29	YH091_A30	YH091_A02	YH091_A04	YH091_A05	YH091_A06	YH091_A07	YH091_A08	YH091_A09	YH091_A1	YH091_A10	YH091_A11	YH091_A12	YH091_A13	YH091_A14	YH091_A15	YH091_A16	YH091_A17	YH091_A18	YH091_A19	YH091_A20	YH091_A21	YH091_A22	YH091_A23	YH091_A24	YH091_A25	YH091_A27	YH092_L01	YH092_L02	YH092_L03	YH092_L05	YH092_L06	YH092_L07	YH092_L08	YH092_L17	YH092_L18	YH092_A18	YH092_A1	YH092_A10	YH092_A11	YH092_A12	YH092_A13	YH092_A14	YH092_A15	YH092_A16	YH092_A17	YH092_A19	YH092_A2	YH092_A20	YH092_A21	YH092_A3	YH092_A4	YH092_A5	YH092_A6	YH092_A7	YH092_A8	YH092_A9	YH100_A13	YH100_L01	YH100_L02	YH100_L03	YH100_L05	YH100_L06	YH100_L07	YH100_L08	YH100_A10	YH100_A11	YH100_A12	YH100_A01	YH100_A02	YH100_A03	YH100_A04	YH100_A05	YH100_A06	YH100_A07	YH100_A08	YH100_A09
M02149_33_000000000-AY8WC_1_1101_14953_2001	OTU001	OTU0001	OTU0003	231	TAC-GAAGGGGGCTA-GCGTTGTTCGGATTTACTGGGCGTAAAGCGC-GCGTA-GGC-GGA-TAT-T-TAAGTCAG-G-GG-TGA-AA-TCCCGGGGCT-C-AA-C-CCC-G-G-A-AC-T-G--CC-T-TT-GATACTGG-GT--A-T-C-T-T-G-AGT-A-T-GGAAGAGGT-GAG-TGGAATT-CCGAGT-GTAGAGGTGAAATTCGTAGATATTC-GGAGG-AACACC-AG-TGGC-GAA-GG-CGGCT-CA-CTG-G-TCC-A-T-T-A-CTGACGCTGA-GGT-G-CGA-AA-GCG-TG-GGG-AGC-AAA-CAGG	Bacteria(100);Proteobacteria(100);Alphaproteobacteria(100);Rhizobiales(99);Rhizobiales_unclassified(99);Rhizobiales_unclassified(99);	361	73	52	157	171	161	63	8	81	122	134	22	51	15	15	69	88	54	86	17	62	1086	409	22	92	198	262	657	161	148	35	900	1381	1053	785	1277	455	132	737	1356	396	572	557	16	8	1	0	0	0	4	2	0	3	0	3	2	3	4	3	11	5	0	1	0	0	0	1	0	0	0	0	5	0	0	0	0	0	3	2	0	58	108	10	16	138	166	81	99	44	1	27	9	32	49	5	16	1	28	121	20	28	15	14	15	71	0	198	134	73	234	27	113	24	92	0	2	0	0	1	0	0	3	0	15	3	2	0	0	1	0	4	212	12	72	590	272	403	290	43	67	447	0	2	2	2	1	0	0	0	0	44	54	5	4	15	30	7	33	316	61	8	58	3	136	111	26	86	47	149	37	87	84	0	0	1	1	0	2	3	0	0	1	1	0	0	0	2	0	11	0	19	21	6	24	5	1	2	13	3	1	4	16	21	11	25	1	7	15	7	1678	1610	708	612	1693	2223	30	805	724	45	130	505	508	466	393	785	166	88	99	96	224	75	245	168	417	28	232	96	77	209	182	299	468	263	231	250	445	77	376	263	149	261	311	257	0	151	154	0	493	441	302	208	0	68	125	252	2	394	0	0	0	0	0	0	0	199	277	133	100	47	77	17	36	15	21	23	48	67	51	30	33	82	76	61	37	12	116	146	102	117	10	113	66	44	187	888	4141	3	1217	1066	29	0	0	289	209	119	387	288	115	100	115	135	228	555	174	267	343	200	197	364	136	119	198	197	96	149	45	53	133	252	221	0	427	16	239	500	241	189	137	100	2367	257	88	97
M02149_33_000000000-AY8WC_1_1101_14626_2035	OTU001	OTU0001	OTU0040	231	TAC-GAAGGGGGCTA-GCGTTGTTCGGATTTACTGGGCGTAAAGCGC-GCGTA-GGC-GGA-TAT-T-TAAGTCAG-G-GG-TGA-AA-TCCCGGGGCT-C-AA-C-CCC-G-G-A-AC-T-G--CC-T-TT-GATACTGG-GT--A-T-C-T-T-G-AGT-A-T-GGAAGAGGT-GAG-TGGAATT-CCGAGT-GTAGAGGTGAAATTCGTAGATATTC-GGAGG-AACACC-AG-TGGC-GAA-GG-CGGCT-TA-CTG-G-TCC-A-T-T-A-CTGACGCTGA-GGT-G-CGA-AA-GCG-TG-GGG-AGC-AAA-CAGG	Bacteria(100);Proteobacteria(100);Alphaproteobacteria(100);Rhizobiales(100);Rhizobiales_unclassified(100);Rhizobiales_unclassified(100);	0	0	0	0	0	0	0	0	0	0	0	0	0	0	0	0	0	0	0	0	0	0	0	0	0	1	3	0	1	0	0	0	1	1	1	0	2	0	1	0	0	0	0	0	0	0	0	0	0	0	0	0	0	0	0	0	0	0	0	0	0	0	0	0	0	0	0	0	0	0	0	0	0	0	0	0	0	0	0	0	0	0	0	0	1	0	0	0	0	0	0	0	0	0	0	0	0	0	0	0	0	0	0	0	0	0	0	0	0	0	0	0	0	0	0	0	0	0	0	0	0	0	0	0	0	0	0	0	0	0	0	0	0	0	0	0	0	0	0	0	0	0	0	0	0	0	0	0	0	0	0	0	0	0	0	0	0	0	0	0	0	0	0	0	0	0	0	0	0	0	0	0	0	0	0	0	0	0	0	0	0	0	0	0	0	0	0	7	75	17	181	175	157	263	93	56	99	140	93	0	0	0	0	0	1	0	0	0	0	1	1	0	0	6	4	0	1	1	0	2	3	0	0	0	1	0	0	1	0	0	0	0	0	1	0	1	0	0	0	0	0	1	0	0	0	0	0	0	1	1	0	0	0	0	0	0	0	0	1	1	4	0	0	0	0	0	1	0	0	0	0	0	0	0	0	0	0	0	0	0	0	0	0	0	0	0	0	0	0	0	4	0	0	0	0	1	0	1	0	0	0	0	0	5	1	12	0	0	5	0	0	0	0	0	0	1	0	0	0	0	0	0	8	0	9	3	0	1	0	0	0	0	0	1	0	0	0	0	0	2	0	0	0	0	0	2	0	0	0	1	0	0	0
M02149_33_000000000-AY8WC_1_1101_7781_3999	OTU001	OTU0001	OTU0040	231	TAC-GAAGGGGGCTA-GCGTTGTTCGGATTTACTGGGCGTAAAGCGC-GCGTA-GGC-GGA-TAT-T-TAAGTCAG-G-GG-TGA-AA-TCCCGGGGCT-C-AA-C-CCC-G-G-A-AC-T-G--CC-T-TT-GATACTGG-GT--A-T-C-T-T-G-AGT-A-T-GGAAGAGGT-GAG-TGGAATT-CCGAGT-GTAGAGGTGAAAGTCGTAGATATTC-GGAGG-AACACC-AG-TGGC-GAA-GG-CGGCT-CA-CTG-G-TCC-A-T-T-A-CTGACGCTGA-GGT-G-CGA-AA-GCG-TG-GGG-AGC-AAA-CAGG	Bacteria(100);Proteobacteria(100);Alphaproteobacteria(100);Rhizobiales(99);Rhizobiales_unclassified(99);Rhizobiales_unclassified(99);	5	1	3	4	4	3	2	0	1	1	3	1	2	1	0	1	1	2	1	0	0	15	6	0	2	7	7	8	5	2	3	15	15	21	15	27	8	1	19	25	4	11	9	0	0	0	0	0	0	0	0	0	0	0	0	0	0	0	0	0	0	0	0	0	0	0	0	0	0	0	0	0	0	0	0	0	0	0	0	0	0	1	0	1	2	3	1	1	1	0	0	0	0	1	0	0	0	0	2	0	1	0	0	0	2	0	2	3	1	5	1	3	1	1	0	0	0	0	0	0	0	0	0	0	0	0	0	0	0	0	0	4	1	2	12	3	10	10	2	2	9	0	0	0	0	0	0	0	0	0	1	2	0	0	0	0	0	1	10	1	0	2	0	3	5	0	1	0	2	0	1	2	0	0	1	0	0	0	0	0	1	0	0	0	0	0	0	0	0	0	0	0	0	1	0	0	0	0	0	0	0	0	0	0	0	1	0	0	1	9	10	6	9	17	26	0	8	9	2	1	6	0	5	2	4	0	0	2	2	1	0	6	6	4	0	3	0	1	2	3	1	10	2	3	3	4	1	1	2	3	0	1	8	0	1	1	0	5	21	3	5	0	1	3	3	0	4	0	0	0	0	0	0	0	1	9	2	0	0	0	1	0	0	1	0	0	2	0	0	0	1	0	0	0	0	1	5	4	2	0	1	0	1	0	7	48	0	19	21	0	0	0	6	3	1	1	0	1	2	0	2	3	4	3	2	4	1	3	4	1	1	2	4	2	2	1	1	0	1	0	0	3	0	4	5	2	1	3	0	26	6	0	2
M02149_33_000000000-AY8WC_1_1101_20083_4911	OTU001	OTU0001	OTU0040	231	TAC-GAAGGGGGCTA-GCGTTGTTCGGATTTACTGGGCGTAAAGCGC-GCGTA-GGC-GGA-TAT-T-TAAGTCAG-G-GG-TGA-AA-TCCCGGGGCT-C-AA-C-CCC-G-G-A-AC-T-G--CC-T-TT-GATACTGG-GT--A-T-C-T-T-G-AGT-A-T-GGAAGAGGT-GAG-TGGAATT-CCGAGT-GTAGAGGTGAAATTCGTAGATATTC-GGAGG-AACACC-AG-TGGC-GAA-GG-CGGCT-CA-CTG-G-TCC-A-T-T-A-CTGACGCTGA-GGC-G-CGA-AA-GCG-TG-GGG-AGC-AAA-CAGG	Bacteria(100);Proteobacteria(100);Alphaproteobacteria(100);Rhizobiales(99);Rhizobiales_unclassified(99);Rhizobiales_unclassified(99);	2	0	3	0	2	0	0	0	0	1	1	0	0	0	0	1	1	3	0	0	2	3	1	0	0	3	1	5	0	0	0	1	6	6	2	5	3	1	2	0	2	2	2	0	0	0	0	0	0	0	0	0	0	0	0	0	0	0	0	0	0	0	0	0	0	0	0	0	0	0	0	0	0	0	0	0	0	0	0	0	0	0	0	0	0	2	1	1	0	0	0	0	0	0	0	0	0	0	1	0	0	0	0	0	0	0	0	2	0	1	0	3	1	0	0	0	0	0	0	0	0	0	0	0	0	0	0	0	0	0	0	4	0	0	3	2	0	2	1	0	1	0	0	0	0	0	0	0	0	0	0	0	0	0	0	1	0	0	1	1	0	0	0	0	0	0	0	0	0	0	0	0	0	0	0	0	0	0	0	0	0	0	0	0	0	0	0	0	0	0	0	0	0	0	0	0	0	0	0	0	1	0	0	6	9	0	0	7	2	4	15	3	2	12	8	0	4	5	0	0	8	0	1	2	9	0	0	0	0	1	0	0	0	0	0	0	0	0	0	0	0	6	0	0	0	3	0	11	4	2	1	0	2	0	0	1	0	2	4	2	0	0	0	1	4	0	4	0	0	0	0	0	0	0	0	3	0	2	0	0	0	0	0	0	0	0	0	0	0	1	0	3	0	0	0	0	2	0	0	0	1	0	0	0	10	59	0	11	10	0	0	0	3	1	0	4	0	1	0	1	0	3	6	0	0	6	1	0	3	2	1	2	1	0	0	0	0	0	4	6	0	0	0	0	0	0	0	0	0	0	2	0	1
M02149_33_000000000-AY8WC_1_1101_18559_15593	OTU001	OTU0001	OTU0040	231	TAC-GAAGGGGGCTA-GCGTTGTTCGGAATTACTGGGCGTAAAGCGC-GCGTA-GGC-GGA-TAT-T-TAAGTCAG-G-GG-TGA-AA-TCCCGGGGCT-C-AA-C-CCC-G-G-A-AC-T-G--CC-T-TT-GATACTGG-GT--A-T-C-T-T-G-AGT-A-T-GGAAGAGGT-GAG-TGGAATT-CCGAGT-GTAGAGGTGAAATTCGTAGATATTC-GGAGG-AACACC-AG-TGGC-GAA-GG-CGGCT-CA-CTG-G-TCC-A-T-T-A-CTGACGCTGA-GGT-G-CGA-AA-GCG-TG-GGG-AGC-AAA-CAGG	Bacteria(100);Proteobacteria(100);Alphaproteobacteria(100);Rhizobiales(98);Rhizobiales_unclassified(98);Rhizobiales_unclassified(98);	2	0	0	0	0	0	0	0	0	0	0	0	0	0	0	0	0	0	0	0	1	2	0	0	0	2	4	0	0	0	0	0	0	1	1	0	1	0	1	0	0	0	0	0	0	0	0	0	0	0	0	0	0	0	0	0	0	0	0	0	0	0	0	0	0	0	0	0	0	0	0	0	0	0	0	0	0	0	0	0	0	0	0	0	1	0	0	0	0	0	0	0	0	0	0	0	0	0	2	0	0	0	0	0	0	0	1	0	0	0	0	0	4	0	0	0	0	0	0	0	0	0	0	0	0	0	0	0	0	0	0	0	0	0	0	0	0	0	1	2	1	0	0	0	0	0	0	0	0	0	0	0	2	0	0	0	0	0	1	4	0	0	0	0	0	0	0	1	0	0	0	0	0	0	0	0	0	0	0	0	0	0	0	0	0	0	0	0	0	0	0	0	0	0	0	0	0	0	0	0	0	0	0	0	0	0	0	0	0	3	5	4	3	20	11	0	0	5	0	1	6	0	0	0	6	1	0	0	0	0	0	0	2	0	1	1	0	0	0	0	4	3	0	0	1	0	0	8	0	8	2	7	3	0	1	1	0	5	1	3	9	0	4	0	1	0	2	0	0	0	0	0	0	0	0	1	0	2	0	0	1	0	0	0	0	0	2	0	0	0	0	0	0	0	0	3	1	0	0	0	1	0	0	0	28	78	0	10	14	0	0	0	4	0	0	5	1	2	0	0	0	2	7	1	2	2	0	0	4	2	4	4	5	1	1	3	1	1	6	3	0	6	0	1	2	0	0	0	0	10	0	1	1
M02149_33_000000000-AY8WC_1_1101_9861_4910	OTU001	OTU0001	OTU0040	231	TAC-GTAGGGGGCTA-GCGTTGTTCGGATTTACTGGGCGTAAAGCGC-GCGTA-GGC-GGA-TAT-T-TAAGTCAG-G-GG-TGA-AA-TCCCGGGGCT-C-AA-C-CCC-G-G-A-AC-T-G--CC-T-TT-GATACTGG-GT--A-T-C-T-T-G-AGT-A-T-GGAAGAGGT-GAG-TGGAATT-CCGAGT-GTAGAGGTGAAATTCGTAGATATTC-GGAGG-AACACC-AG-TGGC-GAA-GG-CGGCT-CA-CTG-G-TCC-A-T-T-A-CTGACGCTGA-GGT-G-CGA-AA-GCG-TG-GGG-AGC-AAA-CAGG	Bacteria(100);Proteobacteria(100);Alphaproteobacteria(100);Rhizobiales(100);Rhizobiales_unclassified(100);Rhizobiales_unclassified(100);	1	0	0	0	1	1	0	0	2	5	4	0	2	1	0	0	2	0	0	0	2	3	3	0	0	0	0	2	3	0	3	5	14	10	4	5	6	1	4	11	2	5	7	0	0	0	0	0	0	0	0	0	0	0	0	0	0	1	0	0	0	0	0	0	0	0	0	0	0	0	0	0	0	0	0	0	0	0	0	0	2	0	0	1	0	1	1	0	0	0	0	0	0	0	0	0	0	0	5	0	0	0	0	0	3	0	1	0	0	0	0	0	0	0	0	0	0	0	0	0	0	0	0	0	0	0	0	0	0	0	0	3	0	0	6	0	1	3	0	0	3	0	0	0	0	0	0	0	0	0	1	2	0	0	0	0	0	0	5	0	0	0	0	0	5	0	0	0	2	0	0	0	0	0	0	0	0	0	0	0	0	0	0	0	0	0	0	0	0	0	0	0	0	2	0	0	0	0	0	0	0	0	1	3	0	0	0	0	0	3	5	6	4	14	5	0	10	1	0	0	2	1	1	0	1	0	0	0	0	1	1	1	0	0	0	0	0	0	0	0	0	5	0	0	1	2	1	0	0	0	1	2	0	0	0	0	0	1	2	0	1	0	0	0	2	0	7	0	0	0	0	0	0	0	1	0	0	0	0	0	0	1	0	0	0	0	1	0	0	0	1	0	0	0	0	0	0	0	0	0	1	0	1	2	2	9	0	1	4	0	0	0	0	8	1	2	1	3	0	0	0	0	2	0	0	0	2	0	2	1	2	0	2	0	0	0	0	0	0	1	0	1	0	0	2	0	4	0	0	5	1	1	0
M02149_33_000000000-AY8WC_1_1101_23931_16024	OTU001	OTU0001	OTU0040	231	TAC-GAAGAGGGCTA-GCGTTGTTCGGATTTACTGGGCGTAAAGCGC-GCGTA-GGC-GGA-TAT-T-TAAGTCAG-G-GG-TGA-AA-TCCCGGGGCT-C-AA-C-CCC-G-G-A-AC-T-G--CC-T-TT-GATACTGG-GT--A-T-C-T-T-G-AGT-A-T-GGAAGAGGT-GAG-TGGAATT-CCGAGT-GTAGAGGTGAAATTCGTAGATATTC-GGAGG-AACACC-AG-TGGC-GAA-GG-CGGCT-CA-CTG-G-TCC-A-T-T-A-CTGACGCTGA-GGT-G-CGA-AA-GCG-TG-GGG-AGC-AAA-CAGG	Bacteria(100);Proteobacteria(100);Alphaproteobacteria(100);Rhizobiales(99);Rhizobiales_unclassified(99);Rhizobiales_unclassified(99);	2	0	0	0	0	0	0	0	0	0	0	0	0	0	0	0	0	0	0	0	0	0	0	0	0	0	0	0	0	0	0	2	1	0	2	1	0	0	0	2	0	0	0	0	0	0	0	0	0	0	0	0	0	0	0	0	0	0	0	0	0	0	0	0	0	0	0	0	0	0	0	0	0	0	0	0	0	0	0	0	0	0	0	0	0	0	0	3	0	0	0	0	0	0	0	0	0	0	0	0	0	0	0	0	0	0	0	0	0	0	0	0	0	0	0	0	0	0	0	0	0	0	0	0	0	0	0	0	0	0	0	0	0	0	0	0	0	0	0	0	0	0	0	0	0	0	0	0	0	0	0	1	0	0	0	0	0	0	1	0	0	0	0	0	0	0	1	0	0	0	0	0	0	0	0	0	0	0	0	0	0	0	0	0	0	0	0	0	0	0	0	0	0	0	0	0	0	1	0	0	0	0	0	0	0	0	0	0	0	0	0	0	1	1	3	0	2	0	0	0	0	0	0	0	1	0	0	0	0	2	0	0	0	0	0	2	0	0	0	0	0	1	0	0	0	0	2	0	0	0	0	0	0	0	0	0	0	0	1	0	0	0	0	0	0	0	1	0	0	0	0	0	0	0	0	0	0	0	0	0	0	0	0	0	0	0	0	0	0	0	0	0	0	0	0	2	0	0	1	0	0	0	1	3	2	5	0	4	0	0	0	0	0	1	0	0	0	0	0	0	0	0	0	0	1	0	0	0	0	0	0	0	0	0	3	0	0	1	2	3	0	0	0	1	1	0	3	0	0	51	0	0	0
M02149_33_000000000-AY8WC_1_1102_23168_6645	OTU001	OTU0001	OTU0040	231	TAC-GAAGGGGGCTA-GCGTTGTTCGGATTTACTGGGCGTAAAGCGC-GCGTA-GGC-GGA-TAT-T-TAAGTCAG-G-GG-TGA-AA-TCCCGGGGCT-C-AA-C-CCC-G-G-A-AC-T-G--CC-T-TT-GATACTGG-GT--A-T-C-T-T-G-AGT-A-T-GGAAGAGGT-GAG-TGGAATT-CCGAGT-GTAGAGGTGAAATTCGTAGATATTC-GGAGG-AACACC-GG-TGGC-GAA-GG-CGGCT-CA-CTG-G-TCC-A-T-T-A-CTGACGCTGA-GGT-G-CGA-AA-GCG-TG-GGG-AGC-AAA-CAGG	Bacteria(100);Proteobacteria(100);Alphaproteobacteria(100);Rhizobiales(99);Rhizobiales_unclassified(99);Rhizobiales_unclassified(99);	1	0	0	0	3	3	1	0	0	0	1	0	0	0	0	2	0	0	0	0	0	4	0	0	0	0	0	2	3	0	0	0	3	3	4	0	5	1	1	0	1	1	0	0	0	0	0	0	0	0	0	0	0	0	0	0	0	0	0	0	0	0	0	0	0	0	0	0	0	0	0	0	0	0	0	0	0	0	0	0	0	0	0	0	0	0	0	0	0	0	0	0	0	0	0	0	0	0	0	0	0	0	0	0	0	0	1	0	0	0	0	0	0	1	0	0	0	0	0	0	0	0	0	0	0	0	0	0	0	0	0	0	0	0	0	0	1	0	0	0	1	0	0	0	0	0	0	0	0	0	0	1	0	0	0	0	0	0	0	0	0	0	0	0	0	0	1	0	0	0	0	0	0	0	0	0	0	0	0	0	0	0	0	0	0	0	0	0	0	0	0	0	0	1	0	0	0	0	0	0	0	0	0	0	0	0	0	0	0	1	1	3	0	0	2	0	5	2	1	0	1	1	0	1	0	0	0	0	0	0	0	0	0	1	0	0	0	0	0	0	0	2	0	1	0	0	0	0	0	0	0	1	0	0	0	1	0	0	0	0	0	0	0	0	3	0	2	0	0	0	0	0	0	0	1	0	0	0	0	0	0	0	0	0	0	0	0	0	0	0	0	0	0	0	0	0	0	0	0	0	0	0	0	0	5	6	0	0	4	0	0	0	0	0	0	0	1	0	1	0	0	0	1	0	3	0	2	1	0	2	0	0	0	0	1	0	0	0	0	0	0	1	0	0	0	0	0	0	0	8	3	0	0
M02149_33_000000000-AY8WC_1_1101_4415_8713	OTU001	OTU0001	OTU0040	231	TAC-GAAGGGGGCTA-GCGTTGTTCGGATTTACTGGGCGTAAAGCGC-GCGTA-GGC-GGA-TAT-T-TAAGTCAG-G-GG-TGA-AA-TCCCGGGGCT-C-AA-C-CCC-G-G-A-AC-T-G--CC-T-TT-GATACTGG-GT--A-T-C-T-T-G-AGT-A-T-GGAAGAGGT-GAG-TGGAATT-CCGAGT-GTAGAGGTGAAATTCGTAGATATTC-GGAGG-AACACC-AG-TGGC-GAA-GG-CGGCT-AA-CTG-G-TCC-A-T-T-A-CTGACGCTGA-GGT-G-CGA-AA-GCG-TG-GGG-AGC-AAA-CAGG	Bacteria(100);Proteobacteria(100);Alphaproteobacteria(100);Rhizobiales(97);Rhizobiales_unclassified(97);Rhizobiales_unclassified(97);	0	0	0	0	0	0	0	0	0	0	0	0	0	0	0	0	0	0	0	1	0	0	1	0	0	0	1	1	0	0	1	1	2	1	2	1	1	0	1	1	0	0	0	0	0	0	0	0	0	0	0	0	0	0	0	0	0	0	0	0	0	0	0	0	0	0	0	0	0	0	0	0	0	0	0	0	0	0	0	0	0	0	0	0	0	0	0	0	0	0	0	0	0	0	0	0	0	0	0	0	0	0	0	0	0	0	0	0	0	0	0	0	0	0	0	0	0	0	0	0	0	0	0	0	0	0	0	0	0	0	0	0	0	0	0	0	0	0	0	0	0	0	0	0	0	0	0	0	0	0	0	0	0	0	0	0	0	0	1	0	0	0	0	0	1	0	0	0	2	0	0	1	0	0	0	0	0	0	0	0	0	0	0	0	0	0	0	0	0	0	0	0	1	0	0	0	0	0	0	0	0	0	0	0	0	0	0	0	0	7	16	2	5	11	9	0	6	2	0	0	2	3	5	1	3	0	0	1	0	1	1	1	0	2	0	0	1	1	0	0	2	1	0	1	1	2	2	0	1	2	0	4	0	0	1	0	0	4	2	0	2	0	1	0	1	0	1	0	0	0	0	0	0	0	0	1	1	0	0	1	0	0	0	0	0	0	0	0	0	0	1	2	0	0	0	1	0	1	1	0	0	0	1	1	4	2	0	8	5	0	0	0	3	0	1	2	0	0	0	0	0	2	2	2	0	3	0	1	5	0	1	1	0	1	0	0	0	0	0	0	0	5	0	0	0	0	0	0	1	0	1	2	1
M02149_33_000000000-AY8WC_1_1101_9271_8970	OTU001	OTU0001	OTU0040	231	TAC-GAAGGGGGCTA-GCGTTGTTCGGATTTACTGGGCGTAAAGCGC-GCGTA-GGC-GGA-TAT-T-TAAGTCAG-G-GG-TGA-AA-TCCCGGGGCT-C-AA-C-CCC-G-G-A-AC-T-G--CC-T-TT-GATACTGG-GT--A-T-C-T-T-G-AGT-A-T-GGAAGAGGT-GAG-TGGAATT-CCGAGT-GTAGAGGTGAAATTCGTAGATATTC-GGAGG-AACACC-AG-TGGC-GAA-GG-CGGCT-CA-CTG-G-TCC-A-T-T-A-CTGACGCTGA-GGT-G-CGA-AA-GCG-TG-GGG-AGC-AAA-CAAG	Bacteria(100);Proteobacteria(100);Alphaproteobacteria(100);Rhizobiales(99);Rhizobiales_unclassified(99);Rhizobiales_unclassified(99);	1	1	0	0	3	0	0	0	0	0	0	0	0	0	0	0	0	0	0	0	0	0	1	0	0	0	0	0	0	0	2	0	0	0	0	31	0	0	0	0	0	0	1	0	0	0	0	0	0	0	0	0	0	0	0	0	0	0	0	0	0	0	0	0	0	0	0	0	0	0	0	0	0	0	0	0	0	0	0	0	0	0	0	0	0	0	0	0	0	0	0	0	0	0	0	0	0	0	1	0	0	0	0	0	0	0	0	0	1	0	0	0	0	0	0	0	0	0	0	0	0	0	0	0	0	0	0	0	0	0	0	0	0	0	0	0	0	0	0	0	0	0	0	0	0	0	0	0	0	0	0	0	0	0	0	0	0	0	0	0	0	0	0	0	0	0	0	0	0	0	0	0	0	0	0	0	0	0	0	0	0	0	0	0	0	0	0	0	0	0	0	0	0	0	0	0	0	0	0	0	0	0	0	0	0	0	0	0	0	0	1	0	0	0	0	0	0	0	0	0	0	0	0	0	0	0	0	0	0	0	0	0	0	0	0	0	0	0	0	0	0	0	0	0	0	0	0	0	0	0	0	0	0	0	0	0	0	0	0	0	0	0	0	0	0	0	0	0	0	0	0	0	0	0	0	0	0	1	0	0	0	0	0	0	0	0	0	0	0	0	2	0	0	0	0	0	0	0	0	0	0	0	0	0	0	1	0	1	0	0	0	0	0	0	0	0	0	0	0	0	0	0	0	0	0	0	0	0	0	0	0	0	0	0	0	0	0	0	0	0	0	0	0	0	0	0	0	0	0	1	0	0	0
M02149_33_000000000-AY8WC_1_1102_23708_17652	OTU001	OTU0001	OTU0040	231	TAC-GAAGGGGGCTA-GCGTTGTTCGGATTTACTGGGCGTAAAGCGC-GCGTA-GGC-GAA-TAT-T-TAAGTCAG-G-GG-TGA-AA-TCCCGGGGCT-C-AA-C-CCC-G-G-A-AC-T-G--CC-T-TT-GATACTGG-GT--A-T-C-T-T-G-AGT-A-T-GGAAGAGGT-GAG-TGGAATT-CCGAGT-GTAGAGGTGAAATTCGTAGATATTC-GGAGG-AACACC-AG-TGGC-GAA-GG-CGGCT-CA-CTG-G-TCC-A-T-T-A-CTGACGCTGA-GGT-G-CGA-AA-GCG-TG-GGG-AGC-AAA-CAGG	Bacteria(100);Proteobacteria(100);Alphaproteobacteria(100);Rhizobiales(99);Rhizobiales_unclassified(99);Rhizobiales_unclassified(99);	0	0	0	1	0	0	0	0	0	0	0	0	0	0	0	0	0	0	0	0	0	0	1	0	0	0	0	2	0	0	0	0	0	0	0	1	2	5	0	0	0	0	0	0	0	0	0	0	0	0	0	0	0	0	0	0	0	0	0	0	0	0	0	0	0	0	0	0	0	0	0	0	0	0	0	0	0	0	0	0	0	0	0	0	0	0	0	0	0	0	0	0	0	0	0	0	0	0	0	0	0	0	0	0	0	0	0	0	0	0	0	0	0	0	0	0	0	0	0	0	0	0	0	0	0	0	0	0	0	0	0	0	0	0	0	0	0	0	0	0	0	0	0	0	0	0	0	0	0	0	0	0	0	0	0	0	0	0	0	0	0	0	0	0	0	0	0	0	0	0	0	0	0	0	0	0	0	0	0	0	0	0	0	0	0	0	0	0	0	0	0	0	0	0	0	0	0	0	0	0	0	0	0	0	0	0	0	0	0	0	3	0	0	0	1	0	0	2	0	0	0	0	0	0	0	0	0	0	0	0	0	0	0	0	0	0	0	0	0	0	1	1	0	0	0	0	0	0	2	0	0	0	0	0	0	0	0	0	0	0	0	0	0	0	0	0	0	0	0	0	0	0	0	0	1	0	0	0	0	0	0	0	0	0	0	0	0	0	0	0	0	0	0	0	0	0	0	0	0	0	0	0	2	0	2	1	0	0	0	0	0	0	0	0	0	0	1	0	0	0	0	0	0	0	0	0	0	0	0	0	0	0	0	0	0	0	0	0	0	1	0	0	0	0	0	3	0	0	0	3	0	0	0
M02149_33_000000000-AY8WC_1_1101_10865_2978	OTU001	OTU0001	OTU0054	231	TAC-GAAGGGGGCTA-GCGTTGTTCGGATTTACTGGGCGTAAAGCGC-GCGTA-GGC-GGA-TAT-T-TAAGTCAG-G-GG-TGA-AA-TCCCGGGGCT-C-AA-C-CCC-G-G-A-AC-T-G--CC-T-TT-GATACTGG-GT--A-T-C-T-C-G-AGT-A-T-GGAAGAGGT-GAG-TGGAATT-CCGAGT-GTAGAGGTGAAATTCGTAGATATTC-GGAGG-AACATC-AG-TGGC-GAA-GG-CGGCT-CA-CTG-G-TCC-A-T-T-A-CTGACGCTGA-GGT-G-CGA-AA-GCG-TG-GGG-AGC-AAA-CAGG	Bacteria(100);Proteobacteria(100);Alphaproteobacteria(100);Rhizobiales(100);Rhizobiales_unclassified(100);Rhizobiales_unclassified(100);	0	0	0	0	0	0	0	0	0	0	0	0	0	0	0	0	0	0	0	0	0	6	1	2	0	0	0	2	1	0	1	0	1	1	1	4	0	0	1	0	0	1	0	0	0	0	0	0	0	0	0	2	0	0	0	0	0	0	0	0	0	25	361	10	59	52	281	58	76	71	58	326	153	38	81	46	64	350	774	0	0	0	0	0	0	0	0	0	0	0	0	0	0	0	0	0	0	0	0	0	0	0	0	0	0	0	0	0	0	0	0	0	0	0	0	0	0	0	0	0	0	0	0	0	0	0	0	0	0	0	0	0	0	0	0	0	0	0	0	0	0	0	0	0	0	0	0	0	0	0	0	0	0	0	0	0	0	0	0	0	0	0	0	0	0	0	0	0	0	0	0	0	0	0	0	0	0	0	0	0	0	0	0	0	0	0	0	0	0	0	0	0	0	0	0	0	0	0	0	0	0	0	0	0	0	0	0	0	0	0	0	0	0	0	0	0	0	0	0	0	0	0	0	0	0	0	0	0	0	0	0	0	0	0	0	0	0	0	0	0	0	0	0	0	0	0	0	0	0	0	0	0	0	0	0	0	0	0	0	0	0	0	0	0	0	0	0	0	0	0	0	0	0	0	0	0	0	0	0	0	0	0	0	0	0	0	0	0	0	0	0	0	0	0	0	0	0	0	0	0	0	0	0	0	0	0	0	0	0	0	0	0	0	0	0	0	0	0	0	0	0	0	0	0	0	0	0	0	0	0	0	0	0	0	0	0	0	0	0	0	0	0	0	0	0	0	0	0	0	0	0	0	0
M02149_33_000000000-AY8WC_1_1101_17325_8042	OTU001	OTU0001	OTU0169	231	TAC-GAAGGGGGCTA-GCGTTGTTCGGATTTACTGGGCGTAAAGCGC-GCGTA-GGC-GGA-TAT-T-TAAGTCAG-G-GG-TGA-AA-TCCCGGGGCT-C-AA-C-CCC-G-G-A-AC-T-G--CC-T-TT-GATACTGG-GT--A-T-C-T-T-G-AGT-A-T-GGAAGAGGT-GAG-TGGAATT-CCGAGT-GTAGAGGTGAAATTCGTAGATATTC-GGAGG-AACACC-AG-TGGC-GAA-GG-CGGCT-CA-CTG-G-TCC-A-T-T-A-CTGACGCTGA-GGC-A-CGA-AA-GCG-TG-GGG-AGC-AAA-CAGG	Bacteria(100);Proteobacteria(100);Alphaproteobacteria(100);Rhizobiales(100);Rhizobiales_unclassified(100);Rhizobiales_unclassified(100);	0	0	0	1	0	3	0	0	0	2	0	0	0	0	0	0	0	0	0	0	0	2	0	0	0	0	0	1	0	0	0	2	3	0	0	3	0	0	2	1	0	0	3	0	0	0	0	0	0	0	0	0	0	0	0	0	0	0	0	0	0	0	0	0	0	0	0	0	0	0	0	0	0	0	0	0	0	0	0	0	0	2	0	0	2	1	0	1	0	0	2	0	0	0	0	0	0	0	1	0	0	0	0	0	0	0	1	0	0	0	0	0	0	0	0	0	0	0	0	0	0	0	0	0	0	0	0	0	0	0	0	0	0	0	2	0	0	0	0	0	2	0	0	0	0	0	0	0	0	0	0	0	0	0	0	0	0	0	2	0	0	0	0	1	0	0	0	0	1	0	1	2	0	0	0	0	0	0	0	0	0	0	0	0	0	0	0	0	0	0	0	0	0	0	0	0	0	0	0	0	0	0	0	0	0	2	0	2	5	0	0	0	0	0	0	0	0	0	0	4	16	0	3	0	0	3	2	0	2	4	0	1	6	3	0	2	0	0	2	1	2	17	5	3	9	7	0	0	2	2	3	2	0	0	0	0	0	0	0	0	0	0	0	0	1	0	0	0	0	0	0	0	0	0	2	1	0	0	0	0	0	2	0	0	0	0	2	0	0	1	0	2	0	0	0	0	2	3	0	0	2	0	0	3	0	0	0	0	0	0	0	0	6	0	0	8	1	1	3	1	0	17	11	1	6	6	2	0	14	4	0	3	4	2	0	0	0	0	0	0	0	6	0	0	7	0	2	1	1	15	1	0	2
M02149_33_000000000-AY8WC_1_1102_20639_3268	OTU001	OTU0001	OTU0210	231	TAC-GAAGGGGGCTA-GCGTTGTTCGGATTTACTGGGCGTAAAGCGC-ACGTA-GGC-GGA-TAT-T-TAAGTCAG-G-GG-TGA-AA-TCCCGGGGCT-C-AA-C-CCC-G-G-A-AC-T-G--CC-T-TT-GATACTGG-GT--A-T-C-T-T-G-AGT-A-T-GGAAGAGGT-AAG-TGGAATT-CCGAGT-GTAGAGGTGAAATTCGTAGATATTC-GGAGG-AACACC-AG-TGGC-GAA-GG-CGGCT-TA-CTG-G-TCC-A-T-T-A-CTGACGCTGA-GGT-G-CGA-AA-GCG-TG-GGG-AGC-AAA-CAGG	Bacteria(100);Proteobacteria(100);Alphaproteobacteria(100);Rhizobiales(100);Rhizobiaceae(81);Rhizobiaceae_unclassified(81);	0	0	0	0	0	0	0	0	0	0	0	0	0	0	0	0	0	0	0	0	0	0	0	0	0	0	0	0	0	0	0	0	0	0	0	0	0	0	0	0	0	0	0	0	0	0	0	0	0	0	0	0	0	0	0	0	0	0	0	0	0	0	0	0	0	0	0	0	3	11	0	13	0	0	0	0	0	0	0	0	0	0	0	0	0	0	0	0	0	0	0	0	0	0	0	0	0	0	0	0	0	0	0	0	0	0	0	0	0	0	0	0	0	0	0	0	0	0	0	0	0	0	0	0	0	0	0	0	0	0	0	0	0	0	0	0	0	0	0	0	0	0	0	0	0	0	0	0	0	0	0	0	0	0	0	0	0	0	0	0	0	0	0	0	0	0	0	0	0	0	0	0	0	0	0	0	0	0	0	0	0	0	0	0	0	0	0	0	0	0	0	0	0	0	0	0	0	0	0	0	0	0	0	0	0	0	0	0	0	0	0	0	0	0	0	0	0	0	0	0	0	0	0	0	0	0	0	0	0	0	0	0	0	0	0	0	0	0	0	0	0	0	0	0	0	0	0	0	0	0	0	0	0	0	0	0	0	0	0	0	0	0	0	0	0	0	0	0	0	0	0	0	0	0	0	0	0	0	0	0	0	0	0	0	0	0	0	0	0	0	0	0	0	0	0	0	0	0	0	0	0	0	0	0	0	0	0	0	0	0	0	0	0	0	0	0	0	0	0	0	0	0	0	0	0	0	0	0	0	0	0	0	0	0	0	0	0	0	0	2	0	0	0	0	0	0	0	0	0	0	0	0	0
M02149_33_000000000-AY8WC_1_1101_18711_21685	OTU001	OTU0001	OTU0481	231	TAC-GAAGGGGGCTA-GCGTTGTTCGGATTTACTGGGCGTAAAGCGC-ACGTA-GGC-GGA-TAT-T-TAAGTCAG-A-GG-TGA-AA-TCCCGGGGCT-C-AA-C-CCC-G-G-A-AC-T-G--CC-T-TT-GATACTGG-GT--A-T-C-T-T-G-AGT-A-T-GGAAGAGGT-GAG-TGGAATT-CCGAGT-GTAGAGGTGAAATTCGTAGATATTC-GGAGG-AACACC-AG-TGGC-GAA-GG-CGGCT-CA-CTG-G-TCC-A-T-T-A-CTGACGCTGA-GGT-G-CGA-AA-GCG-TG-GGG-AGC-AAA-CAGG	Bacteria(100);Proteobacteria(100);Alphaproteobacteria(100);Rhizobiales(100);Rhizobiales_unclassified(100);Rhizobiales_unclassified(100);	0	0	0	0	0	0	0	0	0	0	0	0	0	0	0	0	0	0	0	0	0	25	16	0	0	0	0	0	0	0	0	0	0	0	0	0	0	0	0	0	0	0	0	0	0	0	0	0	0	0	3	0	0	0	0	0	0	0	0	0	0	0	0	0	0	0	0	0	1	1	0	1	0	0	0	0	0	0	0	0	0	0	0	0	0	0	0	0	0	0	0	0	0	0	0	0	0	0	0	0	0	0	0	0	0	0	0	0	0	0	0	0	0	0	0	0	0	0	5	0	0	0	0	0	0	0	0	0	0	0	0	0	0	0	0	0	0	0	0	0	0	0	0	0	0	0	0	0	0	0	0	0	0	0	0	0	0	0	0	0	0	0	0	0	0	0	0	0	0	0	0	0	0	0	0	0	0	0	0	0	0	0	0	0	0	0	0	0	0	0	0	0	0	0	0	0	0	0	0	0	0	0	0	0	0	0	0	0	0	1	0	0	0	0	0	0	0	0	0	0	0	0	0	0	0	0	0	0	0	0	0	0	0	0	0	0	0	0	0	0	0	0	0	0	0	0	0	0	0	0	0	0	0	0	0	0	0	0	0	0	0	0	0	0	0	0	0	0	0	0	0	0	0	0	0	0	0	0	0	0	0	0	0	0	0	0	0	0	0	0	0	0	0	0	0	0	0	0	0	0	0	0	0	0	1	0	0	0	0	0	0	0	0	0	0	0	0	0	0	0	0	0	0	0	0	0	0	0	0	0	0	0	0	0	5	0	11	1	2	11	0	0	0	0	0	0	0	0	0	0	0	0	0
M02149_33_000000000-AY8WC_1_1101_15637_7210	OTU001	OTU0001	OTU0015	233	TAC-GAAGGGGGCTA-GCGTTGTTCGGATTTACTGGGCGTAAAGCGC-GCGTA-GGC-GGA-TAC-T-TAAGTCAG-G-GG-TGA-AA-TCCCGGGGCT-C-AA-C-CCC-G-G-A-AC-T-G--CC-T-TT-GATACTGG-GT--A-T-C-T-T-G-AGT-A-T-GGAAGAGGT-GAG-TGGAATT-CCGAGT-GTAGAGGTGAAATGCGTAGATATTC-GGAGG-AACACC-AG-TGGC-GAA-GG-CGGCT-CA-CTG-G-TCC-A-T-T-A-CTGACGCTGA-GGT-G-CGA-AA-GCG-TG-GGG-AGC-AAA-CAGG	Bacteria(100);Proteobacteria(100);Alphaproteobacteria(100);Rhizobiales(99);Rhizobiales_unclassified(99);Rhizobiales_unclassified(99);	0	0	0	0	0	0	0	0	0	0	0	0	0	0	0	0	0	0	0	0	0	0	0	0	0	0	0	0	0	0	0	0	0	0	0	0	0	0	0	0	0	0	0	20	8	3	1	6	0	12	1	1	8	0	0	1	6	5	0	6	3	0	0	0	0	0	0	0	0	0	0	0	0	0	0	0	0	0	0	1	27	22	1	2	20	14	12	13	28	0	5	0	4	10	5	5	1	2	1	1	1	2	0	0	4	0	7	5	3	3	4	13	2	5	0	0	0	0	0	0	0	0	0	0	0	0	0	0	0	0	0	12	0	2	7	2	6	2	1	0	0	0	0	0	2	0	0	0	0	0	17	17	11	7	22	16	3	0	0	0	0	0	0	0	0	0	0	0	0	0	0	0	0	0	0	0	0	0	0	0	0	0	0	0	0	0	0	0	0	0	0	0	0	0	0	0	0	0	0	0	0	0	0	0	0	0	0	0	0	11	12	2	5	12	11	1	6	11	0	4	3	2	1	2	9	3	1	0	0	0	1	2	3	2	0	4	0	1	2	4	0	6	0	1	2	0	0	6	4	1	5	3	4	0	6	0	1	10	8	4	6	0	3	19	7	0	7	0	0	0	0	0	0	0	9	6	2	2	2	0	0	0	0	0	1	6	1	3	1	0	2	2	0	0	0	1	5	5	2	1	1	1	3	3	12	40	0	7	25	0	0	0	6	5	4	10	14	7	9	3	6	2	9	4	7	4	9	9	7	2	2	4	5	3	0	3	0	4	11	2	1	9	0	5	9	7	10	11	1	60	10	7	9
M02149_33_000000000-AY8WC_1_1101_17613_2033	OTU001	OTU0001	OTU0040	234	TAC-GAAGGGGGCTA-GCGTTGTTCGGATTTACTGGGCGTAAAGCGC-GCGTA-GGC-GGA-TAT-T-TAAGTCAG-G-GG-TGA-AA-TCCCGGGGCT-C-AA-C-CCC-G-G-A-AC-T-G--CC-T-TT-GATACTGG-GT--A-T-C-T-T-G-AGT-A-T-GGAAGAGGT-GAG-TGGAATT-CCGAGT-GTAGAGGTGAAATTCGTAGATATTC-GGAGG-AACACC-AG-TGGC-GAA-GG-CGGCT-CA-CTG-G-TCC-A-T-T-A-CTGACGCTGA-GGT-G-CGA-AA-GTG-TG-GGG-AGC-AAA-CAGG	Bacteria(100);Proteobacteria(100);Alphaproteobacteria(100);Rhizobiales(92);Rhizobiales_unclassified(92);Rhizobiales_unclassified(92);	0	0	0	0	0	0	0	0	0	1	0	0	0	0	0	0	0	0	0	0	0	1	0	0	0	0	0	3	0	0	0	1	2	0	1	3	1	1	1	1	1	0	2	0	0	0	0	0	0	0	0	0	0	0	0	0	0	0	0	0	0	0	0	0	0	0	0	0	0	0	0	0	0	0	0	0	0	0	0	0	0	0	0	0	0	0	0	0	0	0	0	0	0	0	0	0	0	0	0	0	0	0	0	0	1	0	0	0	1	0	0	0	0	0	0	0	0	0	0	0	0	0	0	0	0	0	0	0	0	0	1	1	0	0	2	2	0	1	0	0	1	0	0	0	0	0	0	0	0	0	0	0	0	0	0	0	0	0	0	0	0	0	0	0	0	0	0	0	0	0	0	0	0	0	0	0	0	0	0	0	0	0	0	0	0	0	0	0	0	0	1	0	0	0	0	0	0	0	0	64	338	1032	2042	2106	2205	206	491	1567	917	3	0	0	0	0	0	0	2	0	0	0	0	0	0	0	0	0	0	0	0	1	0	0	0	0	0	0	0	0	0	0	0	0	1	0	0	0	0	1	0	0	0	0	0	0	1	0	0	0	1	3	0	0	0	0	0	0	0	0	0	0	0	0	0	0	0	0	1	0	0	0	0	0	0	0	0	0	0	0	0	0	0	0	0	0	0	0	0	0	0	0	0	0	0	0	2	2	0	0	1	0	0	0	0	0	0	1	2	0	0	0	0	0	0	0	0	0	0	0	0	0	0	0	0	0	0	0	0	0	0	0	0	0	0	1	1	0	0	0	0	2	0	0	1
M02149_33_000000000-AY8WC_1_1101_13397_4412	OTU001	OTU0001	OTU0195	234	TAC-GAAGGGGGCTA-GCGTTGTTCGGATTTACTGGGCGTAAAGCGC-GCGTA-GGC-GGA-TAT-T-TAAGTCAG-G-GG-TGA-AA-TCCCGGGGCT-C-AA-C-CCC-G-G-A-AC-T-G--CC-T-TT-GATACTGG-GT--A-T-C-T-T-G-AGT-A-T-GGAAGAGGT-GAG-TGGAATT-CCGAGT-GTAGAGGTGAAAGTCGTAGATATTC-GGAGG-AACACC-AG-TGGC-GAA-GG-CGGCT-CA-CTG-G-TCC-A-T-T-A-CTGACGCTGA-GGT-G-CGA-AA-GTG-TG-GGG-AGC-AAA-CAGG	Bacteria(100);Proteobacteria(100);Alphaproteobacteria(100);Rhizobiales(89);Rhizobiales_unclassified(89);Rhizobiales_unclassified(89);	0	0	0	0	0	0	1	0	0	0	0	0	0	0	0	0	0	0	0	0	0	0	0	0	0	0	0	1	0	0	0	0	0	1	0	0	0	0	0	0	0	0	0	0	0	0	0	0	0	0	0	0	0	0	0	0	0	0	0	0	0	0	0	0	0	0	0	0	0	0	0	0	0	0	0	0	0	0	0	0	0	0	0	0	0	0	0	0	0	0	0	0	0	0	0	0	0	0	0	0	0	0	0	0	0	0	0	0	0	0	0	0	0	0	0	0	0	0	0	0	0	0	0	0	0	0	0	0	0	0	0	0	0	0	0	1	0	0	0	0	0	0	0	0	0	0	0	0	0	0	0	0	0	0	0	0	0	0	0	0	0	0	0	0	0	0	0	0	0	0	0	0	0	0	0	0	0	0	0	0	0	0	0	0	0	0	0	0	0	0	0	0	0	0	0	0	0	0	0	3	7	19	40	35	54	8	14	43	15	0	0	0	0	0	0	0	0	0	0	0	0	0	0	0	0	0	0	0	0	0	0	0	0	0	0	0	0	0	0	0	0	0	0	0	0	0	0	0	0	0	0	0	0	0	0	0	0	0	0	0	0	0	0	0	0	0	0	0	0	0	0	0	0	0	0	0	0	0	0	0	0	0	0	0	0	0	0	0	0	0	0	0	0	0	0	0	0	0	0	0	0	0	0	0	0	0	0	0	0	0	0	0	0	0	0	0	0	0	0	0	0	0	0	0	0	0	0	0	0	0	0	0	0	0	0	0	0	0	0	0	0	0	0	0	0	0	0	0	0	0	0	0	0
M02149_33_000000000-AY8WC_1_1101_17273_8802	OTU001	OTU0001	OTU0195	234	TAC-GTAGGGGGCTA-GCGTTGTTCGGATTTACTGGGCGTAAAGCGC-GCGTA-GGC-GGA-TAT-T-TAAGTCAG-G-GG-TGA-AA-TCCCGGGGCT-C-AA-C-CCC-G-G-A-AC-T-G--CC-T-TT-GATACTGG-GT--A-T-C-T-T-G-AGT-A-T-GGAAGAGGT-GAG-TGGAATT-CCGAGT-GTAGAGGTGAAATTCGTAGATATTC-GGAGG-AACACC-AG-TGGC-GAA-GG-CGGCT-CA-CTG-G-TCC-A-T-T-A-CTGACGCTGA-GGT-G-CGA-AA-GTG-TG-GGG-AGC-AAA-CAGG	Bacteria(100);Proteobacteria(100);Alphaproteobacteria(100);Rhizobiales(94);Rhizobiales_unclassified(94);Rhizobiales_unclassified(94);	0	0	0	0	0	0	0	0	0	0	0	0	0	0	0	0	0	0	0	0	0	0	0	0	0	0	0	0	0	0	0	0	0	0	0	0	1	0	0	0	0	0	0	0	0	0	0	0	0	0	0	0	0	0	0	0	0	0	0	0	0	0	0	0	0	0	0	0	0	0	0	0	0	0	0	0	0	0	0	0	0	0	0	0	0	0	0	0	0	0	0	0	0	0	0	0	0	0	0	0	0	0	0	0	0	0	0	0	0	0	0	0	0	0	0	0	0	0	0	0	0	0	0	0	0	0	0	0	0	0	0	0	0	0	0	0	0	0	0	0	0	0	0	0	0	0	0	0	0	0	0	0	0	0	0	0	0	0	0	0	0	0	0	0	0	0	0	0	0	0	0	0	0	0	0	0	0	0	0	0	0	0	0	0	0	0	0	0	0	0	0	0	0	0	0	0	0	0	0	1	1	7	15	14	18	2	4	20	8	0	0	0	0	0	0	0	0	0	0	0	0	0	0	0	0	0	0	0	0	0	0	0	0	0	0	0	0	0	0	0	0	0	0	0	0	0	0	0	0	0	0	0	0	0	0	0	0	0	0	0	0	0	0	0	0	0	0	0	0	0	0	0	0	0	0	0	0	0	0	0	0	0	0	0	0	0	0	0	0	0	0	0	0	0	0	0	0	0	0	0	0	0	0	0	0	0	0	0	0	0	0	0	0	0	0	0	0	0	0	0	0	0	0	0	0	0	0	0	0	0	0	0	0	0	0	0	0	0	0	0	0	0	0	0	0	0	0	0	0	0	0	0	0
M02149_33_000000000-AY8WC_1_1102_28486_13939	OTU001	OTU0001	OTU0195	234	TAC-GGAGGGGGCTA-GCGTTGTTCGGATTTACTGGGCGTAAAGCGC-GCGTA-GGC-GGA-TAT-T-TAAGTCAG-G-GG-TGA-AA-TCCCGGGGCT-C-AA-C-CCC-G-G-A-AC-T-G--CC-T-TT-GATACTGG-GT--A-T-C-T-T-G-AGT-A-T-GGAAGAGGT-GAG-TGGAATT-CCGAGT-GTAGAGGTGAAATTCGTAGATATTC-GGAGG-AACACC-AG-TGGC-GAA-GG-CGGCT-CA-CTG-G-TCC-A-T-T-A-CTGACGCTGA-GGT-G-CGA-AA-GTG-TG-GGG-AGC-AAA-CAGG	Bacteria(100);Proteobacteria(100);Alphaproteobacteria(100);Rhizobiales(85);Rhizobiales_unclassified(85);Rhizobiales_unclassified(85);	0	0	0	0	0	0	0	0	0	0	0	0	0	0	0	0	0	0	0	0	0	0	0	0	0	0	0	0	0	0	0	0	0	0	1	0	0	0	0	0	0	0	0	0	0	0	0	0	0	0	0	0	0	0	0	0	0	0	0	0	0	0	0	0	0	0	0	0	0	0	0	0	0	0	0	0	0	0	0	0	0	0	0	0	0	0	0	0	0	0	0	0	0	0	0	0	0	0	0	0	0	0	0	0	0	0	0	0	0	0	0	0	0	0	0	0	0	0	0	0	0	0	0	0	0	0	0	0	0	0	0	0	0	0	0	0	0	0	0	0	0	0	0	0	0	0	0	0	0	0	0	0	0	0	0	0	0	0	0	0	0	0	0	0	0	0	0	0	0	0	0	0	0	0	0	0	0	0	0	0	0	0	0	0	0	0	0	0	0	0	0	0	0	0	0	0	0	0	0	0	0	29	26	5	11	0	4	6	4	0	0	0	0	0	0	0	0	0	0	0	0	0	0	0	0	0	0	0	0	0	0	0	0	0	0	0	0	0	0	0	0	0	0	0	0	0	0	0	0	0	0	0	0	0	0	0	0	0	0	0	0	0	0	0	0	0	0	0	0	0	0	0	0	0	0	0	0	0	0	0	0	0	0	0	0	0	0	0	0	0	0	0	0	0	0	0	0	0	0	0	0	0	0	0	0	0	0	0	0	0	0	0	0	0	0	0	0	0	0	0	0	0	0	0	0	0	0	0	0	0	0	0	0	0	0	0	0	0	0	0	0	0	0	0	0	0	0	0	0	0	0	0	0
M02149_33_000000000-AY8WC_1_1101_10546_8044	OTU001	OTU0001	OTU0195	234	TAC-GAAGGGGGCTA-GCGTTGTTCGGATTTACTGGGCGTAAAGCGC-GCGTA-GGC-GGA-TAT-T-TAAGTCAG-G-GG-TGA-AA-TCCCGGGGCT-C-AA-C-CCC-G-G-A-AC-T-G--CC-T-TT-GATACTGG-GT--A-T-C-T-T-G-AGT-A-T-GGAAGAGGT-GAG-TGGAATT-CCGAGT-GTAGAGGTGAAATTCGTAGATATTC-GGAGG-AACACC-AG-TGGC-GAA-GG-CGGCT-CA-CTG-G-TCC-A-T-T-A-CTGACGCTGA-GGT-G-CGA-GA-GTG-TG-GGG-AGC-AAA-CAGG	Bacteria(100);Proteobacteria(100);Alphaproteobacteria(100);Rhizobiales(99);Rhizobiales_unclassified(99);Rhizobiales_unclassified(99);	0	0	0	0	0	0	0	0	0	0	0	0	0	0	0	0	0	0	0	0	0	0	0	0	0	0	0	0	0	0	0	0	0	0	0	0	0	0	0	0	0	0	0	0	0	0	0	0	0	0	0	0	0	0	0	0	0	0	0	0	0	0	0	0	0	0	0	0	0	0	0	0	0	0	0	0	0	0	0	0	0	0	0	0	0	0	0	0	0	0	0	0	0	0	0	0	0	0	0	0	0	0	0	0	0	0	0	0	0	0	0	0	0	0	0	0	0	0	0	0	0	0	0	0	0	0	0	0	0	0	0	0	0	0	0	0	0	0	0	0	0	0	0	0	0	0	0	0	0	0	0	0	0	0	0	0	0	0	0	0	0	0	0	0	0	0	0	0	0	0	0	0	0	0	0	0	0	0	0	0	0	0	0	0	0	0	0	0	0	0	0	0	0	0	0	0	0	0	0	0	1	6	5	13	8	0	1	7	5	0	0	0	0	0	0	0	0	0	0	0	0	0	0	0	0	0	0	0	0	0	0	0	0	0	0	0	0	0	0	0	0	0	0	0	0	0	0	0	0	0	0	0	0	0	0	0	0	0	0	0	0	0	0	0	0	0	0	0	0	0	0	0	0	0	0	0	0	0	0	0	0	0	0	0	0	0	0	0	0	0	0	0	0	0	0	0	0	0	0	0	0	0	0	0	0	0	0	0	0	0	0	0	0	0	0	0	0	0	0	0	0	0	0	0	0	0	0	0	0	0	0	0	0	0	0	0	0	0	0	0	0	0	0	0	0	0	0	0	0	0	0	0	0
M02149_33_000000000-AY8WC_1_1102_25938_10428	OTU001	OTU0001	OTU0195	234	TAC-GAAGGGGGCTA-GCGTTGTTCGGATTTACTGGGCGTAAAGCGC-GCGTA-GGC-GGG-TAT-T-TAAGTCAG-G-GG-TGA-AA-TCCCGGGGCT-C-AA-C-CCC-G-G-A-AC-T-G--CC-T-TT-GATACTGG-GT--A-T-C-T-T-G-AGT-A-T-GGAAGAGGT-GAG-TGGAATT-CCGAGT-GTAGAGGTGAAATTCGTAGATATTC-GGAGG-AACACC-AG-TGGC-GAA-GG-CGGCT-CA-CTG-G-TCC-A-T-T-A-CTGACGCTGA-GGT-G-CGA-AA-GTG-TG-GGG-AGC-AAA-CAGG	Bacteria(100);Proteobacteria(100);Alphaproteobacteria(100);Rhizobiales(96);Rhizobiales_unclassified(96);Rhizobiales_unclassified(96);	0	0	0	0	0	0	0	0	0	0	0	0	0	0	0	0	0	0	0	0	0	0	0	0	0	0	0	0	0	0	0	0	0	0	0	0	0	0	0	0	0	0	0	0	0	0	0	0	0	0	0	0	0	0	0	0	0	0	0	0	0	0	0	0	0	0	0	0	0	0	0	0	0	0	0	0	0	0	0	0	0	0	0	0	0	0	0	0	0	0	0	0	0	0	0	0	0	0	0	0	0	0	0	0	0	0	0	0	0	0	0	0	0	0	0	0	0	0	0	0	0	0	0	0	0	0	0	0	0	0	0	0	0	0	0	0	0	0	0	0	0	0	0	0	0	0	0	0	0	0	0	0	0	0	0	0	0	0	0	0	0	0	0	0	0	0	0	0	0	0	0	0	0	0	0	0	0	0	0	0	0	0	0	0	0	0	0	0	0	0	0	0	0	0	0	0	0	0	0	0	2	1	9	13	13	0	1	1	5	0	0	0	0	0	0	0	0	0	0	0	0	0	0	0	0	0	0	0	0	0	0	0	0	0	0	0	0	0	0	0	0	0	0	0	0	0	0	0	0	0	0	0	0	0	0	0	0	0	0	0	0	0	0	0	0	0	0	0	0	0	0	0	0	0	0	0	0	0	0	0	0	0	0	0	0	0	0	0	0	0	0	0	0	0	0	0	0	0	0	0	0	0	0	0	0	0	0	0	0	0	0	0	0	0	0	0	0	0	0	0	0	0	0	0	0	0	0	0	0	0	0	0	0	0	0	0	0	0	0	0	0	0	0	0	0	0	0	0	0	0	0	0	0
M02149_33_000000000-AY8WC_1_1101_18254_28857	OTU001	OTU0001	OTU0195	234	TAC-GAAGGGGGCTA-GCGTTGTTCGGATTTACTGGGCGTAAAGCGC-GCGTA-GGC-GGA-TAT-T-TAAGTCAG-G-GG-TGA-AA-TCCCGGGGCT-C-AA-C-CCC-G-G-A-AC-T-G--CC-T-TT-GATACTGG-GT--A-T-C-T-T-G-AGT-A-T-GGAAGAGGT-GAG-TGGAATT-CCGAGT-GTAGAGGTGAAATTCGTAGATATTC-GGAGG-AACACC-AG-TGGC-GAA-GG-CGGCT-CA-CTG-G-TCC-A-T-T-A-CTGACGCTGA-GGT-G-CGA-AG-GTG-TG-GGG-AGC-AAA-CAGG	Bacteria(100);Proteobacteria(100);Alphaproteobacteria(100);Rhizobiales(94);Rhizobiales_unclassified(94);Rhizobiales_unclassified(94);	0	0	0	0	0	0	0	0	0	0	0	0	0	0	0	0	0	0	0	0	0	0	0	0	0	0	0	0	0	0	0	0	0	0	0	0	0	0	0	0	0	0	0	0	0	0	0	0	0	0	0	0	0	0	0	0	0	0	0	0	0	0	0	0	0	0	0	0	0	0	0	0	0	0	0	0	0	0	0	0	0	0	0	0	0	0	0	0	0	0	0	0	0	0	0	0	0	0	0	0	0	0	0	0	0	0	0	0	0	0	0	0	0	0	0	0	0	0	0	0	0	0	0	0	0	0	0	0	0	0	0	0	0	0	0	0	0	0	0	0	0	0	0	0	0	0	0	0	0	0	0	0	0	0	0	0	0	0	0	0	0	0	0	0	0	0	0	0	0	0	0	0	0	0	0	0	0	0	0	0	0	0	0	0	0	0	0	0	0	0	0	0	0	0	0	0	0	0	0	0	2	1	3	16	8	3	0	5	1	0	0	0	0	0	0	0	0	0	0	0	0	0	0	0	0	0	0	0	0	0	0	0	0	0	0	0	0	0	0	0	0	0	0	0	0	0	0	0	0	0	0	0	0	0	0	0	0	0	0	0	0	0	0	0	0	0	0	0	0	0	0	0	0	0	0	0	0	0	0	0	0	0	0	0	0	0	0	0	0	0	0	0	0	0	0	0	0	0	0	0	0	0	0	0	0	0	0	0	0	0	0	0	0	0	0	0	0	0	0	0	0	0	0	0	0	0	0	0	0	0	0	0	0	0	0	0	0	0	0	0	0	0	0	0	0	0	0	0	0	0	0	0	0
M02149_33_000000000-AY8WC_1_1101_13466_2104	OTU001	OTU0001	OTU0015	235	TAC-GAAGGGGGCTA-GCGTTGTTCGGATTTACTGGGCGTAAAGCGC-GCGTA-GGC-GGA-TAC-T-TAAGTCAG-G-GG-TGA-AA-TCCCGGGGCT-C-AA-C-CCC-G-G-A-AC-T-G--CC-T-TT-GATACTGG-GT--A-T-C-T-T-G-AGT-A-T-GGAAGAGGT-GAG-TGGAATT-CCGAGT-GTAGAGGTGAAATTCGTAGATATTC-GGAGG-AACACC-AG-TGGC-GAA-GG-CGGCT-CA-CTG-G-TCC-A-T-T-A-CTGACGCTGA-GGT-G-CGA-AA-GCG-TG-GGG-AGC-AAA-CAGG	Bacteria(100);Proteobacteria(100);Alphaproteobacteria(100);Rhizobiales(99);Rhizobiales_unclassified(99);Rhizobiales_unclassified(99);	0	0	0	1	0	0	0	0	0	0	0	0	1	0	0	0	1	0	0	0	0	3	2	0	0	0	3	3	1	0	0	1	6	3	3	4	0	0	3	3	0	2	2	576	586	195	32	241	41	240	87	29	469	7	43	148	82	151	76	280	146	0	0	0	0	0	0	1	0	0	0	0	0	0	0	0	0	2	0	88	1099	793	146	162	791	844	670	407	972	1	405	84	219	498	248	178	69	137	170	38	62	44	25	27	102	0	325	299	140	166	130	519	133	210	0	0	0	0	0	0	0	0	0	0	0	0	0	0	0	0	0	332	28	29	217	174	135	43	76	22	92	0	19	112	59	0	0	0	0	0	855	1266	293	130	677	861	173	0	2	2	0	1	0	1	0	0	0	0	0	0	0	0	0	0	0	0	0	0	0	0	0	0	0	0	0	0	0	0	0	0	0	0	0	0	0	1	0	0	0	0	0	0	0	0	0	0	0	0	0	814	355	140	192	319	371	5	124	379	13	78	247	130	105	67	431	48	42	20	18	48	14	59	79	119	5	81	51	20	112	75	69	183	103	65	101	73	26	202	169	130	187	209	107	0	121	55	1	284	281	207	180	0	54	367	151	4	210	2	0	0	0	0	0	2	194	224	141	121	39	38	7	25	17	36	26	104	25	40	22	43	48	132	20	13	19	47	196	61	80	10	120	85	58	111	574	1429	0	375	1012	0	0	1	207	203	131	235	290	125	221	117	122	171	405	245	272	239	269	430	258	103	207	241	201	109	92	54	42	334	519	169	5	436	25	283	317	390	407	391	57	4061	355	158	264
M02149_33_000000000-AY8WC_1_1101_8989_6207	OTU001	OTU0001	OTU0015	235	TAC-GAAGGGGGCTA-GCGTTGTTCGGATTTACTGGGCGTAAAGCGC-GCGTA-GGC-GGA-TAC-T-TAAGTCAG-G-GG-TGA-AA-TCCCGGGGCT-C-AA-C-CCC-G-G-A-AC-T-G--CC-T-TT-GATACTGG-GT--A-T-C-T-T-G-AGT-A-T-GGAAGAGGT-GAG-TGGAATT-CCGAGT-GTAGAGGTGAAAGTCGTAGATATTC-GGAGG-AACACC-AG-TGGC-GAA-GG-CGGCT-CA-CTG-G-TCC-A-T-T-A-CTGACGCTGA-GGT-G-CGA-AA-GCG-TG-GGG-AGC-AAA-CAGG	Bacteria(100);Proteobacteria(100);Alphaproteobacteria(100);Rhizobiales(100);Rhizobiales_unclassified(100);Rhizobiales_unclassified(100);	0	0	0	0	0	0	0	0	0	0	0	0	0	0	0	0	0	0	0	0	0	0	0	0	0	0	0	0	0	0	0	0	0	0	0	0	0	0	0	0	0	0	0	12	14	2	1	2	0	4	1	0	7	1	1	5	1	2	1	5	3	0	0	0	0	0	0	0	0	0	0	0	0	0	0	0	0	0	0	0	34	16	4	4	16	7	13	8	19	0	6	4	3	8	6	1	1	0	2	3	0	1	0	2	4	0	5	5	3	4	3	11	2	3	0	0	0	0	0	0	0	0	0	0	0	0	0	0	0	0	0	3	0	0	4	2	2	0	1	1	0	0	1	5	1	0	0	0	0	0	13	21	8	6	11	10	4	0	0	0	0	0	0	0	0	0	0	0	0	0	0	0	0	0	0	0	0	0	0	0	0	0	0	0	0	0	0	0	0	0	0	0	0	0	0	0	0	0	0	0	0	0	0	0	0	0	0	0	0	7	5	3	1	3	13	0	2	6	1	1	3	1	1	1	9	0	0	0	0	0	0	1	1	0	0	1	1	0	2	3	1	2	1	1	2	2	0	1	0	2	3	3	1	0	2	0	0	4	11	3	2	0	0	11	2	0	2	0	0	0	0	0	0	0	6	4	1	2	0	1	0	0	0	1	0	2	1	0	0	0	0	2	0	1	0	0	0	1	1	1	1	1	2	1	3	21	0	5	11	0	0	0	0	2	2	1	6	2	1	2	2	3	4	1	6	0	2	1	2	2	2	1	1	0	1	0	0	2	5	1	0	8	1	1	0	4	2	6	1	22	3	2	5
M02149_33_000000000-AY8WC_1_1101_9001_9359	OTU001	OTU0001	OTU0015	235	TAC-GAAGGGGGCTA-GCGTTGTTCGGAATTACTGGGCGTAAAGCGC-GCGTA-GGC-GGA-TAC-T-TAAGTCAG-G-GG-TGA-AA-TCCCGGGGCT-C-AA-C-CCC-G-G-A-AC-T-G--CC-T-TT-GATACTGG-GT--A-T-C-T-T-G-AGT-A-T-GGAAGAGGT-GAG-TGGAATT-CCGAGT-GTAGAGGTGAAATTCGTAGATATTC-GGAGG-AACACC-AG-TGGC-GAA-GG-CGGCT-CA-CTG-G-TCC-A-T-T-A-CTGACGCTGA-GGT-G-CGA-AA-GCG-TG-GGG-AGC-AAA-CAGG	Bacteria(100);Proteobacteria(100);Alphaproteobacteria(100);Rhizobiales(98);Rhizobiales_unclassified(98);Rhizobiales_unclassified(98);	0	0	0	0	0	0	0	0	0	0	0	0	0	0	0	0	0	0	0	0	0	0	0	0	0	0	0	0	0	0	0	0	0	0	0	0	0	0	0	0	0	0	0	0	1	0	0	0	0	0	0	1	0	0	0	0	0	0	0	0	0	0	0	0	0	0	0	0	0	0	0	0	0	0	0	0	0	0	0	0	5	4	0	0	8	3	0	1	7	0	0	0	2	2	6	0	3	1	1	0	0	0	1	0	1	0	0	1	0	1	1	3	0	2	0	0	0	0	0	0	0	0	0	0	0	0	0	0	0	0	0	0	0	0	0	0	1	0	0	0	1	0	0	0	0	0	0	0	0	0	2	4	7	0	3	0	0	0	0	0	0	0	0	0	0	0	0	0	0	0	0	0	0	0	0	0	0	0	0	0	0	0	0	0	0	0	0	0	0	0	0	0	0	0	0	0	0	0	0	0	0	0	0	0	0	0	0	0	0	0	3	3	0	1	0	1	0	1	0	0	7	0	0	0	0	0	0	0	0	0	0	0	0	0	0	4	0	0	0	1	0	3	2	0	0	0	0	2	4	5	3	1	2	0	2	0	0	3	4	2	12	0	2	7	0	0	2	0	0	0	0	0	0	0	0	4	0	1	0	0	0	0	1	0	0	0	0	0	0	1	1	0	0	0	0	0	0	0	2	0	1	0	0	1	17	21	0	7	12	0	0	0	1	0	1	11	1	3	3	3	1	1	6	0	2	1	0	0	3	1	2	2	4	0	0	8	1	2	6	1	0	3	0	1	3	0	0	1	0	10	3	2	5
M02149_33_000000000-AY8WC_1_1101_4430_8582	OTU001	OTU0001	OTU0015	235	TAC-GTAGGGGGCTA-GCGTTGTTCGGATTTACTGGGCGTAAAGCGC-GCGTA-GGC-GGA-TAC-T-TAAGTCAG-G-GG-TGA-AA-TCCCGGGGCT-C-AA-C-CCC-G-G-A-AC-T-G--CC-T-TT-GATACTGG-GT--A-T-C-T-T-G-AGT-A-T-GGAAGAGGT-GAG-TGGAATT-CCGAGT-GTAGAGGTGAAATTCGTAGATATTC-GGAGG-AACACC-AG-TGGC-GAA-GG-CGGCT-CA-CTG-G-TCC-A-T-T-A-CTGACGCTGA-GGT-G-CGA-AA-GCG-TG-GGG-AGC-AAA-CAGG	Bacteria(100);Proteobacteria(100);Alphaproteobacteria(100);Rhizobiales(98);Rhizobiales_unclassified(98);Rhizobiales_unclassified(98);	0	0	0	0	0	0	0	0	0	0	0	0	0	0	0	0	0	0	0	0	0	0	0	0	0	0	0	0	0	0	0	0	0	0	0	0	0	0	0	0	0	0	0	8	5	1	0	2	0	0	8	0	7	0	0	2	4	5	1	2	0	0	0	0	0	0	0	0	0	0	0	0	0	0	0	0	0	0	0	0	3	5	1	1	1	3	6	8	7	0	2	0	1	9	1	2	0	2	3	0	1	0	0	0	0	0	1	1	1	2	0	2	1	2	0	0	0	0	0	0	0	0	0	0	0	0	0	0	0	0	0	1	0	0	1	0	3	1	2	0	0	0	0	3	0	0	0	0	0	0	2	8	2	0	3	8	1	0	0	0	0	0	0	0	0	0	0	0	0	0	0	0	0	0	0	0	0	0	0	0	0	0	0	0	0	0	0	0	0	0	0	0	0	0	0	0	0	0	0	0	0	0	0	0	0	0	0	0	0	2	3	1	1	0	0	0	0	0	0	0	0	0	1	0	3	0	1	0	0	0	0	0	0	0	0	0	0	0	2	0	0	2	1	0	1	2	0	0	0	2	1	0	0	0	1	0	0	0	0	2	2	0	0	0	0	0	0	0	0	0	0	0	0	0	0	1	0	0	0	1	0	0	0	1	0	0	2	0	0	0	0	0	0	0	0	0	0	0	0	0	0	1	0	0	0	0	0	2	1	0	0	0	1	1	1	1	1	1	0	4	0	1	1	3	1	0	0	1	2	0	0	0	1	1	0	1	0	0	2	1	0	0	0	0	4	0	2	1	0	9	2	0	0
M02149_33_000000000-AY8WC_1_1101_19814_21278	OTU001	OTU0001	OTU0015	235	TAC-GAAGGGGGCTA-GCGTTGTTCGGATTTACTGGGCGTAAGGCGC-GCGTA-GGC-GGA-TAC-T-TAAGTCAG-G-GG-TGA-AA-TCCCGGGGCT-C-AA-C-CCC-G-G-A-AC-T-G--CC-T-TT-GATACTGG-GT--A-T-C-T-T-G-AGT-A-T-GGAAGAGGT-GAG-TGGAATT-CCGAGT-GTAGAGGTGAAATTCGTAGATATTC-GGAGG-AACACC-AG-TGGC-GAA-GG-CGGCT-CA-CTG-G-TCC-A-T-T-A-CTGACGCTGA-GGT-G-CGA-AA-GCG-TG-GGG-AGC-AAA-CAGG	Bacteria(100);Proteobacteria(100);Alphaproteobacteria(100);Rhizobiales(100);Rhizobiales_unclassified(100);Rhizobiales_unclassified(100);	0	0	0	0	0	0	0	0	0	0	0	0	0	0	0	0	0	0	0	0	0	0	0	0	0	0	0	0	0	0	0	0	0	0	0	0	0	0	0	0	0	0	0	4	1	2	0	1	0	3	0	0	2	0	0	1	2	2	0	1	2	0	0	0	0	0	0	0	0	0	0	0	0	0	0	0	0	0	0	0	3	3	0	0	2	9	2	1	8	0	4	0	0	2	2	0	0	0	0	0	0	0	0	0	2	0	2	1	0	0	2	1	0	0	0	0	0	0	0	0	0	0	0	0	0	0	0	0	0	0	0	2	0	0	2	0	2	1	1	0	0	0	0	0	2	0	0	0	0	0	1	2	1	0	1	7	0	0	0	0	0	0	0	0	0	0	0	0	0	0	0	0	0	0	0	0	0	0	0	0	0	0	0	0	0	0	0	0	0	0	0	0	0	0	0	0	0	0	0	0	0	0	0	0	0	0	0	0	0	7	0	0	0	0	1	0	0	1	0	0	1	0	0	0	1	0	0	1	0	0	0	0	0	0	0	2	0	0	0	0	0	1	0	0	0	0	0	0	0	0	0	1	0	0	3	1	0	2	0	2	1	0	0	1	0	0	2	0	0	0	0	0	0	0	0	2	1	2	2	0	0	0	0	0	0	2	0	0	2	0	0	0	0	0	2	0	0	0	0	0	0	0	0	0	2	5	0	1	3	0	0	0	0	0	0	0	0	0	0	0	0	0	2	0	1	1	0	2	0	0	0	1	4	3	0	0	0	5	3	0	0	4	0	0	0	4	4	2	0	13	2	1	1
M02149_33_000000000-AY8WC_1_1101_20974_6990	OTU001	OTU0001	OTU0015	235	TAC-GAAGGGGGCTA-GCGTTGTTCGGATTTACTGGGCGTAAAGCGC-GCGTA-GGC-GGA-TAC-T-TAAGTCAG-G-GG-TGA-AA-TCCCGGGGCT-C-AA-C-CCC-G-G-A-AC-T-G--CC-T-TT-GATACTGG-GT--A-T-C-T-T-G-AGT-A-T-GGAAGAGGT-GAG-TGGAATT-CCGAGT-GTAGAGGTGAGATTCGTAGATATTC-GGAGG-AACACC-AG-TGGC-GAA-GG-CGGCT-CA-CTG-G-TCC-A-T-T-A-CTGACGCTGA-GGT-G-CGA-AA-GCG-TG-GGG-AGC-AAA-CAGG	Bacteria(100);Proteobacteria(100);Alphaproteobacteria(100);Rhizobiales(99);Rhizobiales_unclassified(99);Rhizobiales_unclassified(99);	0	0	0	0	0	0	0	0	0	0	0	0	0	0	0	0	0	0	0	0	0	0	0	0	0	0	0	0	0	0	0	0	0	0	0	0	0	0	0	0	0	0	0	3	0	0	0	0	0	1	0	0	3	0	0	0	1	0	0	2	0	0	0	0	0	0	0	0	0	0	0	0	0	0	0	0	0	0	0	2	5	3	0	0	9	1	2	0	7	0	3	1	0	1	1	0	1	1	3	0	0	0	0	0	0	0	1	0	0	3	2	2	0	0	0	0	0	0	0	0	0	0	0	0	0	0	0	0	0	0	0	2	0	0	2	0	2	0	1	0	0	0	0	0	2	0	0	0	0	0	2	10	1	1	6	4	0	0	0	0	0	0	0	0	0	0	0	0	0	0	0	0	0	0	0	0	0	0	0	0	0	0	0	0	0	0	0	0	0	0	0	0	0	0	0	0	0	0	0	0	0	0	0	0	0	0	0	0	0	1	2	0	0	0	0	0	0	0	0	0	0	0	1	0	3	0	0	0	0	0	0	0	0	0	0	0	0	0	0	0	0	0	0	0	0	0	0	0	0	0	1	1	0	0	0	0	0	0	1	0	0	0	0	4	0	0	1	0	0	0	0	0	0	0	2	1	0	0	0	0	0	0	0	1	0	0	0	0	0	0	0	0	0	0	0	0	0	0	0	0	0	0	0	0	0	4	0	6	2	0	0	0	0	1	0	0	0	0	0	0	0	1	0	1	1	0	0	2	1	0	0	0	0	1	1	0	0	0	1	0	0	1	0	0	2	1	2	2	1	7	0	0	1
M02149_33_000000000-AY8WC_1_1101_16859_7194	OTU001	OTU0001	OTU0015	235	TAC-GAAGGGGGCTA-GCGTTGTTCGGATTTACTGGGCGTAAAGCGC-GCGTA-GGC-GGA-TAC-T-TAAGTCAG-G-GG-TGA-AA-TCCCGGGGCT-C-AA-C-CCC-G-G-A-AC-T-G--CC-T-TT-GATACTGG-GT--A-T-C-T-T-G-AGT-A-T-GGAGGAGGT-GAG-TGGAATT-CCGAGT-GTAGAGGTGAAATTCGTAGATATTC-GGAGG-AACACC-AG-TGGC-GAA-GG-CGGCT-CA-CTG-G-TCC-A-T-T-A-CTGACGCTGA-GGT-G-CGA-AA-GCG-TG-GGG-AGC-AAA-CAGG	Bacteria(100);Proteobacteria(100);Alphaproteobacteria(100);Rhizobiales(98);Rhizobiales_unclassified(98);Rhizobiales_unclassified(98);	0	0	0	0	0	0	0	0	0	0	0	0	0	0	0	0	0	0	0	0	0	0	0	0	0	0	0	0	0	0	0	0	0	1	0	0	0	0	0	0	0	0	0	0	2	0	0	1	0	1	0	0	0	0	0	0	0	1	0	0	0	0	0	0	0	0	0	0	0	0	0	0	0	0	0	0	0	0	0	0	5	1	1	0	2	2	7	1	7	0	1	1	1	1	3	0	0	1	0	0	0	0	0	0	2	0	2	1	1	0	2	3	0	0	0	0	0	0	0	0	0	0	0	0	0	0	0	0	0	0	0	6	0	0	1	3	0	0	0	0	0	0	0	0	0	0	0	0	0	0	5	3	2	0	4	3	0	0	0	0	0	0	0	0	0	0	0	0	0	0	0	0	0	0	0	0	0	0	0	0	0	0	0	0	0	0	0	0	0	0	0	0	0	0	0	0	0	0	0	0	0	0	0	0	0	0	0	0	0	3	2	0	0	1	1	0	1	0	0	0	2	0	1	2	0	0	0	0	0	0	0	0	0	0	0	0	0	0	0	0	0	0	0	1	0	0	0	1	1	1	0	0	0	0	0	0	0	0	0	0	0	0	1	1	1	0	0	0	0	0	0	0	0	0	0	1	1	0	0	0	0	0	0	0	0	0	0	0	0	0	0	0	0	0	0	0	0	0	0	0	0	0	0	0	0	3	0	3	1	0	0	0	0	0	0	1	0	0	0	0	0	0	0	0	3	0	2	0	0	0	0	0	4	0	0	0	0	1	2	1	0	0	0	0	0	0	0	0	0	8	1	1	2
M02149_33_000000000-AY8WC_1_1102_13399_11118	OTU001	OTU0001	OTU0015	235	TAC-GAAGGGGGCTA-GCGTTGTTCGGATTTACTGGGCGTAAAGCGC-GCGTA-GGC-GGA-TAC-T-TAAGTCAG-G-GG-TGA-AA-TCCCGGGGCT-C-AA-C-CCC-G-G-A-AC-T-G--CC-T-TT-GATACTGG-GT--A-T-C-T-T-G-AGT-A-T-GGAAGAGGT-GAG-TGGAATT-CCGAGT-GTAGAGGTGAAATTCGTAGATATTC-GGGGG-AACACC-AG-TGGC-GAA-GG-CGGCT-CA-CTG-G-TCC-A-T-T-A-CTGACGCTGA-GGT-G-CGA-AA-GCG-TG-GGG-AGC-AAA-CAGG	Bacteria(100);Proteobacteria(100);Alphaproteobacteria(100);Rhizobiales(99);Rhizobiales_unclassified(99);Rhizobiales_unclassified(99);	0	0	0	0	0	0	0	0	0	0	0	0	0	0	0	0	0	0	0	0	0	0	0	0	0	0	0	0	0	0	0	0	0	0	0	0	0	0	0	0	0	0	0	3	1	0	0	0	0	0	0	1	1	0	0	0	0	0	1	2	0	0	0	0	0	0	0	0	0	0	0	0	0	0	0	0	0	0	0	0	1	0	0	1	0	3	3	0	1	0	0	5	0	0	0	0	0	1	0	0	0	0	0	0	0	0	0	0	0	0	1	2	0	1	0	0	0	0	0	0	0	0	0	0	0	0	0	0	0	0	0	0	0	0	0	0	0	0	0	0	0	0	0	0	0	0	0	0	0	0	0	5	0	0	1	1	0	0	0	0	0	0	0	0	0	0	0	0	0	0	0	0	0	0	0	0	0	0	0	0	0	0	0	0	0	0	0	0	0	0	0	0	0	0	0	0	0	0	0	0	0	0	0	0	0	0	0	0	0	1	0	0	0	1	1	0	0	0	0	0	0	0	0	0	2	0	0	0	0	0	0	0	2	0	0	0	0	0	0	0	0	0	0	0	0	0	0	3	2	0	0	0	0	0	0	0	0	0	0	0	0	0	0	0	0	0	0	0	0	0	0	0	0	0	0	0	0	0	2	0	0	0	0	0	0	0	0	0	0	0	0	2	0	0	0	0	0	0	0	0	0	0	0	0	0	1	0	3	0	0	0	0	0	0	0	0	0	1	0	0	0	0	2	1	1	0	0	0	1	0	0	0	0	0	1	0	0	0	1	0	0	3	0	0	2	0	5	0	0	6	0	1	0
M02149_33_000000000-AY8WC_1_1101_10947_4890	OTU001	OTU0001	OTU0015	235	TAC-GAAGGGGGCTA-GCGTTGTTCGGATTTACTGGGCGTAAAGCGC-GCGTA-GGC-GGA-TAC-T-TAAGTCAG-G-GG-TGA-AA-TCCCGGGGCT-C-AA-C-CCC-G-G-A-AC-T-G--CC-T-TT-GATACTGG-GT--A-T-C-T-T-G-AGT-A-T-GGAAGAGGT-GAG-TGGAATT-CCGAGT-GCAGAGGTGAAATTCGTAGATATTC-GGAGG-AACACC-AG-TGGC-GAA-GG-CGGCT-CA-CTG-G-TCC-A-T-T-A-CTGACGCTGA-GGT-G-CGA-AA-GCG-TG-GGG-AGC-AAA-CAGG	Bacteria(100);Proteobacteria(100);Alphaproteobacteria(100);Rhizobiales(99);Rhizobiales_unclassified(99);Rhizobiales_unclassified(99);	0	0	0	0	0	0	0	0	0	0	0	0	0	0	0	0	0	0	0	0	0	0	0	0	0	0	0	0	0	0	0	0	0	0	0	0	0	0	0	0	0	0	0	2	1	0	0	0	0	0	0	0	1	0	0	0	0	0	0	0	0	0	0	0	0	0	0	0	0	0	0	0	0	0	0	0	0	0	0	0	2	1	1	0	0	7	0	1	8	0	0	0	0	2	2	0	0	0	0	0	0	0	0	0	0	0	0	1	0	0	0	0	0	1	0	0	0	0	0	0	0	0	0	0	0	0	0	0	0	0	0	1	1	0	0	0	0	0	0	0	0	0	1	0	0	0	0	0	0	0	2	5	0	0	0	1	0	0	0	0	0	0	0	0	0	0	0	0	0	0	0	0	0	0	0	0	0	0	0	0	0	0	0	0	0	0	0	0	0	0	0	0	0	0	0	0	0	0	0	0	0	0	0	0	0	0	0	0	0	0	0	0	0	0	0	0	0	0	0	0	0	0	2	0	1	0	0	0	0	0	0	0	0	0	0	0	0	0	0	0	0	0	0	0	0	0	0	0	0	0	0	0	0	0	0	2	0	0	0	0	0	0	0	1	0	0	0	0	0	0	0	0	0	0	0	0	3	1	1	0	0	0	0	0	0	0	0	0	0	0	0	0	0	0	0	0	1	0	0	0	0	0	0	0	0	0	0	2	2	0	0	0	0	2	0	0	0	0	0	0	2	0	0	0	2	0	1	0	0	2	0	0	0	0	0	0	0	0	1	0	0	0	0	0	0	1	0	0	0	11	0	0	0
M02149_33_000000000-AY8WC_1_1101_13632_16227	OTU001	OTU0001	OTU0015	235	TAC-GAAGGGGGCTA-GCGTTGTTCGGATTTACTGGGCGTAAAGCGC-GCGTA-GGC-GGA-TAC-T-TAAGTCAG-G-GG-TGA-AA-TCCCGGGGCT-C-AA-C-CCC-G-G-A-AC-T-G--CC-T-TT-GATACTGG-GT--A-T-C-T-T-G-AGT-A-T-GGAAGAGGT-GAG-TGGAATT-CCGAGT-GTAGAGGTGAAATTCGTAGATATCC-GGAGG-AACACC-AG-TGGC-GAA-GG-CGGCT-CA-CTG-G-TCC-A-T-T-A-CTGACGCTGA-GGT-G-CGA-AA-GCG-TG-GGG-AGC-AAA-CAGG	Bacteria(100);Proteobacteria(100);Alphaproteobacteria(100);Rhizobiales(97);Rhizobiales_unclassified(97);Rhizobiales_unclassified(97);	0	0	0	0	0	0	0	0	0	0	0	0	0	0	0	0	0	0	0	0	0	0	0	0	0	0	0	0	0	0	0	0	0	0	0	0	1	0	0	0	0	0	0	0	1	1	0	2	0	0	0	0	0	0	0	1	0	1	0	1	0	0	0	0	0	0	0	0	0	0	0	0	0	0	0	0	0	0	0	1	0	1	0	5	4	1	2	1	6	0	0	0	0	1	0	0	0	0	0	0	0	0	0	0	3	0	0	0	0	0	0	0	0	0	0	0	0	0	0	0	0	0	0	0	0	0	0	0	0	0	0	0	0	0	0	1	1	0	0	0	1	0	0	0	0	0	0	0	0	0	2	0	1	0	1	1	0	0	0	0	0	0	0	0	0	0	0	0	0	0	0	0	0	0	0	0	1	0	0	0	0	0	0	0	0	0	0	0	0	0	0	0	0	0	0	0	0	0	0	0	0	0	0	0	0	0	0	0	0	0	1	0	0	0	0	0	0	0	0	0	0	0	0	0	0	1	0	0	0	0	0	0	0	0	0	0	0	0	0	0	0	0	0	0	0	0	0	0	0	0	0	0	0	0	0	0	0	1	0	0	0	0	0	0	1	0	1	0	0	0	0	0	0	0	0	1	1	0	0	0	0	0	0	0	0	2	0	0	0	0	0	0	0	0	0	0	0	0	0	0	0	0	0	0	0	0	0	0	0	0	0	0	0	1	0	1	0	0	0	0	0	0	0	0	0	0	1	1	0	0	0	0	0	0	0	0	0	1	0	0	0	1	0	0	0	1	1	0	0	3	0	1	0
M02149_33_000000000-AY8WC_1_1101_10537_20474	OTU001	OTU0001	OTU0015	235	TAC-GAAGGGGGCTA-GCGTTGTTCGGATTTACTGGGCGTAAAGCGC-GCGTA-AGC-GGA-TAC-T-TAAGTCAG-G-GG-TGA-AA-TCCCGGGGCT-C-AA-C-CCC-G-G-A-AC-T-G--CC-T-TT-GATACTGG-GT--A-T-C-T-T-G-AGT-A-T-GGAAGAGGT-GAG-TGGAATT-CCGAGT-GTAGAGGTGAAATTCGTAGATATTC-GGAGG-AACACC-AG-TGGC-GAA-GG-CGGCT-CA-CTG-G-TCC-A-T-T-A-CTGACGCTGA-GGT-G-CGA-AA-GCG-TG-GGG-AGC-AAA-CAGG	Bacteria(100);Proteobacteria(100);Alphaproteobacteria(100);Rhizobiales(99);Rhizobiales_unclassified(99);Rhizobiales_unclassified(99);	0	0	0	0	0	0	0	0	0	0	0	0	0	0	0	0	0	0	0	0	0	0	0	0	0	0	0	0	0	0	0	0	0	0	0	0	0	0	0	0	0	0	0	0	2	1	0	0	0	2	1	0	0	0	0	0	0	0	0	0	0	0	0	0	0	0	0	0	0	0	0	0	0	0	0	0	0	0	0	0	1	0	0	0	0	0	0	0	0	0	0	0	0	0	0	0	0	0	0	0	0	0	0	0	0	0	0	0	0	0	0	0	0	0	0	0	0	0	0	0	0	0	0	0	0	0	0	0	0	0	0	0	0	0	0	0	3	0	0	0	0	0	0	1	0	0	0	0	0	0	0	0	0	0	0	0	0	0	0	0	0	0	0	0	0	0	0	0	0	0	0	0	0	0	0	0	0	0	0	0	0	0	0	0	0	0	0	0	0	0	0	0	0	0	0	0	0	0	0	0	0	0	0	0	0	0	0	0	0	1	0	0	0	0	0	0	0	0	0	1	0	0	0	0	0	0	0	0	0	0	1	0	0	0	0	0	0	0	0	0	0	0	0	0	0	0	0	0	0	0	0	0	0	0	0	0	0	0	0	0	0	0	0	0	0	0	0	0	0	0	0	0	0	0	0	0	0	1	0	0	0	0	0	0	0	9	1	0	0	0	0	0	0	0	0	0	0	1	0	0	0	0	0	0	0	0	0	0	0	0	0	0	0	0	0	2	0	0	0	0	0	0	0	0	0	0	3	0	1	0	0	0	0	0	0	0	0	1	0	0	0	0	0	0	0	0	0	0	0	1	0	0	0
M02149_33_000000000-AY8WC_1_1101_23459_8762	OTU001	OTU0175	OTU0343	235	TAC-GAAGGGGGCTA-GCGTTGTTCGGATTTACTGGGCGTAAAGCGC-GCGTA-GGC-GGA-TAC-T-TAAGTCA--G-GGGTG--AAGTCCCGGGGCT-C-AA-C-CCC-G-G-A-AC-T-G--CC-T-TT-GATACTGG-GT--A-T-C-T-T-G-AGT-A-T-GGAAGAGGT-GAG-TGGAATT-CCGAGT-GTAGAGGTGAAATTCGTAGATATTC-GGAGG-AACACC-AG-TGGC-GAA-GG-CGGCT-CA-CTG-G-TCC-A-T-T-A-CTGACGCTGA-GGT-G-CGA-AA-GCG-TG-GGG-AGC-AAA-CAGG	Bacteria(100);Proteobacteria(100);Alphaproteobacteria(100);Rhizobiales(99);Rhizobiales_unclassified(99);Rhizobiales_unclassified(99);	0	0	0	0	0	0	0	0	0	0	0	0	0	0	0	0	0	0	0	0	0	0	0	0	0	0	0	0	0	0	0	0	0	0	0	0	0	0	0	0	0	0	0	4	3	2	0	0	0	0	0	2	0	0	0	0	0	0	0	0	0	0	0	0	0	0	0	0	0	0	0	0	0	0	0	0	0	0	0	0	2	2	0	1	1	3	6	3	1	0	0	0	0	1	1	0	0	0	0	0	0	0	0	0	0	0	2	3	1	0	0	0	1	1	0	0	0	0	0	0	0	0	0	0	0	0	0	0	0	0	0	0	0	0	1	0	0	0	0	0	0	0	0	0	0	0	0	0	0	0	0	3	0	0	0	2	0	0	0	0	0	0	0	0	0	0	0	0	0	0	0	0	0	0	0	0	0	0	0	0	0	0	0	0	0	0	0	0	0	0	0	0	0	0	0	0	0	0	0	0	0	0	0	0	0	0	0	0	0	2	0	0	0	0	1	0	1	2	0	0	1	0	0	0	0	0	0	0	0	0	0	0	0	0	0	0	0	0	0	0	0	0	0	0	0	0	0	2	2	0	0	1	0	0	0	0	0	0	5	0	0	0	0	3	0	0	0	0	0	0	0	0	0	0	0	0	0	0	0	0	0	0	0	0	0	0	0	0	0	0	0	0	0	0	0	0	0	0	0	0	0	0	0	1	1	1	0	0	6	0	0	0	0	0	0	1	0	0	0	0	0	4	0	0	0	2	0	1	2	1	0	0	0	0	0	0	0	1	0	0	0	1	0	0	1	0	3	1	0	15	0	0	1
M02149_33_000000000-AY8WC_1_1101_19344_19483	OTU001	OTU0175	OTU0573	235	TAC-GAAGGGGGCTA-GCGTTGTTCGGATTTACTGGGCGTAAAGCGC-GCGTA-GGC-GGA-TAC-T-TAAGTCA--G-GGGTGA-AA-TCTCGGGGCT-C-AA-C-CCC-G-G-A-AC-T-G--CC-T-TT-GATACTGG-GT--A-T-C-T-T-G-AGT-A-T-GGAAGAGGT-GAG-TGGAATT-CCGAGT-GTAGAGGTGAAATTCGTAGATATTC-GGAGG-AACACC-AG-TGGC-GAA-GG-CGGCT-CA-CTG-G-TCC-A-T-T-A-CTGACGCTGA-GGT-G-CGA-AA-GCG-TG-GGG-AGC-AAA-CAGG	Bacteria(100);Proteobacteria(100);Alphaproteobacteria(100);Rhizobiales(98);Rhizobiales_unclassified(98);Rhizobiales_unclassified(98);	0	0	0	0	0	0	0	0	0	0	0	0	0	0	0	0	0	0	0	0	0	0	0	0	0	0	0	0	0	0	0	0	0	0	0	0	0	0	0	0	0	0	0	0	0	0	0	0	0	0	0	0	0	0	0	0	0	1	0	1	0	0	0	0	0	0	0	0	0	0	0	0	0	0	0	0	0	0	0	0	1	0	0	0	3	2	0	0	0	0	1	0	0	1	0	0	0	0	0	0	0	0	0	0	0	0	0	0	0	0	0	0	0	0	0	0	0	0	0	0	0	0	0	0	0	0	0	0	0	0	0	0	0	0	0	0	0	0	0	0	0	0	0	0	0	0	0	0	0	0	0	0	0	0	2	4	2	0	0	0	0	0	0	0	0	0	0	0	0	0	0	0	0	0	0	0	0	0	0	0	0	0	0	0	0	0	0	0	0	0	0	0	0	0	0	0	0	0	0	0	0	0	0	0	0	0	0	0	0	0	2	0	1	1	0	0	0	10	0	0	1	0	0	0	0	0	0	0	0	0	0	0	0	0	0	0	0	0	0	0	0	0	0	3	0	0	0	0	0	0	0	0	1	0	0	0	0	0	0	0	0	0	0	0	0	0	0	0	0	0	0	0	0	0	0	0	0	0	0	0	0	0	0	0	0	0	0	0	0	0	0	1	0	0	0	0	0	0	0	0	0	0	0	0	0	2	0	0	0	0	0	0	0	0	0	2	1	0	0	0	0	0	0	0	0	0	0	0	0	0	1	0	0	0	0	0	0	0	0	0	0	0	0	1	0	0	0	0	0	3	2	0	0
M02149_33_000000000-AY8WC_1_1101_6870_4871	OTU001	OTU0001	OTU0040	242	TAC-GAAGGGGGCTA-GCGTTGTTCGGATTTACTGGGCGTAAAGCGC-GCGTA-GGC-GGA-TAT-T-TAAGTCAG-G-GG-TGA-AA-TCCCGGGGCT-C-AA-C-CCC-G-G-A-AC-T-G--CC-T-TT-GATACTGG-GT--A-T-C-T-T-G-AGT-A-T-GGAAGAGGT-GAG-TGGAATT-CCGAGT-GTAGAGGTGAAATGCGTAGATATTC-GGAGG-AACACC-AG-TGGC-GAA-GG-CGGCT-CA-CTG-G-TCC-A-T-T-A-CTGACGCTGA-GGT-G-CGA-AA-GCG-TG-GGG-AGC-AAA-CAGG	Bacteria(100);Proteobacteria(100);Alphaproteobacteria(100);Rhizobiales(100);Rhizobiales_unclassified(100);Rhizobiales_unclassified(100);	7	2	1	2	2	6	1	0	1	1	6	0	1	0	0	3	1	1	2	0	2	20	7	1	3	3	6	13	5	3	0	23	32	22	15	29	20	3	15	27	11	14	12	0	0	0	0	0	0	0	0	0	0	0	0	0	0	0	0	0	0	0	0	0	0	0	0	0	0	0	0	0	0	0	0	0	0	0	0	0	0	4	2	0	4	4	1	2	0	0	1	0	0	1	0	0	0	1	3	0	0	0	1	0	1	0	3	3	2	2	1	5	1	1	0	0	0	0	0	0	0	0	0	0	0	0	0	0	0	0	0	5	0	2	12	7	5	10	0	1	13	0	0	0	0	0	0	0	0	0	0	1	0	1	0	0	0	1	6	2	0	1	0	2	2	0	1	1	9	0	3	2	0	0	0	0	0	0	0	0	0	0	0	0	0	0	0	0	0	0	1	1	0	0	0	0	0	1	0	0	0	1	0	1	1	0	0	1	0	40	46	18	17	61	50	0	17	25	2	0	9	12	9	14	9	4	3	6	3	8	1	4	6	8	0	2	1	3	7	6	6	21	7	4	5	21	1	9	6	5	7	10	9	0	5	6	0	7	23	5	2	0	0	4	8	0	15	0	0	0	0	0	0	0	4	9	5	1	0	2	0	0	1	0	0	0	5	0	1	0	1	1	3	1	0	2	5	1	4	0	1	3	2	5	17	93	0	31	33	1	0	0	0	9	1	6	8	4	0	5	4	7	12	6	9	7	11	5	8	4	4	5	6	2	4	1	3	1	3	4	0	13	1	6	6	7	10	3	2	43	12	2	4
M02149_33_000000000-AY8WC_1_1101_16225_3342	OTU001	OTU0001	OTU0079	243	TAC-GAAGGGGGCTA-GCGTTGTTCGGATTTACTGGGCGTAAAGCGC-GCGTA-GGC-GGA-TAT-T-TAAGTCAG-G-GG-TGA-AA-TCCCGGGGCT-C-AA-C-CCC-G-G-C-AC-T-G--CC-T-TT-GATACTGG-GT--A-T-C-T-T-G-AGT-A-T-GGAAGAGGT-GAG-TGGAATT-CCGAGT-GTAGAGGTGAAATTCGTAGATATTC-GGAGG-AACACC-AG-TGGC-GAA-GG-CGGCT-CA-CTG-G-TCC-A-T-T-A-CTGACGCTGA-GGT-G-CGA-AA-GCG-TG-GGG-AGC-AAA-CAGG	Bacteria(100);Proteobacteria(100);Alphaproteobacteria(100);Rhizobiales(97);Rhizobiales_unclassified(97);Rhizobiales_unclassified(97);	0	0	0	0	0	1	0	0	0	0	0	0	0	0	0	0	0	0	0	0	0	0	0	0	0	0	0	1	0	0	0	1	0	1	0	0	0	0	0	5	0	0	1	0	0	0	0	0	0	0	0	0	0	0	0	0	0	0	0	0	0	0	0	0	0	0	0	0	0	0	0	0	0	0	0	0	0	0	0	9	167	277	50	40	289	145	442	480	170	0	181	61	65	252	33	72	22	80	7	0	20	2	3	4	10	0	19	4	1	14	2	4	3	2	0	0	0	0	0	0	0	0	0	0	0	0	0	0	0	0	0	4	3	2	6	4	5	1	1	1	1	0	0	0	0	0	0	0	0	0	0	0	0	0	0	0	0	0	1	0	0	0	0	0	0	0	0	0	0	0	0	0	0	0	0	0	0	0	0	0	0	0	0	0	0	0	0	0	0	0	0	0	0	0	0	0	0	0	0	0	0	0	0	0	0	0	0	0	0	0	1	0	0	0	1	0	0	0	0	0	0	0	0	0	0	0	0	0	0	0	0	0	0	0	0	0	0	0	0	0	0	0	0	0	0	0	0	0	0	0	0	0	0	0	1	0	0	0	0	0	0	0	0	0	0	0	1	0	0	0	0	0	0	0	0	0	0	0	0	0	0	0	0	0	0	0	0	0	0	0	0	0	0	0	0	0	0	0	0	0	0	0	0	0	1	2	0	0	0	0	0	0	0	0	0	0	0	0	0	0	0	0	1	0	0	0	0	0	0	0	0	0	0	0	0	0	0	0	0	0	0	0	0	0	1	0	0	0	0	0	1	0	0
M02149_33_000000000-AY8WC_1_1101_18226_1945	OTU001	OTU0001	OTU0003	462	TAC-GAAGGGGGCTA-GCGTTGTTCGGATTTACTGGGCGTAAAGCGC-GCGTA-GGC-GGA-TAT-T-TAAGTCAG-G-GG-TGA-AA-TCCCGGGGCT-C-AA-C-CCC-G-G-A-AC-T-G--CC-T-TT-GATACTGG-AT--G-T-C-T-T-G-AGT-A-T-GGAAGAGGT-GAG-TGGAATT-CCGAGT-GTAGAGGTGAAATTCGTAGATATTC-GGAGG-AACACC-AG-TGGC-GAA-GG-CGGCT-CA-CTG-G-TCC-A-T-T-A-CTGACGCTGA-GGT-G-CGA-AA-GCG-TG-GGG-AGC-AAA-CAGG	Bacteria(100);Proteobacteria(100);Alphaproteobacteria(100);Rhizobiales(97);Rhizobiales_unclassified(97);Rhizobiales_unclassified(97);	10	4	2	4	4	2	0	0	2	1	0	0	0	1	0	3	0	0	0	1	2	721	249	12	10	37	46	301	209	128	13	287	864	230	698	1386	894	150	892	71	827	993	517	0	1	0	0	0	0	0	0	0	1	0	0	0	0	0	0	4	0	163	689	22	109	110	297	67	22	37	58	245	94	30	49	54	204	479	1024	36	410	112	20	12	68	133	194	168	160	0	68	16	19	171	9	19	13	26	134	56	46	27	29	37	145	1	261	138	85	339	3	56	15	108	0	0	1	0	0	0	0	2	1	4	0	0	0	0	1	0	2	0	0	0	2	0	0	0	0	0	0	1	4	13	17	2	6	0	0	0	257	282	38	17	118	69	47	0	4	0	0	4	0	3	1	0	0	0	4	0	0	0	0	0	0	1	0	0	5	0	3	2	0	0	0	0	0	3	43	18	353	128	165	346	630	94	245	288	208	0	0	0	0	0	0	0	0	0	0	2	0	0	0	0	0	0	1	0	0	0	0	0	0	0	0	0	0	0	0	4	0	0	0	1	0	0	0	0	0	0	0	4	0	0	0	0	0	0	0	0	0	0	0	0	0	0	0	0	0	1	1	0	0	1	0	0	3	0	0	0	0	0	0	0	1	2	0	0	0	0	0	0	0	0	0	0	0	0	0	0	0	2	0	0	3	0	1	0	0	0	0	0	0	0	0	1	0	3	0	0	0	0	1	0	0	0	1	1	0	0	0	0	0	1	1	1	0	0	0	0	0	0	1	0	0	0	0	0	0	0	0	0	0	0	1	0	0	0	3	7	1	0	2
M02149_33_000000000-AY8WC_1_1106_6992_14589	OTU001	OTU0001	OTU0531	462	TAC-GAAGGGGGCTA-GCGTTGTTCGGATTTACTGGGCGTAAAGCGC-GCGTA-GGC-GGA-TAT-T-TAAGTCAG-G-GG-TGA-AA-TCCCGGGGCT-C-AA-C-CCC-G-G-A-AC-T-G--CC-T-TT-GATACTGG-AT--G-T-C-T-T-G-AGT-A-T-GGAAGAGGT-GAG-TGGAATT-CCGAGT-GTAGAGGTGAAATTCGTAGATATTC-GGAGG-AACACC-AG-TGGC-GAA-GG-CGGCT-CA-CTG-G-TCC-A-T-T-A-CTGACGCTGA-GGT-G-CGA-AA-GCG-TG-GGG-AGC-AAA-CAGC	Bacteria(100);Proteobacteria(100);Alphaproteobacteria(100);Rhizobiales(97);Rhizobiales_unclassified(97);Rhizobiales_unclassified(97);	0	0	0	0	0	0	0	0	0	0	0	0	0	0	0	0	0	0	0	0	0	0	0	0	0	0	0	0	0	0	0	0	0	0	0	0	0	0	0	0	0	0	0	0	0	0	0	0	0	0	0	0	0	0	0	0	0	0	0	0	0	13	0	0	0	0	0	0	0	0	0	0	0	0	0	0	0	0	0	0	0	0	0	0	0	0	0	0	0	0	0	0	0	0	0	0	0	0	0	0	0	0	0	0	0	0	0	0	0	0	0	0	0	0	0	0	0	0	0	0	0	0	0	0	0	0	0	0	0	0	0	0	0	0	0	0	0	0	0	0	0	0	0	0	0	0	0	0	0	0	0	0	0	0	0	0	0	0	0	0	0	0	0	0	0	0	0	0	0	0	0	0	0	0	0	0	0	0	0	0	0	0	0	0	0	0	0	0	0	0	0	0	0	0	0	0	0	0	0	0	0	0	0	0	0	0	0	0	0	0	0	0	0	0	0	0	0	0	0	0	0	0	0	0	0	0	0	0	0	0	0	0	0	0	0	0	0	0	0	0	0	0	0	0	0	0	0	0	0	0	0	0	0	0	0	0	0	0	0	0	0	0	0	0	0	0	0	0	0	0	0	0	0	0	0	0	0	0	0	0	0	0	0	0	0	0	0	0	0	0	0	0	0	0	0	0	0	0	0	0	0	0	0	0	0	0	0	0	0	0	0	0	0	0	0	0	0	0	0	0	0	0	0	0	0	0	0	0	0	0	0	0	0	0	0	0	0	0	0	0	0	0	0	0	0	0	0	0	0	0	0	0	0
M02149_33_000000000-AY8WC_1_1101_18404_1877	OTU001	OTU0001	OTU0003	463	TAC-GAAGGGGGCTA-GCGTTGTTCGGATTTACTGGGCGTAAAGCGC-GCGTA-GGC-GGA-TAT-T-TAAGTCAG-G-GG-TGA-AA-TCCCGGGGCT-C-AA-C-CCC-G-G-C-AC-T-G--CC-T-TT-GATACTGG-AT--A-T-C-T-T-G-AGT-A-T-GGAAGAGGT-GAG-TGGAATT-CCGAGT-GTAGAGGTGAAATTCGTAGATATTC-GGAGG-AACACC-AG-TGGC-GAA-GG-CGGCT-CA-CTG-G-TCC-A-T-T-A-CTGACGCTGA-GGT-G-CGA-AA-GCG-TG-GGG-AGC-AAA-CAGG	Bacteria(100);Proteobacteria(100);Alphaproteobacteria(100);Rhizobiales(100);Rhizobiales_unclassified(100);Rhizobiales_unclassified(100);	2	1	1	0	1	4	0	0	3	0	0	1	0	0	0	1	1	1	1	1	0	0	0	0	0	0	0	0	0	0	0	0	0	0	0	0	0	0	0	0	0	0	0	0	1	0	0	0	0	0	0	0	0	0	0	0	0	1	0	1	0	0	1	0	0	0	0	0	0	0	0	0	1	0	1	0	0	0	1	0	5	2	0	0	0	1	1	0	0	0	0	0	0	1	0	0	0	0	1663	110	1520	1206	715	942	5640	0	3392	1280	519	4075	352	1791	548	1054	0	0	0	0	1	1	0	0	0	3	1	0	0	0	0	0	1	444	85	328	1279	877	862	340	147	49	533	0	1	0	2	0	1	1	0	0	1	1	0	0	0	0	0	0	0	0	0	0	0	0	1	0	0	0	0	0	0	0	0	0	0	0	0	1	0	0	0	0	1	0	0	0	0	0	1	0	4	3	3	1	1	1	1	0	2	0	0	0	0	0	0	0	0	0	0	0	0	0	0	0	0	0	0	0	0	0	0	0	0	0	0	0	0	0	0	0	0	0	1	0	0	0	0	0	0	0	0	0	0	0	0	0	0	0	0	0	0	0	0	0	0	0	0	1	0	0	0	0	1	0	0	0	0	0	0	0	0	0	0	0	1	0	0	0	0	0	0	0	0	0	0	1	0	0	0	0	0	0	0	0	0	0	0	0	0	0	0	0	1	0	0	1	0	0	2	0	0	0	0	0	0	1	0	0	0	0	0	0	0	1	0	0	0	0	0	1	0	0	0	0	0	0	0	0	0	1	0	0	0	0	0	2	0	0	0	0	0	0	0
M02149_33_000000000-AY8WC_1_1101_10514_4515	OTU001	OTU0001	OTU0079	463	TAC-GAAGGGGGCTA-GCGTTGTTCGGATTTACTGGGCGTAAAGCGC-GCGTA-GGC-GGA-TAT-T-TAAGTCAG-G-GG-TGA-AA-TCCCGGGGCT-C-AA-C-CCC-G-G-C-AC-T-G--CC-T-TT-GATACTGG-AT--A-T-C-T-T-G-AGT-A-T-GGAAGAGGT-GAG-TGGAATT-CCGAGT-GTAGAGGTGAAAGTCGTAGATATTC-GGAGG-AACACC-AG-TGGC-GAA-GG-CGGCT-CA-CTG-G-TCC-A-T-T-A-CTGACGCTGA-GGT-G-CGA-AA-GCG-TG-GGG-AGC-AAA-CAGG	Bacteria(100);Proteobacteria(100);Alphaproteobacteria(100);Rhizobiales(99);Rhizobiales_unclassified(99);Rhizobiales_unclassified(99);	0	0	0	1	0	0	0	0	0	0	1	0	0	0	0	0	0	0	0	0	0	0	0	0	0	0	0	0	0	0	0	0	0	1	0	0	0	0	0	0	0	0	0	0	0	0	0	0	0	0	0	0	0	0	0	0	0	0	0	0	0	0	0	0	0	0	0	0	0	0	0	0	0	0	0	0	0	0	0	0	0	0	0	0	0	0	0	0	0	0	0	0	0	0	0	0	0	0	37	2	24	27	17	18	117	0	28	24	10	85	5	35	14	17	0	0	1	0	0	0	0	0	0	0	0	0	0	0	0	0	1	9	0	5	24	22	20	6	2	0	7	0	0	0	0	0	0	0	0	0	0	0	0	0	0	0	0	0	0	0	0	0	0	0	0	0	0	0	0	0	0	0	0	0	0	0	0	0	0	0	0	0	0	0	0	0	0	0	0	0	1	0	0	0	0	0	0	0	0	0	0	0	0	0	0	0	0	0	0	0	0	0	0	0	0	0	0	0	0	0	0	0	0	0	0	0	0	0	0	0	0	0	0	0	0	0	0	0	0	0	0	0	0	0	0	0	0	0	0	0	0	0	0	0	0	0	0	0	0	0	0	0	0	0	0	0	1	0	0	0	0	0	0	0	0	0	0	0	0	0	0	0	0	0	0	0	0	0	0	0	0	0	0	0	0	0	0	0	0	0	0	0	0	0	0	0	0	0	0	0	0	0	0	0	0	0	0	0	0	0	0	0	0	0	0	0	0	0	0	0	0	0	0	0	0	0	0	0	0	0	0	0	0	0	0	0	0	0	0	0	0	0	0
M02149_33_000000000-AY8WC_1_1101_16644_3948	OTU001	OTU0001	OTU0079	463	TAC-GTAGGGGGCTA-GCGTTGTTCGGATTTACTGGGCGTAAAGCGC-GCGTA-GGC-GGA-TAT-T-TAAGTCAG-G-GG-TGA-AA-TCCCGGGGCT-C-AA-C-CCC-G-G-C-AC-T-G--CC-T-TT-GATACTGG-AT--A-T-C-T-T-G-AGT-A-T-GGAAGAGGT-GAG-TGGAATT-CCGAGT-GTAGAGGTGAAATTCGTAGATATTC-GGAGG-AACACC-AG-TGGC-GAA-GG-CGGCT-CA-CTG-G-TCC-A-T-T-A-CTGACGCTGA-GGT-G-CGA-AA-GCG-TG-GGG-AGC-AAA-CAGG	Bacteria(100);Proteobacteria(100);Alphaproteobacteria(100);Rhizobiales(98);Rhizobiales_unclassified(98);Rhizobiales_unclassified(98);	0	0	0	0	0	0	0	0	1	0	0	0	0	0	0	0	0	0	0	0	0	0	0	0	0	0	0	0	0	0	0	0	0	0	0	0	0	0	0	0	0	0	0	0	0	0	0	0	0	0	0	0	0	0	0	0	0	0	0	1	0	0	0	0	0	0	0	0	0	0	0	0	0	0	0	0	0	0	0	0	0	0	0	0	0	0	0	0	0	0	0	0	0	0	0	0	0	0	8	1	5	4	3	7	61	0	10	11	2	29	0	7	3	12	0	0	0	0	0	0	0	0	0	0	0	0	0	0	0	0	0	10	0	1	13	2	2	5	1	1	5	0	0	0	0	0	0	0	0	0	0	0	0	0	0	0	0	0	0	0	0	0	0	0	0	0	0	0	0	0	0	0	0	0	0	0	0	0	0	0	0	0	0	0	0	0	0	0	0	0	0	0	0	0	0	0	0	0	0	0	0	0	0	0	0	0	0	0	0	0	0	0	0	0	0	0	0	0	0	0	0	0	0	0	0	0	0	0	0	0	0	0	0	0	0	0	0	0	0	0	0	0	0	0	0	0	0	0	0	0	0	0	0	0	0	0	0	0	0	0	0	0	0	0	0	0	0	0	0	0	0	0	0	0	0	0	0	0	0	0	0	0	0	0	0	0	0	0	0	0	0	0	0	0	0	0	0	0	0	0	0	0	0	0	0	0	0	0	0	0	0	0	0	0	0	0	0	0	0	0	0	0	0	0	0	0	0	0	0	0	0	0	0	0	0	0	0	0	0	0	0	0	0	0	0	0	0	0	0	0	0	0	0
M02149_33_000000000-AY8WC_1_1101_22111_11861	OTU001	OTU0001	OTU0079	463	TAC-GAAGGGGGCTA-GCGTTGTTCGGAATTACTGGGCGTAAAGCGC-GCGTA-GGC-GGA-TAT-T-TAAGTCAG-G-GG-TGA-AA-TCCCGGGGCT-C-AA-C-CCC-G-G-C-AC-T-G--CC-T-TT-GATACTGG-AT--A-T-C-T-T-G-AGT-A-T-GGAAGAGGT-GAG-TGGAATT-CCGAGT-GTAGAGGTGAAATTCGTAGATATTC-GGAGG-AACACC-AG-TGGC-GAA-GG-CGGCT-CA-CTG-G-TCC-A-T-T-A-CTGACGCTGA-GGT-G-CGA-AA-GCG-TG-GGG-AGC-AAA-CAGG	Bacteria(100);Proteobacteria(100);Alphaproteobacteria(100);Rhizobiales(98);Rhizobiales_unclassified(98);Rhizobiales_unclassified(98);	0	0	0	0	0	0	0	0	0	0	0	0	0	0	0	0	0	0	0	0	0	0	0	0	0	0	0	0	0	0	0	0	0	0	0	0	0	0	0	0	0	0	0	0	0	0	0	0	0	0	0	0	0	0	0	0	0	0	0	0	0	0	0	0	0	0	0	0	0	0	0	0	0	0	0	0	0	0	0	0	0	0	0	0	0	0	0	0	0	0	0	0	0	0	0	0	0	0	9	0	6	4	7	0	13	0	13	3	0	42	3	28	4	13	0	0	0	0	0	0	0	0	0	0	0	0	0	0	0	0	0	0	0	0	1	2	0	4	1	1	0	0	0	0	0	0	0	0	0	0	0	0	0	0	0	0	0	0	0	0	0	0	0	0	0	0	0	0	0	0	0	0	0	0	0	0	0	0	0	0	0	0	0	0	0	0	0	0	0	0	0	0	0	0	0	0	0	0	0	0	0	0	0	0	0	0	0	0	0	0	0	0	0	0	0	0	0	0	0	0	0	0	0	0	0	0	0	0	0	0	0	0	0	0	0	2	0	0	0	0	0	0	0	0	0	0	0	0	0	0	0	0	0	0	0	0	0	0	0	0	0	0	0	0	0	0	0	0	0	0	0	0	0	0	0	0	0	0	0	0	0	0	0	0	0	0	0	0	0	0	0	0	0	0	0	0	0	0	0	0	0	0	0	0	0	0	0	0	0	0	0	0	0	0	0	0	0	0	0	0	0	0	0	0	0	0	0	0	0	0	0	0	0	0	0	0	0	0	0	0	0	0	0	0	0	0	0	0	0	0	0	0	0
M02149_33_000000000-AY8WC_1_1101_15721_7204	OTU001	OTU0001	OTU0079	463	TAC-GGAGGGGGCTA-GCGTTGTTCGGATTTACTGGGCGTAAAGCGC-GCGTA-GGC-GGA-TAT-T-TAAGTCAG-G-GG-TGA-AA-TCCCGGGGCT-C-AA-C-CCC-G-G-C-AC-T-G--CC-T-TT-GATACTGG-AT--A-T-C-T-T-G-AGT-A-T-GGAAGAGGT-GAG-TGGAATT-CCGAGT-GTAGAGGTGAAATTCGTAGATATTC-GGAGG-AACACC-AG-TGGC-GAA-GG-CGGCT-CA-CTG-G-TCC-A-T-T-A-CTGACGCTGA-GGT-G-CGA-AA-GCG-TG-GGG-AGC-AAA-CAGG	Bacteria(100);Proteobacteria(100);Alphaproteobacteria(100);Rhizobiales(95);Rhizobiales_unclassified(95);Rhizobiales_unclassified(95);	0	0	0	0	0	0	0	0	0	0	0	0	0	0	0	0	0	0	0	0	0	0	0	0	0	0	0	0	0	0	0	0	0	0	0	0	0	0	0	0	0	0	0	0	0	0	0	0	0	0	0	0	0	0	0	0	0	0	0	0	0	0	0	0	0	0	0	0	0	0	0	0	0	0	0	0	0	0	0	0	0	0	0	0	0	0	0	0	0	0	0	0	0	0	0	0	0	0	6	0	10	15	8	4	17	0	17	4	4	19	2	7	1	8	0	0	0	0	0	0	0	0	0	0	0	0	0	0	0	0	0	0	0	2	2	6	1	3	2	0	0	0	0	0	0	0	0	0	0	0	0	0	0	0	0	0	0	0	0	0	0	0	0	0	0	0	0	0	0	0	0	0	0	0	0	0	0	0	0	0	0	0	0	0	0	0	0	0	0	0	0	0	0	0	0	0	0	0	0	0	0	0	0	0	0	0	0	0	0	0	0	0	0	0	0	0	0	0	0	0	0	0	0	0	0	0	0	0	0	0	0	0	0	0	0	0	0	0	0	0	0	0	0	0	0	0	0	0	0	0	0	0	0	0	0	0	0	0	0	0	0	0	0	0	0	0	0	0	0	0	0	0	0	0	0	0	0	0	0	0	0	0	0	0	0	0	0	0	0	0	0	0	0	0	0	0	0	0	0	0	0	0	0	0	0	0	0	0	0	0	0	0	0	0	0	0	0	0	0	0	0	0	0	0	0	0	0	0	0	0	0	0	0	0	0	0	0	0	0	0	0	0	0	0	0	0	0	0	0	0	0	0	0
M02149_33_000000000-AY8WC_1_1101_9925_4013	OTU001	OTU0001	OTU0079	463	TAC-GAAGGGGGCTA-GCGTTGTTCGGATTTACTGGGCGTAAAGCGC-GCGTA-GGC-GGA-TAT-T-TAAGTCAG-G-GG-TGA-AA-TCCCGGGGCT-C-AA-C-CCC-G-G-C-AC-T-G--CC-T-TT-GATACTGG-AT--A-T-C-T-T-G-AGT-A-T-GGAAGAGGT-GAG-TGGAATT-CCGAGT-GTAGAGGTGAAATTCGTAGATATTC-GGAGG-AACACC-AG-TGGC-GAA-GG-CGGCT-CA-CTG-G-TCC-A-T-T-A-CTGACGCTGA-GGT-G-CGA-AA-GCG-TG-GGG-AGC-GAA-CAGG	Bacteria(100);Proteobacteria(100);Alphaproteobacteria(100);Rhizobiales(98);Rhizobiales_unclassified(98);Rhizobiales_unclassified(98);	0	0	0	0	0	0	0	0	0	0	0	0	0	0	0	0	0	0	0	0	0	0	0	0	0	0	0	0	0	0	0	0	0	0	0	0	0	0	0	0	0	0	0	0	0	0	0	0	0	0	0	0	0	0	0	0	0	0	0	0	0	0	0	0	0	0	0	0	0	0	0	0	0	0	0	0	0	0	0	0	0	0	0	0	0	0	0	0	0	0	0	0	0	0	0	0	0	0	3	1	3	3	4	15	33	0	10	2	3	12	5	3	0	4	0	0	0	0	0	0	0	0	0	0	0	0	0	0	0	0	0	2	0	3	6	6	3	0	0	0	3	0	0	0	0	0	0	0	0	0	0	0	0	0	0	0	0	0	0	0	0	0	0	0	0	0	0	0	0	0	0	0	0	0	0	0	0	0	0	0	0	0	0	0	0	0	0	0	0	0	0	0	0	0	0	0	0	0	0	0	0	0	0	0	0	0	0	0	0	0	0	0	0	0	0	0	0	0	0	0	0	0	0	0	0	0	0	0	0	0	0	0	0	0	0	0	0	0	0	0	0	0	0	0	0	0	0	0	0	0	0	0	0	0	0	0	0	0	0	0	0	0	0	0	0	0	0	0	0	0	0	0	0	0	0	0	0	0	0	0	0	0	0	0	0	0	0	0	0	0	0	0	0	0	0	0	0	0	0	0	0	0	0	0	0	0	0	0	0	0	0	0	0	0	0	0	0	0	0	0	0	0	0	0	0	0	0	0	0	0	0	0	0	0	0	0	0	0	0	0	0	0	0	0	0	0	0	0	0	0	0	0	0
M02149_33_000000000-AY8WC_1_1101_10958_17436	OTU001	OTU0001	OTU0079	463	TAC-GAAGGGGGCTA-GCGTTGTTCGGATTTACTGGGCGTAAAGCGC-GCGTA-GGC-GGA-TAT-T-TAAGTCAG-G-GG-TGA-AA-TCCCGGGGCT-C-AA-C-CCC-G-G-C-AC-T-G--CC-T-TT-GATACTGG-AT--A-T-C-T-T-G-GGT-A-T-GGAAGAGGT-GAG-TGGAATT-CCGAGT-GTAGAGGTGAAATTCGTAGATATTC-GGAGG-AACACC-AG-TGGC-GAA-GG-CGGCT-CA-CTG-G-TCC-A-T-T-A-CTGACGCTGA-GGT-G-CGA-AA-GCG-TG-GGG-AGC-AAA-CAGG	Bacteria(100);Proteobacteria(100);Alphaproteobacteria(100);Rhizobiales(96);Rhizobiales_unclassified(96);Rhizobiales_unclassified(96);	0	0	0	0	0	0	0	0	0	0	0	0	0	0	0	0	0	0	0	0	0	0	0	0	0	0	0	0	0	0	0	0	0	0	0	0	0	0	0	0	0	0	0	0	0	0	0	0	0	0	0	0	0	0	0	0	0	0	0	0	0	0	0	0	0	0	0	0	0	0	0	0	0	0	0	0	0	0	0	0	0	0	0	0	0	0	0	0	0	0	0	0	0	0	0	0	0	0	5	0	3	3	4	5	18	0	12	5	7	16	0	6	2	3	0	0	0	0	0	0	0	0	0	0	0	0	0	0	0	0	0	4	0	0	2	3	3	3	0	1	0	0	0	0	0	0	0	0	0	0	0	0	0	0	1	0	0	0	0	0	0	0	0	0	0	0	0	0	0	0	0	0	0	0	0	0	0	0	0	0	0	0	0	0	0	0	0	0	0	0	0	0	0	0	0	0	0	0	0	0	0	0	0	0	0	0	0	0	0	0	0	0	0	0	0	0	0	0	0	0	0	0	0	0	0	0	0	0	0	0	0	0	0	0	0	0	0	0	0	0	0	0	0	0	0	0	0	0	0	0	0	0	0	0	0	0	0	0	0	0	0	0	0	0	0	0	0	0	0	0	0	0	0	0	0	0	0	0	0	0	0	0	0	0	0	0	0	0	0	0	0	0	0	0	0	0	0	0	0	0	0	0	0	0	0	0	0	0	0	0	0	0	0	0	0	0	0	0	0	0	0	0	0	0	0	0	0	0	0	0	0	0	0	0	0	0	0	0	0	0	0	0	0	0	0	0	0	0	0	0	0	0	0
M02149_33_000000000-AY8WC_1_1101_7826_6606	OTU001	OTU0001	OTU0079	463	TAC-GAAGGGGGCTA-GCGTTGTTCGGATTTACTGGGCGTAAAGCGC-GCGTA-GGC-GGA-TAT-T-TAAGTCAG-G-GG-TGA-AA-TCCCGGGGCT-C-AA-C-CCC-G-G-C-AC-T-G--CC-T-TT-GATACTGG-AT--A-T-C-T-T-G-AGT-A-T-GGAAGAGGT-GAG-TGGAATT-CCGAGT-GTAGAGGTGAGATTCGTAGATATTC-GGAGG-AACACC-AG-TGGC-GAA-GG-CGGCT-CA-CTG-G-TCC-A-T-T-A-CTGACGCTGA-GGT-G-CGA-AA-GCG-TG-GGG-AGC-AAA-CAGG	Bacteria(100);Proteobacteria(100);Alphaproteobacteria(100);Rhizobiales(97);Rhizobiales_unclassified(97);Rhizobiales_unclassified(97);	0	0	0	0	0	0	0	0	0	0	0	0	0	0	0	0	0	0	0	0	0	0	0	0	0	0	0	0	0	0	0	0	0	0	0	0	0	0	0	0	0	0	0	0	0	0	0	0	0	0	0	0	0	0	0	0	0	0	0	0	0	0	0	0	0	0	0	0	0	0	0	0	0	0	0	0	0	0	0	0	0	0	0	0	0	0	0	0	0	0	0	0	0	0	0	0	0	0	5	2	2	1	7	0	22	0	16	2	3	13	0	4	0	5	0	0	0	0	0	0	0	0	0	0	0	0	0	0	0	0	0	0	0	1	7	0	10	2	0	0	1	0	0	0	0	0	0	0	0	0	0	0	0	0	0	0	0	0	0	0	0	0	0	0	0	0	0	0	0	0	0	0	0	0	0	0	0	0	0	0	0	0	0	0	0	0	0	0	0	0	0	0	0	0	0	0	0	0	0	0	0	0	0	0	0	0	0	0	0	0	0	0	0	0	0	0	0	0	0	0	0	0	0	0	0	0	0	0	0	0	0	0	0	0	0	0	0	0	0	0	0	0	0	0	0	0	0	0	0	0	0	0	0	0	0	0	0	0	0	0	0	0	0	0	0	0	0	0	0	0	0	0	0	0	0	0	0	0	0	0	0	0	0	0	0	0	0	0	0	0	0	0	0	0	0	0	0	0	0	0	0	0	0	0	0	0	0	0	0	0	0	0	0	0	0	0	0	0	0	0	0	0	0	0	0	0	0	0	0	0	0	0	0	0	0	0	0	0	0	0	0	0	0	0	0	0	0	0	0	0	0	0	0
M02149_33_000000000-AY8WC_1_1101_4636_19369	OTU001	OTU0001	OTU0079	463	TAC-GAAGGGGGCTA-GCGTTGTTCGGATTTACTGGGCGTAAAGCGC-GCGTA-GGC-GGA-TAT-T-TAAGTCAG-G-GG-TGA-AA-TCCCGGGGCT-C-AA-C-CCC-G-G-C-AC-T-G--CC-T-TT-GGTACTGG-AT--A-T-C-T-T-G-AGT-A-T-GGAAGAGGT-GAG-TGGAATT-CCGAGT-GTAGAGGTGAAATTCGTAGATATTC-GGAGG-AACACC-AG-TGGC-GAA-GG-CGGCT-CA-CTG-G-TCC-A-T-T-A-CTGACGCTGA-GGT-G-CGA-AA-GCG-TG-GGG-AGC-AAA-CAGG	Bacteria(100);Proteobacteria(100);Alphaproteobacteria(100);Rhizobiales(98);Rhizobiales_unclassified(98);Rhizobiales_unclassified(98);	0	0	0	0	0	0	0	0	0	0	0	0	0	0	0	0	0	0	0	0	0	0	0	0	0	0	0	0	0	0	0	0	0	0	0	0	0	0	0	0	0	0	0	0	0	0	0	0	0	0	0	0	0	0	0	0	0	0	0	0	0	0	0	0	0	0	0	0	0	0	0	0	0	0	0	0	0	0	0	0	0	0	0	0	0	0	0	0	0	0	0	0	0	0	0	0	0	0	9	1	6	5	4	7	16	0	9	7	2	8	0	7	0	2	0	0	0	0	0	0	0	0	0	0	0	0	0	0	0	0	0	4	0	2	3	2	3	1	0	0	1	0	0	0	0	0	0	0	0	0	0	0	0	0	0	0	0	0	0	0	0	0	0	0	0	0	0	0	0	0	0	0	0	0	0	0	0	0	0	0	0	0	0	0	0	0	0	0	0	0	0	0	0	0	1	0	0	0	0	0	0	0	0	0	0	0	0	0	0	0	0	0	0	0	0	0	0	0	0	0	0	0	0	0	0	0	0	0	0	0	0	0	0	0	0	0	0	0	0	0	0	0	0	0	0	0	0	0	0	0	0	0	0	0	0	0	0	0	0	0	0	0	0	0	0	0	0	0	0	0	0	0	0	0	0	0	0	0	0	0	0	0	0	0	0	0	0	0	0	0	0	0	0	0	0	0	0	0	0	0	0	0	0	0	0	0	0	0	0	0	0	0	0	0	0	0	0	0	0	0	0	0	0	0	0	0	0	0	0	0	0	0	0	0	0	0	0	0	0	0	0	0	0	0	0	0	0	0	0	0	0	0	0
M02149_33_000000000-AY8WC_1_1101_19004_9022	OTU001	OTU0001	OTU0079	463	TAC-GAAGGGGGCTA-GCGTTGTTCGGATTTACTGGGCGTAAAGCGC-GCGTA-GGC-GGA-TAT-T-TAAGTCAG-G-GG-TGA-AA-TCCCGGGGCT-C-AA-C-CCC-G-G-C-AC-T-G--CC-T-TT-GATACTGG-AT--A-T-C-T-T-G-AGT-A-T-GGAAGAGGT-GAG-TGGAATT-CCGAGT-GTAGAGGTGAAATTCGTAGATATTC-GGAGG-AACACC-AG-TGGC-GAG-GG-CGGCT-CA-CTG-G-TCC-A-T-T-A-CTGACGCTGA-GGT-G-CGA-AA-GCG-TG-GGG-AGC-AAA-CAGG	Bacteria(100);Proteobacteria(100);Alphaproteobacteria(100);Rhizobiales(99);Rhizobiales_unclassified(99);Rhizobiales_unclassified(99);	0	0	0	0	0	0	0	0	0	0	0	0	0	0	0	0	0	0	0	0	0	0	0	0	0	0	0	0	0	0	0	0	0	0	0	0	0	0	0	0	0	0	0	0	0	0	0	0	0	0	0	0	0	0	0	0	0	0	0	0	0	0	0	0	0	0	0	0	0	0	0	0	0	0	0	0	0	0	0	0	0	0	0	0	0	0	0	0	0	0	0	0	0	0	0	0	0	0	5	0	4	9	2	2	15	0	15	3	1	11	2	6	4	4	0	0	0	0	0	0	0	0	0	0	0	0	0	0	0	0	0	2	0	2	1	3	4	0	0	0	3	0	0	0	0	0	0	0	0	0	0	0	0	0	0	0	0	0	0	0	0	0	0	0	0	0	0	0	0	0	0	0	0	0	0	0	0	0	0	0	0	0	0	0	0	0	0	0	0	0	0	0	0	0	0	0	0	0	0	0	0	0	0	0	0	0	0	0	0	0	0	0	0	0	0	0	0	0	0	0	0	0	0	0	0	0	0	0	0	0	0	0	0	0	0	0	0	0	0	0	0	0	0	0	0	0	0	0	0	0	0	0	0	0	0	0	0	0	0	0	0	0	0	0	0	0	0	0	0	0	0	0	0	0	0	0	0	0	0	0	0	0	0	0	0	0	0	0	0	0	0	0	0	0	0	0	0	0	0	0	0	0	0	0	0	0	0	0	0	0	0	0	0	0	0	0	0	0	0	0	0	0	0	0	0	0	0	0	0	0	0	0	0	0	0	0	0	0	0	0	0	0	0	0	0	0	0	0	0	0	0	0	0
M02149_33_000000000-AY8WC_1_1101_11433_10720	OTU001	OTU0001	OTU0079	463	TAC-GAAGGGGGCTA-GCGTTGTTCGGATTTACTGGGCGTAAAGCGC-GCGTA-GGC-GGA-TAT-T-TAAGTCAG-G-GG-TGA-AA-TCCCGGGGCT-C-AA-C-CCC-G-G-C-AC-T-G--CC-T-TT-GATACTGG-AT--A-T-C-T-T-G-AGT-A-T-GGAAGAGGT-GAG-TGGAATT-CCGAGT-GTAGAGGTGAAGTTCGTAGATATTC-GGAGG-AACACC-AG-TGGC-GAA-GG-CGGCT-CA-CTG-G-TCC-A-T-T-A-CTGACGCTGA-GGT-G-CGA-AA-GCG-TG-GGG-AGC-AAA-CAGG	Bacteria(100);Proteobacteria(100);Alphaproteobacteria(100);Rhizobiales(98);Rhizobiales_unclassified(98);Rhizobiales_unclassified(98);	0	0	0	0	1	0	0	0	0	0	0	0	0	0	0	0	0	0	0	0	0	0	0	0	0	0	0	0	0	0	0	0	0	0	0	0	0	0	0	0	0	0	0	0	0	0	0	0	0	0	0	0	0	0	0	0	0	0	0	0	0	0	0	0	0	0	0	0	0	0	0	0	0	0	0	0	0	0	0	0	0	0	0	0	0	0	0	0	0	0	0	0	0	0	0	0	0	0	3	0	0	2	2	9	22	0	10	5	2	12	0	8	1	0	0	0	0	0	0	0	0	0	0	0	0	0	0	0	0	0	0	2	0	3	3	5	3	1	0	0	3	0	0	0	0	0	0	0	0	0	0	0	0	0	0	0	0	0	0	0	0	0	0	0	0	0	0	0	0	0	0	0	0	0	0	0	0	0	0	0	0	0	0	0	0	0	0	0	0	0	0	0	0	0	0	0	0	0	0	0	0	0	0	0	0	0	0	0	0	0	0	0	0	0	0	0	0	0	0	0	0	0	0	0	0	0	0	0	0	0	0	0	0	0	0	0	0	0	0	0	0	0	0	0	0	0	0	0	0	0	0	0	0	0	0	0	0	0	0	0	0	0	0	0	0	0	0	0	0	0	0	0	0	0	0	0	0	0	0	0	0	0	0	0	0	0	0	0	0	0	0	0	0	0	0	0	0	0	0	0	0	0	0	0	0	0	0	0	0	0	0	0	0	0	0	0	0	0	0	0	0	0	0	0	0	0	0	0	0	0	0	0	0	0	0	0	0	0	0	0	0	0	0	0	0	0	0	0	0	0	0	0	0
M02149_33_000000000-AY8WC_1_1101_4806_11630	OTU001	OTU0001	OTU0079	463	TAC-GAAGGGGGCTA-GCGTTGTTCGGATTTACTGGGCGTAAAGCGC-GCGTA-GGC-GGA-TAT-T-TAAGTCAG-G-GG-TGA-AA-TCCCGGGGCT-C-AA-C-CCC-G-G-C-AC-T-G--CC-T-TT-GATACTGG-AT--A-T-C-T-T-G-AGT-A-T-GGAAGAGGT-GAG-TGGAATT-CCGAGT-GTAGAGGTGGAATTCGTAGATATTC-GGAGG-AACACC-AG-TGGC-GAA-GG-CGGCT-CA-CTG-G-TCC-A-T-T-A-CTGACGCTGA-GGT-G-CGA-AA-GCG-TG-GGG-AGC-AAA-CAGG	Bacteria(100);Proteobacteria(100);Alphaproteobacteria(100);Rhizobiales(97);Rhizobiales_unclassified(97);Rhizobiales_unclassified(97);	1	0	0	0	0	0	0	0	0	0	0	0	0	0	0	0	0	0	0	0	0	0	0	0	0	0	0	0	0	0	0	0	0	0	0	0	0	0	0	0	0	0	0	0	0	0	0	0	0	0	0	0	0	0	0	0	0	0	0	0	0	0	0	0	0	0	0	0	0	0	0	0	0	0	0	0	0	0	0	0	0	0	0	0	0	0	0	0	0	0	0	0	0	0	0	0	0	0	9	0	12	9	1	3	17	0	6	1	0	7	0	10	5	3	0	0	0	0	0	0	0	0	0	0	0	0	0	0	0	0	0	0	0	0	1	6	1	1	1	1	0	0	0	0	0	0	0	0	0	0	0	0	0	0	0	0	0	0	0	0	0	0	0	0	0	0	0	0	0	0	0	0	0	0	0	0	0	0	0	0	0	0	0	0	0	0	0	0	0	0	0	0	0	0	0	0	0	0	0	0	0	0	0	0	0	0	0	0	0	0	0	0	0	0	0	0	0	0	0	0	0	0	0	0	0	0	0	0	0	0	0	0	0	0	0	0	0	0	0	0	0	0	0	0	0	0	0	0	0	0	0	0	0	0	0	0	0	0	0	0	0	0	0	0	0	0	0	0	0	0	0	0	0	0	0	0	0	0	0	0	0	0	0	0	0	0	0	0	0	0	0	0	0	0	0	0	0	0	0	0	0	0	0	0	0	0	0	0	0	0	0	0	0	0	0	0	0	0	0	0	0	0	0	0	0	0	0	0	0	0	0	0	0	0	0	0	0	0	0	0	0	0	0	0	0	0	0	0	0	0	0	0	0
M02149_33_000000000-AY8WC_1_1101_14703_24690	OTU001	OTU0001	OTU0079	463	TAC-GAAGGGGGCTA-GCGTTGTTCGGATTTACTGGGCGTAAAGCGC-GCGTA-GGC-GGA-TAT-T-TAAGTCAG-G-GG-TGA-AA-TCCCGGGGCT-C-AA-C-CCC-G-G-C-AC-T-G--CC-T-TT-GATACTGG-AT--A-T-C-T-T-G-AGT-A-T-GGAAGAGGT-GAG-TGGAATT-CCGAGT-GTAGAGGTGAAATTCGTAGATATTC-GGAGG-AACACC-AG-TGGC-GAA-GG-CGGCC-CA-CTG-G-TCC-A-T-T-A-CTGACGCTGA-GGT-G-CGA-AA-GCG-TG-GGG-AGC-AAA-CAGG	Bacteria(100);Proteobacteria(100);Alphaproteobacteria(100);Rhizobiales(96);Rhizobiales_unclassified(96);Rhizobiales_unclassified(96);	0	0	0	0	0	0	0	0	0	0	0	0	0	0	0	0	0	0	0	0	0	0	0	0	0	0	0	0	0	0	0	0	0	0	0	0	0	0	0	0	0	0	0	0	0	0	0	0	0	0	0	0	0	0	0	0	0	0	0	0	0	0	0	0	0	0	0	0	0	0	0	0	0	0	0	0	0	0	0	0	0	0	0	0	0	0	0	0	0	0	0	0	0	0	0	0	0	0	4	1	2	5	4	7	20	0	7	1	2	13	1	2	3	0	0	0	0	0	0	0	0	0	0	0	0	0	0	0	0	0	0	0	0	1	4	2	3	1	2	0	7	0	0	0	0	0	0	0	0	0	0	0	0	0	0	0	0	0	0	0	0	0	0	0	0	0	0	0	0	0	0	0	0	0	0	0	0	0	0	0	0	0	0	0	0	0	0	0	0	0	0	0	0	0	0	0	0	0	0	0	0	0	0	0	0	0	0	0	0	0	0	0	0	0	0	0	0	0	0	0	0	0	0	0	0	0	0	0	0	0	0	0	0	0	0	0	0	0	0	0	0	0	0	0	0	0	0	0	0	0	0	0	0	0	0	0	0	0	0	0	0	0	0	0	0	0	0	0	0	0	0	0	0	0	0	0	0	0	0	0	0	0	0	0	0	0	0	0	0	0	0	0	0	0	0	0	0	0	0	0	0	0	0	0	0	0	0	0	0	0	0	0	0	0	0	0	0	0	0	0	0	0	0	0	0	0	0	0	0	0	0	0	0	0	0	0	0	0	0	0	0	0	0	0	0	0	0	0	0	0	0	0	0
M02149_33_000000000-AY8WC_1_1101_16942_8702	OTU001	OTU0001	OTU0079	463	TAC-GAAGGGGGCTA-GCGTTGTTCGGCTTTACTGGGCGTAAAGCGC-GCGTA-GGC-GGA-TAT-T-TAAGTCAG-G-GG-TGA-AA-TCCCGGGGCT-C-AA-C-CCC-G-G-C-AC-T-G--CC-T-TT-GATACTGG-AT--A-T-C-T-T-G-AGT-A-T-GGAAGAGGT-GAG-TGGAATT-CCGAGT-GTAGAGGTGAAATTCGTAGATATTC-GGAGG-AACACC-AG-TGGC-GAA-GG-CGGCT-CA-CTG-G-TCC-A-T-T-A-CTGACGCTGA-GGT-G-CGA-AA-GCG-TG-GGG-AGC-AAA-CAGG	Bacteria(100);Proteobacteria(100);Alphaproteobacteria(100);Rhizobiales(97);Rhizobiales_unclassified(97);Rhizobiales_unclassified(97);	0	0	0	0	0	0	0	0	0	0	0	0	0	0	0	0	0	0	0	0	0	0	0	0	0	0	0	0	0	0	0	0	0	0	0	0	0	0	0	0	0	0	0	0	0	0	0	0	0	0	0	0	0	0	0	0	0	0	0	0	0	0	0	0	0	0	0	0	0	0	0	0	0	0	0	0	0	0	0	0	0	0	0	0	0	0	0	0	0	0	0	0	0	0	0	0	0	0	8	1	3	7	1	2	7	0	11	3	2	14	1	5	0	7	0	0	0	0	0	0	0	0	0	0	0	0	0	0	0	0	0	1	0	0	4	2	2	0	1	1	3	0	0	0	0	0	0	0	0	0	0	0	0	0	0	0	0	0	0	0	0	0	0	0	0	0	0	0	0	0	0	0	0	0	0	0	0	0	0	0	0	0	0	0	0	0	0	0	0	0	0	0	0	0	0	0	0	0	0	0	0	0	0	0	0	0	0	0	0	0	0	0	0	0	0	0	0	0	0	0	0	0	0	0	0	0	0	0	0	0	0	0	0	0	0	0	0	0	1	0	0	0	0	0	0	0	0	0	0	0	0	0	0	0	0	0	0	0	0	0	0	0	0	0	0	0	0	0	0	0	0	0	0	0	0	0	0	0	0	0	0	0	0	0	0	0	0	0	0	0	0	0	0	0	0	0	0	0	0	0	0	0	0	0	0	0	0	0	0	0	0	0	0	0	0	0	0	0	0	0	0	0	0	0	0	0	0	0	0	0	0	0	0	0	0	0	0	0	0	0	0	0	0	0	0	0	0	0	0	0	0	0	0
M02149_33_000000000-AY8WC_1_1101_20206_9016	OTU001	OTU0001	OTU0079	463	TAC-GAAGGGGGCTA-GCGTTGTTCGGATTTACTGGGCGTAAAGCGC-GCGTA-GGC-GGA-TAT-T-TAAGTCAG-G-GG-TGA-AA-TCCCGGGGCT-C-AA-C-CCC-G-G-C-AC-T-G--CC-T-TT-GATACTGG-AT--A-T-C-T-T-G-AGT-A-T-GGAAGAGGT-GAG-TGGAATT-CCGAGT-GTAGAGGTGAAATTCGTAGATATTC-GGAGG-AACACC-AG-TGGC-GAA-GG-CGGCT-CA-CTG-G-TTC-A-T-T-A-CTGACGCTGA-GGT-G-CGA-AA-GCG-TG-GGG-AGC-AAA-CAGG	Bacteria(100);Proteobacteria(100);Alphaproteobacteria(100);Rhizobiales(96);Rhizobiales_unclassified(96);Rhizobiales_unclassified(96);	0	0	0	0	0	0	0	0	0	0	0	0	0	0	0	0	0	0	0	0	0	0	0	0	0	0	0	0	0	0	0	0	0	0	0	0	0	0	0	0	0	0	0	0	0	0	0	0	0	0	0	0	0	0	0	0	0	0	0	0	0	0	0	0	0	0	0	0	0	0	0	0	0	0	0	0	0	0	0	0	0	0	0	0	0	0	0	0	0	0	0	0	0	0	0	0	0	0	0	0	1	4	0	0	7	0	0	1	0	5	0	0	0	3	0	0	0	0	0	0	0	0	0	0	0	0	0	0	0	0	0	2	1	12	16	17	11	2	3	0	3	0	0	0	0	0	0	0	0	0	0	0	0	0	0	0	0	0	0	0	0	0	0	0	0	0	0	0	0	0	0	0	0	0	0	0	0	0	0	0	0	0	0	0	0	0	0	0	0	0	0	0	0	0	0	0	0	0	0	0	0	0	0	0	0	0	0	0	0	0	0	0	0	0	0	0	0	0	0	0	0	0	0	0	0	0	0	0	0	0	0	0	0	0	0	0	0	0	0	0	0	0	0	0	0	0	0	0	0	0	0	0	0	0	0	0	0	0	0	0	0	0	0	0	0	0	0	0	0	0	0	0	0	0	0	0	0	0	0	0	0	0	0	0	0	0	0	0	0	0	0	0	0	0	0	0	0	0	0	0	0	0	0	0	0	0	0	0	0	0	0	0	0	0	0	0	0	0	0	0	0	0	0	0	0	0	0	0	0	0	0	0	0	0	0	0	0	0	0	0	0	0	0	0	0	0	0	0	0	0	0	0	0
M02149_33_000000000-AY8WC_1_1101_7769_23564	OTU001	OTU0001	OTU0079	463	TAC-GAAGGGGGCTA-GCGTTGTTCGGATTTACTGGGCGTAAAGCGC-GCGTA-GGC-GGA-TAT-T-TAAGTCAG-G-GG-TGA-AA-TCCCGGGGCT-C-AA-C-CCC-G-G-C-AC-T-G--CC-T-TT-GATACTGG-AT--A-T-C-T-T-G-AGT-A-T-GGAAGAGGT-GAG-TGGAATT-CCGAGT-GTAGAGGTGAAATTCGTAGATATTC-GGAGG-AACACC-AG-TGGC-GAA-GG-CGGCT-CA-CTG-G-TCC-A-T-T-A-CTGACGCTGA-GGT-G-CGG-AA-GCG-TG-GGG-AGC-AAA-CAGG	Bacteria(100);Proteobacteria(100);Alphaproteobacteria(100);Rhizobiales(98);Rhizobiales_unclassified(98);Rhizobiales_unclassified(98);	0	0	0	0	0	0	0	0	0	0	0	0	0	0	0	0	0	0	0	0	0	0	0	0	0	0	0	0	0	0	0	0	0	0	0	0	0	0	0	0	0	0	0	0	0	0	0	0	0	0	0	0	0	0	0	0	0	0	0	0	0	0	0	0	0	0	0	0	0	0	0	0	0	0	0	0	0	0	0	0	0	0	0	0	0	0	0	0	0	0	0	0	0	0	0	0	0	0	7	1	3	6	1	8	26	0	3	3	0	9	2	5	2	1	0	0	0	0	0	0	0	0	0	0	0	0	0	0	0	0	0	0	0	0	0	1	8	0	0	0	0	0	0	0	0	0	0	0	0	0	0	0	0	0	0	0	0	0	0	0	0	0	0	0	0	0	0	0	0	0	0	0	0	0	0	0	0	0	0	0	0	0	0	0	0	0	0	0	0	0	0	0	0	0	0	0	0	0	0	0	0	0	0	0	0	0	0	0	0	0	0	0	0	0	0	0	0	0	0	0	0	0	0	0	0	0	0	0	0	0	0	0	0	0	0	0	0	0	0	0	0	0	0	0	0	0	0	0	0	0	0	0	0	0	0	0	0	0	0	0	0	0	0	0	0	0	0	0	0	0	0	0	0	0	0	0	0	0	0	1	0	0	0	0	0	0	0	0	0	0	0	0	0	0	0	0	0	0	0	0	0	0	0	0	0	0	0	0	0	0	0	0	0	0	0	0	0	0	0	0	0	0	0	0	0	0	0	0	0	0	0	0	0	0	0	0	0	0	0	0	0	0	0	0	0	0	0	0	0	0	0	0	0
M02149_33_000000000-AY8WC_1_1101_11405_2484	OTU001	OTU0001	OTU0079	463	TAC-GAAGGGGGCTA-GCGTTGTTCGGATTTACTGGGCGTAAAGCGC-GCGTA-GGC-GGA-TAT-T-TAAGTCAG-G-GG-TGA-AA-CCCCGGGGCT-C-AA-C-CCC-G-G-C-AC-T-G--CC-T-TT-GATACTGG-AT--A-T-C-T-T-G-AGT-A-T-GGAAGAGGT-GAG-TGGAATT-CCGAGT-GTAGAGGTGAAATTCGTAGATATTC-GGAGG-AACACC-AG-TGGC-GAA-GG-CGGCT-CA-CTG-G-TCC-A-T-T-A-CTGACGCTGA-GGT-G-CGA-AA-GCG-TG-GGG-AGC-AAA-CAGG	Bacteria(100);Proteobacteria(100);Alphaproteobacteria(100);Rhizobiales(100);Rhizobiales_unclassified(100);Rhizobiales_unclassified(100);	0	0	0	0	0	0	0	0	0	0	0	0	0	0	0	0	0	0	0	0	0	0	0	0	0	0	0	0	0	0	0	0	0	0	0	0	0	0	0	0	0	0	0	0	0	0	0	0	0	0	0	0	0	0	0	0	0	0	0	0	0	0	0	0	0	0	0	0	0	0	0	0	0	0	0	0	0	0	0	0	0	0	0	0	0	0	0	0	0	0	0	0	0	0	0	0	0	0	9	1	11	3	3	3	8	0	9	1	1	9	0	9	1	7	0	0	0	0	0	0	0	0	0	0	0	0	0	0	0	0	0	0	0	0	0	1	3	4	0	1	0	0	0	0	0	0	0	0	0	0	0	0	0	0	0	0	0	0	0	0	0	0	0	0	0	0	0	0	0	0	0	0	0	0	0	0	0	0	0	0	0	0	0	0	0	0	0	0	0	0	0	0	0	0	0	0	0	0	0	0	0	0	0	0	0	0	0	0	0	0	0	0	0	0	0	0	0	0	0	0	0	0	0	0	0	0	0	0	0	0	0	0	0	0	0	0	0	0	0	0	0	0	0	0	0	0	0	0	0	0	0	0	0	0	0	0	0	0	0	0	0	0	0	0	0	0	0	0	0	0	0	0	0	0	0	0	0	0	0	0	0	0	0	0	0	0	0	0	0	0	0	0	0	0	0	0	0	0	0	0	0	0	0	0	0	0	0	0	0	0	0	0	0	0	0	0	0	0	0	0	0	0	0	0	0	0	0	0	0	0	0	0	0	0	0	0	0	0	0	0	0	0	0	0	0	0	0	0	0	0	0	0	0
M02149_33_000000000-AY8WC_1_1101_21003_6422	OTU001	OTU0001	OTU0079	463	TAC-GAAGGGGGCTA-GCGTTGTTCGGATTTACTGGGCGTAAAGCGC-GCGTA-GGC-GGA-TAT-T-TAAGTCAG-G-GG-TGA-AA-TCCCGGGGCT-C-AA-C-CCC-G-G-C-AC-T-G--CC-T-TT-GATACTGG-AT--A-T-C-T-T-G-AGT-A-T-GGAAGAGGT-GAG-TGGAATT-CCGAGT-GTAGAGGTGAAATTCGTAGATATTC-GGAGG-AACACC-AG-TGGC-GAA-GG-CGGCT-CA-CTG-G-TCC-A-T-T-A-CTGACGCTGA-GGT-G-CGA-GA-GCG-TG-GGG-AGC-AAA-CAGG	Bacteria(100);Proteobacteria(100);Alphaproteobacteria(100);Rhizobiales(98);Rhizobiales_unclassified(98);Rhizobiales_unclassified(98);	0	0	0	0	0	0	0	0	0	0	0	0	0	0	0	0	0	1	0	0	0	0	0	0	0	0	0	0	0	0	0	0	0	0	0	0	0	0	0	0	0	0	0	0	0	0	0	0	0	0	0	0	0	0	0	0	0	0	0	0	0	0	0	0	0	0	0	0	0	0	0	0	0	0	0	0	0	0	0	0	0	0	0	0	0	0	0	0	0	0	0	0	0	0	0	0	0	0	7	0	2	1	10	2	13	0	8	2	2	10	0	6	1	3	0	0	0	0	0	0	0	0	0	0	0	0	0	0	0	0	0	1	0	1	4	2	3	1	1	0	1	0	0	0	0	0	0	0	0	0	0	0	0	0	0	0	0	0	0	0	0	0	0	0	0	0	0	0	0	0	0	0	0	0	0	0	0	0	0	0	0	0	0	0	0	0	0	0	0	0	0	0	0	0	0	0	0	0	0	0	0	0	0	0	0	0	0	0	0	0	0	0	0	0	0	0	0	0	0	0	0	0	0	0	0	0	0	0	0	0	0	0	0	0	0	0	0	0	0	0	0	0	0	0	0	0	0	0	0	0	0	0	0	0	0	0	0	0	0	0	0	0	0	0	0	0	0	0	0	0	0	0	0	0	0	0	0	0	0	0	0	0	0	0	0	0	0	0	0	0	0	0	0	0	0	0	0	0	0	0	0	0	0	0	0	0	0	0	0	0	0	0	0	0	0	0	0	0	0	0	0	0	0	0	0	0	0	0	0	0	0	0	0	0	0	0	0	0	0	0	0	0	0	0	0	0	0	0	0	0	0	0	0
M02149_33_000000000-AY8WC_1_1101_20122_17923	OTU001	OTU0001	OTU0079	463	TAC-GAAGGGGGCTA-GCGTTGTTCGGATTTACTGGGCGTAAAGCGC-ACGTA-GGC-GGA-TAT-T-TAAGTCAG-G-GG-TGA-AA-TCCCGGGGCT-C-AA-C-CCC-G-G-C-AC-T-G--CC-T-TT-GATACTGG-AT--A-T-C-T-T-G-AGT-A-T-GGAAGAGGT-GAG-TGGAATT-CCGAGT-GTAGAGGTGAAATTCGTAGATATTC-GGAGG-AACACC-AG-TGGC-GAA-GG-CGGCT-CA-CTG-G-TCC-A-T-T-A-CTGACGCTGA-GGT-G-CGA-AA-GCG-TG-GGG-AGC-AAA-CAGG	Bacteria(100);Proteobacteria(100);Alphaproteobacteria(100);Rhizobiales(100);Rhizobiales_unclassified(100);Rhizobiales_unclassified(100);	0	0	0	0	0	0	0	0	0	0	0	0	0	0	0	0	0	0	0	0	0	0	0	0	0	0	0	0	0	0	0	0	0	0	0	0	0	0	0	0	0	0	0	0	0	0	0	0	0	0	0	0	0	0	0	0	0	0	0	0	0	0	0	0	0	0	0	0	0	0	0	0	0	0	0	0	0	0	0	0	0	0	0	0	0	0	0	0	0	0	0	0	0	0	0	0	0	0	2	0	8	12	3	3	29	0	2	3	3	5	0	3	1	1	0	0	0	0	0	0	0	0	0	0	0	0	0	0	0	0	0	0	0	0	0	0	2	1	2	0	1	0	0	0	0	0	0	0	0	0	0	0	0	0	0	0	0	0	0	0	0	0	0	0	0	0	0	0	0	0	0	0	0	0	0	0	0	0	0	0	0	0	0	0	0	0	0	0	0	0	0	0	0	0	0	0	0	0	0	0	0	0	0	0	0	0	0	0	0	0	0	0	0	0	0	0	0	0	0	0	0	0	0	0	0	0	0	0	0	0	0	0	0	0	0	0	0	0	0	0	0	0	0	0	0	0	0	0	0	0	0	0	0	0	0	0	0	0	0	0	0	0	0	0	0	0	0	0	0	0	0	0	0	0	0	0	0	0	0	0	0	0	0	0	0	0	0	0	0	0	0	0	0	0	0	0	0	0	0	0	0	0	0	0	0	0	0	0	0	0	0	0	0	0	0	0	0	0	0	0	0	0	0	0	0	0	0	0	0	0	0	0	0	0	0	0	0	0	0	0	0	0	0	0	0	0	0	0	0	0	0	0	0
M02149_33_000000000-AY8WC_1_1101_10860_2591	OTU001	OTU0001	OTU0079	463	TAC-GAAGGGGGCTA-GCGTTGTTCGGATTTACTGGGCGTAAAGCGC-GCGCA-GGC-GGA-TAT-T-TAAGTCAG-G-GG-TGA-AA-TCCCGGGGCT-C-AA-C-CCC-G-G-C-AC-T-G--CC-T-TT-GATACTGG-AT--A-T-C-T-T-G-AGT-A-T-GGAAGAGGT-GAG-TGGAATT-CCGAGT-GTAGAGGTGAAATTCGTAGATATTC-GGAGG-AACACC-AG-TGGC-GAA-GG-CGGCT-CA-CTG-G-TCC-A-T-T-A-CTGACGCTGA-GGT-G-CGA-AA-GCG-TG-GGG-AGC-AAA-CAGG	Bacteria(100);Proteobacteria(100);Alphaproteobacteria(100);Rhizobiales(99);Rhizobiales_unclassified(99);Rhizobiales_unclassified(99);	0	0	0	0	0	0	0	0	0	0	0	0	0	0	0	0	0	0	0	0	0	0	0	0	0	0	0	0	0	0	0	0	0	0	0	0	0	0	0	0	0	0	0	0	0	0	0	0	0	0	0	0	0	0	0	0	0	0	0	0	0	0	0	0	0	0	0	0	0	0	0	0	0	0	0	0	0	0	0	0	0	0	0	0	0	0	0	0	0	0	0	0	0	0	0	0	0	0	3	0	10	2	0	5	20	0	8	5	1	7	2	4	0	5	0	0	0	0	0	0	0	0	0	0	0	0	0	0	0	0	0	0	0	2	2	0	2	0	0	0	0	0	0	0	0	0	0	0	0	0	0	1	0	0	0	0	0	0	0	0	0	0	0	0	0	0	0	0	0	0	0	0	0	0	0	0	0	0	0	0	0	0	0	0	0	0	0	0	0	0	0	0	0	0	0	0	0	0	0	0	0	0	0	0	0	0	0	0	0	0	0	0	0	0	0	0	0	0	0	0	0	0	0	0	0	0	0	0	0	0	0	0	0	0	0	0	0	0	0	0	0	0	0	0	0	0	0	0	0	0	0	0	0	0	0	0	0	0	0	0	0	0	0	0	0	0	0	0	0	0	0	0	0	0	0	0	0	0	0	0	0	0	0	0	0	0	0	0	0	0	0	0	0	0	0	0	0	0	0	0	0	0	0	0	0	0	0	0	0	0	0	0	0	0	0	0	0	0	0	0	0	0	0	0	0	0	0	0	0	0	0	0	0	0	0	0	0	0	0	0	0	0	0	0	0	0	0	0	0	0	0	0	0
M02149_33_000000000-AY8WC_1_1101_25495_14643	OTU001	OTU0001	OTU0079	463	TAC-GAAGGGGGCTA-GCGTTGTTCGGATTTACTGGGCGTAAAGCGC-GCGTA-GGC-GGA-TAT-T-TAAGTCAG-G-GG-TGA-AA-TCCCGGGGCT-C-AA-C-CCC-G-G-C-GC-T-G--CC-T-TT-GATACTGG-AT--A-T-C-T-T-G-AGT-A-T-GGAAGAGGT-GAG-TGGAATT-CCGAGT-GTAGAGGTGAAATTCGTAGATATTC-GGAGG-AACACC-AG-TGGC-GAA-GG-CGGCT-CA-CTG-G-TCC-A-T-T-A-CTGACGCTGA-GGT-G-CGA-AA-GCG-TG-GGG-AGC-AAA-CAGG	Bacteria(100);Proteobacteria(100);Alphaproteobacteria(100);Rhizobiales(99);Rhizobiales_unclassified(99);Rhizobiales_unclassified(99);	0	0	0	0	0	0	0	0	0	0	0	0	0	0	0	0	0	0	0	0	0	0	0	0	0	0	0	0	0	0	0	0	0	0	0	0	0	0	0	0	0	0	0	0	0	0	0	0	0	0	0	0	0	0	0	0	0	0	0	0	0	0	0	0	0	0	0	0	0	0	0	0	0	0	0	0	0	0	0	0	0	0	0	0	0	0	0	0	0	0	0	0	0	0	0	0	0	0	3	0	4	1	1	7	14	0	6	3	3	12	2	7	0	3	0	0	0	0	0	0	0	0	0	0	0	0	0	0	0	0	0	3	0	0	2	2	3	1	0	0	2	0	0	0	0	0	0	0	0	0	0	0	0	0	0	0	0	0	0	0	0	0	0	0	0	0	0	0	0	0	0	0	0	0	0	0	0	0	0	0	0	0	0	0	0	0	0	0	0	0	0	0	0	0	0	0	0	0	0	0	0	0	0	0	0	0	0	0	0	0	0	0	0	0	0	0	0	0	0	0	0	0	0	0	0	0	0	0	0	0	0	0	0	0	0	0	0	0	0	0	0	0	0	0	0	0	0	0	0	0	0	0	0	0	0	0	0	0	0	0	0	0	0	0	0	0	0	0	0	0	0	0	0	0	0	0	0	0	0	0	0	0	0	0	0	0	0	0	0	0	0	0	0	0	0	0	0	0	0	0	0	0	0	0	0	0	0	0	0	0	0	0	0	0	0	0	0	0	0	0	0	0	0	0	0	0	0	0	0	0	0	0	0	0	0	0	0	0	0	0	0	0	0	0	0	0	0	0	0	0	0	0	0
M02149_33_000000000-AY8WC_1_1101_2070_16133	OTU001	OTU0001	OTU0079	463	TAC-GAAGGGGGCTA-GCGTTGTTCGGATTTACTGGGCGTAAAGCGC-GCGTA-GGC-GGA-TAT-T-TAAGTCAG-G-GG-TGA-AA-TCCCGGGGCT-C-AA-C-CCC-G-G-C-AC-T-G--CC-T-CT-GATACTGG-AT--A-T-C-T-T-G-AGT-A-T-GGAAGAGGT-GAG-TGGAATT-CCGAGT-GTAGAGGTGAAATTCGTAGATATTC-GGAGG-AACACC-AG-TGGC-GAA-GG-CGGCT-CA-CTG-G-TCC-A-T-T-A-CTGACGCTGA-GGT-G-CGA-AA-GCG-TG-GGG-AGC-AAA-CAGG	Bacteria(100);Proteobacteria(100);Alphaproteobacteria(100);Rhizobiales(99);Rhizobiales_unclassified(99);Rhizobiales_unclassified(99);	0	0	0	0	0	0	0	0	0	0	0	0	0	0	0	0	0	0	0	0	0	0	0	0	0	0	0	0	0	0	0	0	0	0	0	0	0	0	0	0	0	0	0	0	0	0	0	0	0	0	0	0	0	0	0	0	0	0	0	0	0	0	0	0	0	0	0	0	0	0	0	0	0	0	0	0	0	0	0	0	0	0	0	0	0	0	0	0	0	0	0	0	0	0	0	0	0	0	6	0	10	0	0	5	7	0	6	3	2	9	0	7	1	0	0	0	0	0	0	0	0	0	0	0	0	0	0	0	0	0	0	0	0	1	4	3	0	0	1	0	1	0	0	0	0	0	0	0	0	0	0	0	0	0	0	0	0	0	0	0	0	0	0	0	0	0	0	0	0	0	0	0	0	0	0	0	0	0	0	0	0	0	0	0	0	0	0	0	0	0	0	0	0	0	0	0	0	0	0	0	0	0	0	0	0	0	0	0	0	0	0	0	0	0	0	0	0	0	0	0	0	0	0	0	0	0	0	0	0	0	0	0	0	0	0	0	0	0	0	0	0	0	0	0	0	0	0	0	0	0	0	0	0	0	0	0	0	0	0	0	0	0	0	0	0	0	0	0	0	0	0	0	0	0	0	0	0	0	0	0	0	0	0	0	0	0	0	0	0	0	0	0	0	0	0	0	0	0	0	0	0	0	0	0	0	0	0	0	0	0	0	0	0	0	0	0	0	0	0	0	0	0	0	0	0	0	0	0	0	0	0	0	0	0	0	0	0	0	0	0	0	0	0	0	0	0	0	0	0	0	0	0	0
M02149_33_000000000-AY8WC_1_1101_11142_16553	OTU001	OTU0001	OTU0079	463	TAC-GAAGGGGGCTA-GCGTCGTTCGGATTTACTGGGCGTAAAGCGC-GCGTA-GGC-GGA-TAT-T-TAAGTCAG-G-GG-TGA-AA-TCCCGGGGCT-C-AA-C-CCC-G-G-C-AC-T-G--CC-T-TT-GATACTGG-AT--A-T-C-T-T-G-AGT-A-T-GGAAGAGGT-GAG-TGGAATT-CCGAGT-GTAGAGGTGAAATTCGTAGATATTC-GGAGG-AACACC-AG-TGGC-GAA-GG-CGGCT-CA-CTG-G-TCC-A-T-T-A-CTGACGCTGA-GGT-G-CGA-AA-GCG-TG-GGG-AGC-AAA-CAGG	Bacteria(100);Proteobacteria(100);Alphaproteobacteria(100);Rhizobiales(97);Rhizobiales_unclassified(97);Rhizobiales_unclassified(97);	0	0	0	0	0	0	0	0	0	0	0	0	0	0	0	0	0	0	0	0	0	0	0	0	0	0	0	0	0	0	0	0	0	0	0	0	0	0	0	0	0	0	0	0	0	0	0	0	0	0	0	0	0	0	0	0	0	0	0	0	0	0	0	0	0	0	0	0	0	0	0	0	0	0	0	0	0	0	0	0	0	0	0	0	0	0	0	0	0	0	0	0	0	0	0	0	0	0	4	0	6	0	1	1	9	0	9	1	2	4	0	5	0	2	0	0	0	0	0	0	0	0	0	0	0	0	0	0	0	0	0	3	0	5	0	1	2	0	3	0	1	0	0	0	0	0	0	0	0	0	0	0	0	0	0	0	0	0	0	0	0	0	0	0	0	0	0	0	0	0	0	0	0	0	0	0	0	0	0	0	0	0	0	0	0	0	0	0	0	0	0	0	0	0	0	0	0	0	0	0	0	0	0	0	0	0	0	0	0	0	0	0	0	0	0	0	0	0	0	0	0	0	0	0	0	0	0	0	0	0	0	0	0	0	0	0	0	0	0	0	0	0	0	0	0	0	0	0	0	0	0	0	0	0	0	0	0	0	0	0	0	0	0	0	0	0	0	0	0	0	0	0	0	0	0	0	0	0	0	0	0	0	0	0	0	0	0	0	0	0	0	0	0	0	0	0	0	0	0	0	0	0	0	0	0	0	0	0	0	0	0	0	0	0	0	0	0	0	0	0	0	0	0	0	0	0	0	0	0	0	0	0	0	0	0	0	0	0	0	0	0	0	0	0	0	0	0	0	0	0	0	0	0
M02149_33_000000000-AY8WC_1_1101_18854_25058	OTU001	OTU0001	OTU0079	463	TAC-GAAGGGGGCTA-GCGTTGTTCGGATTTACTGGGCGTAAAGCGC-GCGTA-GGC-GGA-TAT-T-TAAGTCAG-G-GG-TGA-AA-TCCCGGGGCT-C-AA-C-CCC-G-G-C-AC-T-G--CC-T-TT-GATACTGG-AT--A-T-C-T-T-G-AGT-A-T-GGAAGAGGT-GAG-TGGAATT-CCGAGT-GTAGAGGTGAAATTCGTAGATATTC-GGAGG-AACACC-AG-TGGC-GAA-GG-CGGCT-CA-CTG-G-TCC-A-T-T-A-CTGACGCTGA-GGT-G-CGA-AA-GCG-TG-GGG-AGC-AAA-CAGC	Bacteria(100);Proteobacteria(100);Alphaproteobacteria(100);Rhizobiales(99);Rhizobiales_unclassified(99);Rhizobiales_unclassified(99);	0	0	0	0	0	0	0	0	0	0	0	0	0	0	0	0	0	0	0	0	0	0	0	0	0	0	0	0	0	0	0	0	0	0	0	0	0	0	0	0	0	0	0	0	0	0	0	0	0	0	0	0	0	0	0	0	0	0	0	0	0	0	0	0	0	0	0	0	0	0	0	0	0	0	0	0	0	0	0	0	0	0	0	0	0	0	0	0	0	0	0	0	0	0	0	0	0	0	0	0	11	0	0	0	0	0	0	0	0	0	0	0	0	0	0	0	0	0	0	0	0	0	0	0	0	0	0	0	0	0	0	0	0	3	0	0	0	0	0	1	0	0	0	0	0	0	0	0	0	0	0	0	0	0	0	0	0	0	0	0	0	0	0	0	0	0	0	0	0	0	0	0	0	0	0	0	0	0	0	0	0	0	0	0	0	0	0	0	0	0	0	0	0	0	0	0	0	0	0	0	0	0	0	0	0	0	0	0	0	0	0	0	0	0	0	0	0	0	0	0	0	0	0	0	0	0	0	0	0	0	0	0	0	0	0	0	0	0	0	0	0	0	0	0	0	0	0	0	0	0	0	0	0	0	0	0	0	0	0	0	0	0	0	0	0	0	0	0	0	0	0	0	0	0	0	0	0	0	0	0	0	0	0	0	0	0	0	0	0	0	0	0	0	0	0	0	0	0	0	0	0	0	0	0	0	0	0	0	0	0	0	0	0	0	0	0	0	0	0	0	0	0	0	0	0	0	0	0	0	0	0	0	0	0	0	0	0	0	0	0	0	0	0	0	0	0	0	0	0	0	0	0	0
M02149_33_000000000-AY8WC_1_1101_13466_3022	OTU001	OTU0001	OTU0284	463	TAC-GAAGGGGGCTA-GCGTTGTTCGGAATTACTGGGCGTAAAGCGC-GCGCA-GGC-GGA-GAT-T-TAAGTCAG-G-GG-TGA-AA-TCCCGGGGCT-C-AA-C-CCC-G-G-C-AC-T-G--CC-T-TT-GATACTGG-AT--A-T-C-T-T-G-AGT-A-T-GGAAGAGGT-GAG-TGGAATT-CCGAGT-GTAGAGGTGAAATTCGTAGATATTC-GGAGG-AACACC-AG-TGGC-GAA-GG-CGGCT-CA-CTG-G-TCC-A-T-T-A-CTGACGCTGA-GGT-G-CGA-AA-GCG-TG-GGG-AGC-AAA-CAGG	Bacteria(100);Proteobacteria(100);Alphaproteobacteria(100);Rhizobiales(97);Rhizobiales_unclassified(97);Rhizobiales_unclassified(97);	0	0	0	0	0	0	0	0	0	0	0	0	0	0	0	0	0	0	0	0	0	0	0	0	0	0	0	0	0	0	0	0	0	0	0	0	0	0	0	0	0	0	0	0	0	0	0	0	0	0	0	0	0	0	0	0	0	0	0	0	0	0	0	0	0	0	0	0	0	0	0	0	0	0	0	0	0	0	0	0	0	0	0	0	0	0	0	0	0	0	0	0	0	0	0	0	0	0	9	0	6	6	1	4	13	0	9	5	1	43	6	34	10	15	0	0	0	0	0	0	0	0	0	0	0	0	0	0	0	0	0	0	0	0	0	0	0	0	0	0	0	0	0	0	0	0	0	0	0	0	0	0	0	0	0	0	0	0	0	0	0	0	0	0	0	0	0	0	0	0	0	0	0	0	0	0	0	0	0	0	0	0	0	0	0	0	0	0	0	0	0	0	0	0	0	0	0	0	0	0	0	0	0	0	0	0	0	0	0	0	0	0	0	0	0	0	0	0	0	0	0	0	0	0	0	0	0	0	0	0	0	0	0	0	0	0	0	0	0	0	0	0	0	0	0	0	0	0	0	0	0	0	0	0	0	0	0	0	0	0	0	0	0	0	0	0	0	0	0	0	0	0	0	0	0	0	0	0	0	0	0	0	0	0	0	0	0	0	0	0	0	0	0	0	0	0	0	0	0	0	0	0	0	0	0	0	0	0	0	0	0	0	0	0	0	0	0	0	0	0	0	0	0	0	0	0	0	0	0	0	0	0	0	0	0	0	0	0	0	0	0	0	0	0	0	0	0	0	0	0	0	0	0
M02149_33_000000000-AY8WC_1_1101_23687_3910	OTU001	OTU0001	OTU0480	463	TAC-GAAGGGGGCTA-GCGTTGTTCGGATTTACTGGGCGTAAAGCGC-GCGTA-GGC-GGA-TAT-T-TAAGTCAG-G-GG-TGA-AA-TCCCGGGGCT-C-AA-C-CCC-G-G-C-AC-T-G--CC-T-TT-GATACTGG-AT--A-T-C-T-T-G-AGT-A-T-GGAAGAGGT-GAG-TGGAATT-CCGAGT-GTAGAGGTGAAATTCGTAGATATTC-GGAGG-AACACC-AG-TGGC-GAA-GG-CGGCT-TA-CTG-G-TCT-G-T-T-A-CTGACGCTGA-GGT-G-CGA-AA-GCG-TG-GGG-AGC-AAA-CAGG	Bacteria(100);Proteobacteria(100);Alphaproteobacteria(100);Rhizobiales(98);Rhizobiales_unclassified(98);Rhizobiales_unclassified(98);	0	0	0	0	0	0	0	0	0	0	0	0	0	0	0	0	0	0	0	0	0	0	0	0	0	0	0	0	0	0	0	0	0	0	0	0	0	0	0	0	0	0	0	0	0	0	0	0	0	0	0	0	0	0	0	0	0	0	0	0	0	0	0	0	0	0	0	0	0	0	0	0	0	0	0	0	0	0	0	0	0	0	0	0	0	0	0	0	0	0	0	0	0	0	0	0	0	0	0	0	27	6	4	4	42	0	2	0	0	0	0	0	0	0	0	0	0	0	0	0	0	0	0	0	0	0	0	0	0	0	0	0	0	0	0	0	0	0	0	0	0	0	0	0	0	0	0	0	0	0	0	0	0	0	0	0	0	0	0	0	0	0	0	0	0	0	0	0	0	0	0	0	0	0	0	0	0	0	0	0	0	0	0	0	0	0	0	0	0	0	0	0	0	0	0	0	0	0	0	0	0	0	0	0	0	0	0	0	0	0	0	0	0	0	0	0	0	0	0	0	0	0	0	0	0	0	0	0	0	0	0	0	0	0	0	0	0	0	0	0	0	0	0	0	0	0	0	0	0	0	0	0	0	0	0	0	0	0	0	0	0	0	0	0	0	0	0	0	0	0	0	0	0	0	0	0	0	0	0	0	0	0	0	0	0	0	0	0	0	0	0	0	0	0	0	0	0	0	0	0	0	0	0	0	0	0	0	0	0	0	0	0	0	0	0	0	0	0	0	0	0	0	0	0	0	0	0	0	0	0	0	0	0	0	0	0	0	0	0	0	0	0	0	0	0	0	0	0	0	0	0	0	0
M02149_33_000000000-AY8WC_1_1101_20409_2406	OTU001	OTU0001	OTU0003	464	TAC-GAAGGGGGCTA-GCGTTGTTCGGATTTACTGGGCGTAAAGCGC-GCGTA-GGC-GGA-TAT-T-TAAGTCAG-G-GG-TGA-AA-TCCCGGGGCT-C-AA-C-CCC-G-G-A-AC-T-G--CC-T-TT-GATACTGG-AT--A-T-C-T-T-G-AGT-A-T-GGAAGAGGT-GAG-TGGAATT-CCGAGT-GTAGAGGTGAAATGCGTAGATATTC-GGAGG-AACACC-AG-TGGC-GAA-GG-CGGCT-CA-CTG-G-TCC-A-T-T-A-CTGACGCTGA-GGT-G-CGA-AA-GCG-TG-GGG-AGC-AAA-CAGG	Bacteria(100);Proteobacteria(100);Alphaproteobacteria(100);Rhizobiales(100);Rhizobiales_unclassified(100);Rhizobiales_unclassified(100);	127	12	12	37	44	73	20	3	45	40	44	6	21	5	3	20	33	26	22	11	33	16	2	0	1	0	1	6	3	1	1	6	10	6	4	11	6	0	3	2	2	7	4	25	24	4	0	5	0	7	4	0	10	0	1	3	6	12	4	9	5	0	11	0	1	3	6	1	2	2	0	6	3	1	1	0	3	2	9	8	60	7	2	2	19	17	1	0	1	0	0	0	1	1	0	0	0	1	0	0	0	0	0	0	0	0	0	0	0	0	0	0	0	0	11	9	5	9	16	0	0	12	12	47	24	6	7	7	7	6	42	2	0	4	6	12	7	9	0	0	1	2	0	9	4	0	0	0	0	0	55	59	22	6	33	40	4	0	54	1	1	23	0	19	19	9	2	2	22	1	3	8	5	2	3	7	0	6	24	2	9	22	8	27	2	1	2	0	22	2	56	33	23	44	27	11	20	53	11	0	0	0	0	0	1	0	0	0	0	40	12	6	2	8	11	1	5	32	0	2	13	13	5	7	3	18	9	6	11	6	1	11	7	36	4	10	10	13	18	6	14	25	19	10	8	13	4	10	8	5	26	8	12	0	8	11	0	30	77	6	13	0	5	8	13	0	20	0	0	0	0	0	0	0	20	11	15	12	5	10	3	2	1	4	4	2	13	6	1	1	11	8	5	3	3	5	16	6	6	0	5	12	10	2	9	28	0	28	22	0	0	0	5	11	8	14	26	4	5	8	3	13	11	8	13	4	17	12	23	7	8	8	5	7	2	1	0	1	1	4	1	29	0	12	26	24	9	6	7	68	11	4	9
M02149_33_000000000-AY8WC_1_1101_29547_14799	OTU001	OTU0001	OTU0194	464	TAC-GAAGGGGGCTA-GCGTTGTTCGGATTTACTGGGCGTAAAGCGC-GCGTA-GGC-GGA-TAT-T-TAAGTCAG-G-GG-TGA-AA-TCCCGGGGCT-C-AA-C-CCC-G-G-A-AC-T-G--CC-T-TT-GATACTGG-AT--A-T-C-T-T-G-AGT-A-T-GGAAGAGGT-GAG-TGGAATT-CCGAGT-GTAGAGGTGAAATGCGTAGATATTC-GGAGG-AACACC-AG-TGGC-GAA-GG-CGGCT-CA-CTG-G-TTC-A-T-T-A-CTGACGCTGA-GGT-G-CGA-AA-GCG-TG-GGG-AGC-AAA-CAGG	Bacteria(100);Proteobacteria(100);Alphaproteobacteria(100);Rhizobiales(99);Rhizobiales_unclassified(99);Rhizobiales_unclassified(99);	0	0	0	0	0	0	0	0	0	0	0	0	0	0	1	0	0	0	0	0	0	0	0	0	0	0	0	0	0	0	0	0	0	0	0	0	0	0	0	0	0	0	0	0	1	0	0	0	0	0	0	0	0	0	0	0	0	0	0	0	0	1	0	0	0	0	0	0	0	0	0	0	0	0	0	0	0	0	0	0	0	0	0	0	0	0	0	0	0	0	0	0	0	0	0	0	0	0	0	0	0	0	0	0	0	0	0	0	0	0	0	0	0	0	0	0	0	0	0	0	0	0	0	0	0	0	0	0	0	0	0	4	1	5	29	17	24	22	3	2	9	0	0	0	0	0	0	0	0	0	0	0	0	0	0	0	0	0	0	0	0	0	0	0	0	0	0	0	0	0	0	0	0	0	0	0	0	0	0	0	0	0	0	0	0	0	0	0	0	0	0	0	0	0	0	0	0	1	0	0	0	0	0	0	0	0	0	0	0	0	0	0	0	0	1	0	0	0	0	0	0	0	0	0	0	1	0	0	0	0	0	0	0	0	0	0	0	0	0	0	0	0	0	0	0	0	0	0	0	0	0	0	0	0	0	0	0	0	0	0	0	0	0	0	0	0	0	0	0	0	0	0	0	0	0	0	0	0	0	0	0	0	0	0	0	1	0	0	0	0	0	0	0	0	0	0	0	0	0	0	0	0	0	0	0	0	0	0	0	0	0	0	0	0	0	0	0	0	0	0	0	0	0	0	0	0	0	0	0	0	0	0	0	0	0	0	0	0	0	0	0	0	0	0	0	0	0	0	0	0	0	0	0
M02149_33_000000000-AY8WC_1_1101_18412_22135	OTU001	OTU0001	OTU0194	464	TAC-GAAGGGGGCTA-GCGTTGTTCGGATTTACTGGGCGTAAAGCGC-GCGTA-GGC-GGA-TAT-T-TAAGTCAG-G-GG-TGA-AA-TCCCGGGGCT-C-AA-C-CCC-G-G-A-AC-T-G--CC-T-TT-GATACTGG-AT--A-T-C-T-T-G-AGT-A-T-GGAAGAGGT-GGG-TGGAATT-CCGAGT-GTAGAGGTGAAATGCGTAGATATTC-GGAGG-AACACC-AG-TGGC-GAA-GG-CGGCT-CA-CTG-G-TCC-A-T-T-A-CTGACGCTGA-GGT-G-CGA-AA-GCG-TG-GGG-AGC-AAA-CAGG	Bacteria(100);Proteobacteria(100);Alphaproteobacteria(100);Rhizobiales(99);Rhizobiales_unclassified(99);Rhizobiales_unclassified(99);	0	0	1	0	0	0	0	0	0	0	0	0	0	0	0	0	0	0	0	0	0	0	0	0	0	0	0	0	0	0	0	0	0	0	0	0	0	0	0	0	0	0	0	0	0	0	0	0	0	0	0	0	0	0	0	0	0	0	0	0	0	0	0	0	0	0	0	0	0	0	0	0	0	0	0	0	0	0	0	0	1	0	0	0	0	0	8	4	13	0	1	0	3	11	0	2	0	1	0	0	0	0	0	0	0	0	0	0	0	0	0	0	0	0	0	0	0	0	0	0	0	0	0	0	0	0	0	0	0	0	0	0	0	0	0	0	0	0	0	0	0	0	0	0	0	0	0	0	0	0	0	0	0	0	0	0	0	0	0	0	0	0	0	0	0	0	0	0	1	0	0	0	0	0	0	0	0	0	0	0	0	1	0	0	0	0	0	0	0	0	0	0	0	0	0	0	0	0	0	0	0	0	0	0	0	0	0	0	0	0	0	0	0	0	0	0	0	0	0	0	0	0	0	0	0	0	0	1	0	0	0	0	0	0	0	0	0	0	0	0	0	0	0	0	0	0	0	0	0	1	1	0	0	0	0	0	0	0	2	0	0	0	0	0	0	0	0	0	0	0	0	0	0	0	0	0	0	0	0	0	0	0	0	0	0	0	0	0	0	0	0	0	0	0	0	0	0	0	0	0	0	0	0	0	0	0	0	0	0	0	0	0	0	0	0	0	0	0	0	0	0	0	0	0	0	0	0	0	0	0	0	0	0	0	0	0	0	0	0	0	0	1	0	0	0	0	0	0	0	0	0	0	0
M02149_33_000000000-AY8WC_1_1105_15341_15561	OTU001	OTU0001	OTU0194	464	TAC-GAAGGGAGCTA-GCGTTGTTCGGATTTACTGGGCGTAAAGCGC-GCGTA-GGC-GGA-TAT-T-TAAGTCAG-G-GG-TGA-AA-TCCCGGGGCT-C-AA-C-CCC-G-G-A-AC-T-G--CC-T-TT-GATACTGG-AT--A-T-C-T-T-G-AGT-A-T-GGAAGAGGT-GAG-TGGAATT-CCGAGT-GTAGAGGTGAAATGCGTAGATATTC-GGAGG-AACACC-AG-TGGC-GAA-GG-CGGCT-CA-CTG-G-TCC-A-T-T-A-CTGACGCTGA-GGT-G-CGA-AA-GCG-TG-GGG-AGC-AAA-CAGG	Bacteria(100);Proteobacteria(100);Alphaproteobacteria(100);Rhizobiales(95);Rhizobiales_unclassified(95);Rhizobiales_unclassified(95);	0	0	0	0	0	0	0	0	0	0	0	0	0	0	0	0	1	0	0	0	0	0	0	0	0	0	0	0	0	0	0	0	0	0	0	0	0	0	0	0	0	0	0	0	0	0	0	0	0	0	0	0	0	0	0	0	0	0	0	0	0	0	0	0	0	0	0	0	0	0	0	0	0	0	0	0	0	0	0	0	0	0	0	0	0	0	0	0	0	0	0	0	0	0	0	0	0	0	0	0	0	0	0	0	0	0	0	0	0	0	0	0	0	0	0	0	0	0	0	0	0	0	0	0	0	0	0	0	0	0	0	1	0	0	0	7	0	0	0	6	2	0	0	0	0	0	0	0	0	0	0	0	0	0	0	0	0	0	0	0	0	0	0	0	0	0	0	0	0	0	0	0	0	0	0	0	0	0	0	0	0	0	0	0	0	0	0	0	0	0	0	0	0	0	0	0	0	0	0	0	0	0	0	0	0	0	0	0	0	0	0	0	0	0	0	0	0	0	0	0	0	0	0	0	0	0	0	0	0	0	0	0	0	1	0	0	0	0	0	0	0	0	0	0	0	0	0	0	0	0	0	0	0	0	0	0	0	0	0	0	0	0	0	0	0	0	0	0	0	0	0	0	0	0	0	0	0	0	0	0	0	0	0	0	0	0	0	0	0	0	0	0	0	0	0	0	0	0	0	0	0	0	0	0	0	0	0	0	0	0	0	0	0	0	0	0	0	0	0	0	0	0	0	0	0	0	0	0	0	0	0	0	0	0	0	0	0	0	0	0	0	0	0	0	0	0	0	0	0	0	0	0	0
M02149_33_000000000-AY8WC_1_1101_15752_3498	OTU001	OTU0001	OTU0003	472	TAC-GAAGGGGGCTA-GCGTTGTTCGGATTTACTGGGCGTAAAGCGC-GCGTA-GGC-GGA-TAT-T-TAAGTCAG-G-GG-TGA-AA-TCCCGGGGCT-C-AA-C-CCC-G-G-A-AC-T-G--CC-T-TT-GATACTGG-AT--A-T-C-T-C-G-AGT-A-T-GGAAGAGGT-GAG-TGGAATT-CCGAGT-GTAGAGGTGAAATTCGTAGATATTC-GGAGG-AACACC-AG-TGGC-GAA-GG-CGGCT-CA-CTG-G-TCC-A-T-T-A-CTGACGCTGA-GGT-G-CGA-AA-GCG-TG-GGG-AGC-AAA-CAGG	Bacteria(100);Proteobacteria(100);Alphaproteobacteria(100);Rhizobiales(96);Rhizobiales_unclassified(96);Rhizobiales_unclassified(96);	7	1	0	5	1	5	2	0	4	4	5	1	0	0	0	1	5	2	0	0	2	50	20	0	1	0	0	4	2	3	0	9	29	8	18	19	4	0	11	15	8	17	4	1	0	0	0	1	0	0	0	0	0	0	1	1	0	0	0	0	0	0	0	1	0	1	3	0	2	0	0	1	5	0	1	0	0	0	2	0	8	1	0	0	1	0	0	0	0	0	0	0	0	0	0	0	0	0	0	0	0	0	0	0	0	0	0	0	0	0	0	0	0	0	3	3	0	1	3	0	0	1	0	3	3	1	1	0	0	0	6	0	0	0	0	2	0	0	0	0	0	2	0	0	0	0	0	0	0	0	8	10	1	0	2	2	0	0	0	0	0	0	0	0	1	0	0	1	0	0	0	1	0	0	0	0	0	3	8	0	0	2	0	2	2	1	0	0	2	2	5	0	0	1	4	1	3	0	0	0	0	0	0	0	0	0	0	0	0	1	0	1	0	0	0	0	0	2	0	0	0	0	1	0	0	0	2	0	0	0	0	0	0	0	0	0	0	0	1	1	1	2	1	0	0	1	0	0	1	0	4	0	0	0	0	0	0	2	0	0	0	0	0	0	0	0	2	0	0	0	0	0	0	0	2	0	0	0	0	0	0	0	0	0	0	0	0	0	0	0	0	0	2	0	1	0	0	0	0	0	0	2	1	0	0	0	0	1	0	0	0	0	0	0	0	0	2	0	0	0	0	0	1	0	0	0	2	0	0	1	0	0	0	0	1	0	0	0	0	0	0	0	0	2	0	1	1	0	0	4	0	0	0
M02149_33_000000000-AY8WC_1_1101_12423_2129	OTU001	OTU0001	OTU0054	472	TAC-GAAGGGGGCTA-GCGTTGTTCGGATTTACTGGGCGTAAAGCGC-GCGTA-GGC-GGA-TAT-T-TAAGTCAG-G-GG-TGA-AA-TCCCGGGGCT-C-AA-C-CCC-G-G-A-AC-T-G--CC-T-TT-GATACTGG-AT--A-T-C-T-C-G-AGT-A-T-GGAAGAGGT-GAG-TGGAATT-CCGAGT-GTAGAGGTGAAATTCGTAGATATTC-GGAGG-AACATC-AG-TGGC-GAA-GG-CGGCT-CA-CTG-G-TCC-A-T-T-A-CTGACGCTGA-GGT-G-CGA-AA-GCG-TG-GGG-AGC-AAA-CAGG	Bacteria(100);Proteobacteria(100);Alphaproteobacteria(100);Rhizobiales(100);Rhizobiales_unclassified(100);Rhizobiales_unclassified(100);	0	0	0	0	0	0	0	0	0	0	0	0	0	0	0	0	0	0	0	0	0	1681	718	0	34	62	3	340	95	82	17	313	533	153	489	450	314	26	307	215	274	631	309	0	0	0	0	0	0	1	0	1	0	0	0	0	0	0	0	0	0	0	3	10	4	8	158	1	64	83	58	367	207	54	115	42	43	72	2	0	0	0	0	0	0	0	0	0	0	0	0	0	0	0	0	0	0	0	0	0	0	0	0	0	0	0	0	0	0	0	0	0	0	0	0	0	0	0	0	0	0	0	0	0	0	0	0	0	0	0	0	0	0	0	0	0	0	0	0	0	0	0	0	0	0	0	0	0	0	0	0	0	0	0	0	1	0	0	0	0	0	0	0	0	0	0	0	0	0	0	0	0	0	0	0	0	0	0	0	0	0	0	0	0	0	0	0	0	0	0	0	0	0	0	0	0	0	0	0	0	0	0	0	0	0	0	0	0	0	0	0	0	0	0	0	0	0	0	0	0	0	0	0	0	0	0	0	0	0	0	0	0	0	0	0	0	0	0	0	0	0	0	0	0	0	0	0	0	0	0	0	0	0	0	0	0	0	0	0	0	0	0	0	0	0	0	0	0	0	0	0	0	0	0	0	0	0	0	0	0	0	0	0	0	0	0	0	0	0	0	0	0	0	0	0	0	0	0	0	0	0	0	0	0	0	0	0	0	0	0	0	0	0	0	0	0	0	0	0	0	0	0	0	0	0	0	0	0	0	0	0	0	0	0	0	0	0	0	0	0	0	0	0	0	0	0	0	0	0	0	0	0	0
M02149_33_000000000-AY8WC_1_1101_11371_16628	OTU001	OTU0001	OTU0054	472	TAC-GAAGGGGGCTA-GCGTTGTTCGGATTTACTGGGCGTAAAGCGC-GCGTA-GGC-GGA-TAT-T-TAAGTCAG-G-GG-TGA-AA-TCCCGGGGCT-C-AA-C-CCC-G-G-A-AC-T-G--CC-T-TT-GATACTGG-AT--A-T-C-T-C-G-AGT-A-T-GGAAGAGGT-GAG-TGGAATT-CCGAGT-GTAGAGGTGAAAGTCGTAGATATTC-GGAGG-AACATC-AG-TGGC-GAA-GG-CGGCT-CA-CTG-G-TCC-A-T-T-A-CTGACGCTGA-GGT-G-CGA-AA-GCG-TG-GGG-AGC-AAA-CAGG	Bacteria(100);Proteobacteria(100);Alphaproteobacteria(100);Rhizobiales(98);Rhizobiales_unclassified(98);Rhizobiales_unclassified(98);	0	0	0	0	0	0	0	0	0	0	0	0	0	0	0	0	0	0	0	0	0	24	18	0	0	1	0	6	2	0	0	5	9	2	6	9	4	0	4	4	4	7	2	0	0	0	0	0	0	0	0	0	0	0	0	0	0	0	0	0	0	0	0	0	0	0	3	0	0	1	1	6	5	1	2	1	1	3	0	0	0	0	0	0	0	0	0	0	0	0	0	0	0	0	0	0	0	0	0	0	0	0	0	0	0	0	0	0	0	0	0	0	0	0	0	0	0	0	0	0	0	0	0	0	0	0	0	0	0	0	0	0	0	0	0	0	0	0	0	0	0	0	0	0	0	0	0	0	0	0	0	0	0	0	0	0	0	0	0	0	0	0	0	0	0	0	0	0	0	0	0	0	0	0	0	0	0	0	0	0	0	0	0	0	0	0	0	0	0	0	0	0	0	0	0	0	0	0	0	0	0	0	0	0	0	0	0	0	0	0	0	0	0	0	0	0	0	0	0	0	0	0	0	0	0	0	0	0	0	0	0	0	0	0	0	0	0	0	0	0	0	0	0	0	0	0	0	0	0	0	0	0	0	0	0	0	0	0	0	0	0	0	0	0	0	0	0	0	0	0	0	0	0	0	0	0	0	0	0	0	0	0	0	0	0	0	0	0	0	0	0	0	0	0	0	0	0	0	0	0	0	0	0	0	0	0	0	0	0	0	0	0	0	0	0	0	0	0	0	0	0	0	0	0	0	0	0	0	0	0	0	0	0	0	0	0	0	0	0	0	0	0	0	0	0	0	0	0	0	0	0	0	0
M02149_33_000000000-AY8WC_1_1101_22507_13641	OTU001	OTU0059	OTU0114	585	TAC-GAAGGGGGCTA-GCGTTGTTCGGATTTACTGGGCGTAAAGCGC-GCGTA-GGC-GGA-TAT-T-TAAGTCAG-G-GG-TGA-AA-TCCCGGGGCT-C-AA-C-CCC-G-G-A-AC-T-G--CC-T-TT-GATACTGG-AT--A-T-C-T-T-G-AGT-A-T-GGAAGAGGT-GAG-TGGAATT-CCGAGT-GTAGAGGTGAAATTCGTAGATATTC-GGAGG-AACACC-AG-TGGC-GAA-GG-CGGCT-TA-CTG-G-TCT-G-C-A-A-CTGACGCTGA-GGC-G-CGA-AA-GCG-TG-GGG-AGC-AAA-CAGG	Bacteria(100);Proteobacteria(100);Alphaproteobacteria(100);Rhizobiales(96);Rhizobiales_unclassified(96);Rhizobiales_unclassified(96);	27	0	1	5	16	7	0	0	0	4	5	3	1	0	0	0	6	4	3	0	7	1	0	0	0	0	0	0	2	0	0	0	0	0	0	2	0	0	0	0	2	0	0	1	0	0	0	0	0	0	0	0	0	0	0	0	0	0	0	1	0	0	1	0	0	0	0	0	0	0	0	0	0	0	0	0	0	1	0	0	0	0	0	0	0	0	0	0	0	0	0	0	0	0	0	0	0	0	0	0	0	0	0	0	0	0	0	0	0	0	0	0	0	0	2	0	0	0	0	0	0	0	0	0	8	0	0	0	0	0	2	0	0	0	0	0	1	0	0	0	0	0	1	1	0	0	0	0	0	0	5	0	7	0	0	0	0	0	2	0	0	0	0	4	2	0	0	7	1	0	1	3	0	0	0	0	0	2	0	0	0	2	0	1	0	0	0	0	0	0	0	1	0	3	2	0	0	3	0	0	0	0	0	0	0	0	0	0	0	1	0	2	2	3	1	0	0	1	0	2	18	0	0	0	4	0	9	1	0	2	0	8	12	24	6	12	12	3	5	24	11	58	14	4	22	9	10	21	7	15	66	5	61	0	26	10	0	111	57	20	85	1	8	30	45	2	39	0	0	1	0	0	0	0	10	11	28	27	0	5	7	5	2	6	2	0	18	0	1	2	23	18	8	13	8	17	20	20	7	2	23	15	11	8	56	154	0	57	50	0	0	0	1	0	14	49	22	15	10	23	16	19	25	3	13	4	4	0	55	8	22	11	21	4	3	5	4	0	2	3	0	60	0	30	3	7	0	6	8	34	8	15	3
M02149_33_000000000-AY8WC_1_1101_14085_2084	OTU001	OTU0001	OTU0003	795	TAC-GAAGGGGGCTA-GCGTTGTTCGGATTTACTGGGCGTAAAGCGC-GCGTA-GGC-GGA-TAT-T-TAAGTCAG-G-GG-TGA-AA-TCCCGGGGCT-C-AA-C-CCC-G-G-A-AC-T-G--CC-T-TT-GATACTGG-AT--A-T-C-T-A-G-AGT-A-T-GGAAGAGGT-GAG-TGGAATT-CCGAGT-GTAGAGGTGAAATTCGTAGATATTC-GGAGG-AACACC-AG-TGGC-GAA-GG-CGGCT-CA-CTG-G-TCC-A-T-T-A-CTGACGCTGA-GGT-G-CGA-AA-GCG-TG-GGG-AGC-AAA-CAGG	Bacteria(100);Proteobacteria(100);Alphaproteobacteria(100);Rhizobiales(99);Rhizobiales_unclassified(99);Rhizobiales_unclassified(99);	1	1	0	0	2	0	2	0	1	0	2	0	0	0	0	0	0	0	0	2	0	1518	590	4	50	137	175	376	166	161	22	390	732	340	671	456	294	51	384	329	309	760	458	2	0	1	0	0	0	1	0	0	0	0	0	0	0	0	0	0	0	55	120	1	16	70	222	65	29	20	24	124	89	19	38	22	36	79	142	0	0	0	0	0	0	0	0	0	0	0	0	0	0	0	0	0	0	0	0	0	0	0	0	0	0	0	0	0	0	0	0	0	0	0	0	0	0	0	0	0	0	0	0	1	0	0	0	0	0	0	1	0	0	0	0	0	0	0	0	0	0	0	0	0	0	0	0	0	0	0	0	1	0	0	0	0	0	0	0	0	0	0	0	0	0	0	0	0	0	0	0	0	0	0	0	0	0	0	0	0	0	0	1	0	0	0	0	0	0	0	2	1	1	0	1	0	1	0	0	0	0	0	0	0	0	0	0	0	0	0	0	0	0	0	0	0	0	0	0	0	0	0	0	0	0	0	0	0	0	0	0	0	0	0	0	0	0	0	0	0	0	0	0	0	0	0	0	0	1	0	0	0	0	0	0	1	0	0	0	0	0	0	0	0	0	0	0	0	0	0	0	0	0	0	0	0	0	0	0	0	0	0	0	0	1	0	0	0	0	0	0	0	0	0	0	0	0	0	0	0	0	0	0	0	0	1	0	0	0	0	0	0	0	0	0	0	0	0	0	0	0	0	0	0	0	0	0	0	0	0	0	0	0	0	0	0	0	0	0	0	0	0	0	0	0	2	0	0	0	0	0	0	0
M02149_33_000000000-AY8WC_1_1101_3683_13185	OTU001	OTU0001	OTU0054	795	TAC-GAAGGGGGCTA-GCGTTGTTCGGATTTACTGGGCGTAAAGCGC-GCGTA-GGC-GGA-TAT-T-TAAGTCAG-G-GG-TGA-AA-TCCCGGGGCT-C-AA-C-CCC-G-G-A-AC-T-G--CC-T-TT-GATACTGG-AT--A-T-C-T-A-G-AGT-A-T-GGAAGAGGT-GAG-TGGAATT-CCGAGT-GTAGAGGTGAAATTCGTAGATATTC-GGAGG-AACATC-AG-TGGC-GAA-GG-CGGCT-CA-CTG-G-TCC-A-T-T-A-CTGACGCTGA-GGT-G-CGA-AA-GCG-TG-GGG-AGC-AAA-CAGG	Bacteria(100);Proteobacteria(100);Alphaproteobacteria(100);Rhizobiales(98);Rhizobiales_unclassified(98);Rhizobiales_unclassified(98);	0	0	0	0	0	0	0	0	0	0	0	0	0	0	0	0	0	0	0	0	0	35	17	0	0	0	1	4	1	1	0	2	6	2	8	4	3	1	1	2	2	4	11	0	0	0	0	0	0	0	0	0	0	0	0	0	0	0	0	0	0	0	0	0	0	0	2	0	0	0	0	2	0	0	0	0	0	0	3	0	0	0	0	0	0	0	0	0	0	0	0	0	0	0	0	0	0	0	0	0	0	0	0	0	0	0	0	0	0	0	0	0	0	0	0	0	0	0	0	0	0	0	0	0	0	0	0	0	0	0	0	0	0	0	0	0	0	0	0	0	0	0	0	0	0	0	0	0	0	0	0	0	0	0	0	0	0	0	0	0	0	0	0	0	0	0	0	0	0	0	0	0	0	0	0	0	0	0	0	0	0	0	0	0	0	0	0	0	0	0	0	0	0	0	0	0	0	0	0	0	0	0	0	0	0	0	0	0	0	0	0	0	0	0	0	0	0	0	0	0	0	0	0	0	0	0	0	0	0	0	0	0	0	0	0	0	0	0	0	0	0	0	0	0	0	0	0	0	0	0	0	0	0	0	0	0	0	0	0	0	0	0	0	0	0	0	0	0	0	0	0	0	0	0	0	0	0	0	0	0	0	0	0	0	0	0	0	0	0	0	0	0	0	0	0	0	0	0	0	0	0	0	0	0	0	0	0	0	0	0	0	0	0	0	0	0	0	0	0	0	0	0	0	0	0	0	0	0	0	0	0	0	0	0	0	0	0	0	0	0	0	0	0	0	0	0	0	0	0	0	0	0	0
M02149_33_000000000-AY8WC_1_1101_5406_7938	OTU001	OTU0001	OTU0302	795	TAC-GAAGGGGGCTA-GCGTTGTTCGGATTTACTGGGCGTAAAGCGC-GCGTA-GGC-GGA-TAT-T-TAAGTCAG-G-GG-TGA-AA-TCCCGGGGCT-C-AA-C-CCC-G-G-A-AC-T-G--CC-T-TT-GATACTGG-AT--A-T-C-T-A-G-AGT-A-T-GGAAGAGGT-GAG-TGGAATT-CCGAGT-GTAGAGGTGAAAGTCGTAGATATTC-GGAGG-AACACC-AG-TGGC-GAA-GG-CGGCT-CA-CTG-G-TCC-A-T-T-A-CTGACGCTGA-GGT-G-CGA-AA-GCG-TG-GGG-AGC-AAA-CAGG	Bacteria(100);Proteobacteria(100);Alphaproteobacteria(100);Rhizobiales(100);Rhizobiales_unclassified(100);Rhizobiales_unclassified(100);	0	0	0	0	0	0	0	0	0	0	0	0	0	0	0	0	0	0	0	1	0	13	10	0	1	5	5	7	3	1	0	4	7	10	13	7	9	1	0	6	5	14	6	0	0	0	0	0	0	0	0	0	0	0	0	0	0	0	0	0	0	1	3	0	0	2	2	0	0	0	0	4	0	0	0	0	0	1	1	0	0	0	0	0	0	0	0	0	0	0	0	0	0	0	0	0	0	0	0	0	0	0	0	0	0	0	0	0	0	0	0	0	0	0	0	0	0	0	0	0	0	0	0	0	0	0	0	0	0	0	0	0	0	0	0	0	0	0	0	0	0	0	0	0	0	0	0	0	0	0	0	0	0	0	0	0	0	0	0	0	0	0	0	0	0	0	0	0	0	0	0	0	0	0	0	0	0	0	0	0	0	0	0	0	0	0	0	0	0	0	0	0	0	0	0	0	0	0	0	0	0	0	0	0	0	0	0	0	0	0	0	0	0	0	0	0	0	0	0	0	0	0	0	0	0	0	0	0	0	0	0	0	0	0	0	0	0	0	0	0	0	0	0	0	0	0	0	0	0	0	0	0	0	0	0	0	0	0	0	0	0	0	0	0	0	0	0	0	0	0	0	0	0	0	0	0	0	0	0	0	0	0	0	0	0	0	0	0	0	0	0	0	0	0	0	0	0	0	0	0	0	0	0	0	0	0	0	0	0	0	0	0	0	0	0	0	0	0	0	0	0	0	0	0	0	0	0	0	0	0	0	0	0	0	0	0	0	0	0	0	0	0	0	0	0	0	0	0	0	0	0	0	0
M02149_33_000000000-AY8WC_1_1101_15078_1986	OTU001	OTU0001	OTU0003	796	TAC-GAAGGGGGCTA-GCGTTGTTCGGATTTACTGGGCGTAAAGCGC-GCGTA-GGC-GGA-TAT-T-TAAGTCAG-G-GG-TGA-AA-TCCCGGGGCT-C-AA-C-CCC-G-G-A-AC-T-G--CC-T-TT-GATACTGG-AT--A-T-C-T-T-G-AGT-A-T-GGAAGAGGT-GAG-TGGAATT-CCGAGT-GTAGAGGTGAAATTCGTAGATATTC-GGAGG-AACACC-AG-TGGC-GAA-GG-CGGCT-CA-CTG-G-TTC-A-T-T-A-CTGACGCTGA-GGT-G-CGA-AA-GCG-TG-GGG-AGC-AAA-CAGG	Bacteria(100);Proteobacteria(100);Alphaproteobacteria(100);Rhizobiales(99);Rhizobiales_unclassified(99);Rhizobiales_unclassified(99);	8	0	0	2	4	2	1	0	5	1	0	0	0	0	2	1	1	4	0	1	2	2	0	0	0	0	0	0	0	0	0	0	0	0	0	0	0	0	0	0	0	0	0	0	0	0	0	0	0	0	0	0	0	0	0	0	0	0	0	1	0	0	0	0	0	0	0	0	0	0	0	0	0	0	0	0	1	1	2	0	6	3	0	1	1	0	0	0	0	0	0	0	0	0	0	0	0	0	0	0	0	0	0	0	0	0	0	0	0	0	0	0	0	0	1	0	0	0	1	0	0	0	0	1	0	0	0	0	0	0	2	102	53	157	1001	809	1126	653	228	103	429	0	0	0	0	0	0	0	0	0	0	3	1	0	0	1	0	0	2	0	0	5	0	3	1	1	0	0	1	0	0	0	0	0	0	0	0	0	1	0	0	4	2	1	0	0	1	0	0	0	3	0	1	1	3	0	0	4	3	0	0	0	0	0	0	0	0	0	0	4	1	0	1	0	0	0	1	0	0	0	0	1	1	0	0	0	0	0	0	0	0	1	0	1	0	1	0	0	2	0	2	0	0	0	0	0	0	0	1	0	3	0	2	0	0	0	0	0	1	0	0	0	0	0	0	0	0	0	0	0	0	0	0	0	0	1	0	0	1	1	1	0	0	0	0	0	0	0	1	0	0	1	0	0	0	0	0	0	0	0	0	0	0	0	0	0	0	0	1	0	0	0	0	0	1	1	2	0	1	0	0	0	1	0	1	1	0	1	1	3	1	0	0	2	0	0	0	0	0	0	0	2	0	2	4	1	0	0	0	2	1	0	0
M02149_33_000000000-AY8WC_1_1101_21262_4236	OTU001	OTU0001	OTU0777	796	TAC-GAAGGGAGCTA-GCGTTGTTCGGATTTACTGGGCGTAAAGCGC-GCGTA-GGC-GGA-TAT-T-TAAGTCAG-G-GG-TGA-AA-TCCCGGGGCT-C-AA-C-CCC-G-G-A-AC-T-G--CC-T-TT-GATACTGG-AT--A-T-C-T-T-G-AGT-A-T-GGAAGAGGT-GAG-TGGAATT-CCGAGT-GTAGAGGTGAAATTCGTAGATATTC-GGAGG-AACACC-AG-TGGC-GAA-GG-CGGCT-CA-CTG-G-TTC-A-T-T-A-CTGACGCTGA-GGT-G-CGA-AA-GCG-TG-GGG-AGC-AAA-CAGG	Bacteria(100);Proteobacteria(100);Alphaproteobacteria(100);Rhizobiales(95);Rhizobiales_unclassified(95);Rhizobiales_unclassified(95);	0	0	0	0	0	0	0	0	0	0	0	0	0	0	0	0	0	0	0	0	0	0	0	0	0	0	0	0	0	0	0	0	0	0	0	0	0	0	0	0	0	0	0	0	0	0	0	0	0	0	0	0	0	0	0	0	0	0	0	0	0	0	0	0	0	0	0	0	0	0	0	0	0	0	0	0	0	0	0	0	0	0	0	0	0	0	0	0	0	0	0	0	0	0	0	0	0	0	0	0	0	0	0	0	0	0	0	0	0	0	0	0	0	0	0	0	0	0	0	0	0	0	0	0	0	0	0	0	0	0	0	0	0	1	0	2	3	1	0	11	0	0	0	0	0	0	0	0	0	0	0	0	0	0	1	0	0	0	0	0	0	0	0	0	0	0	0	0	0	0	0	0	0	0	0	0	0	0	0	0	0	0	0	0	0	0	0	0	0	0	0	0	0	0	0	0	0	0	0	0	0	0	0	0	0	0	0	0	0	0	0	0	0	0	0	0	0	0	0	0	0	0	0	0	0	0	0	0	0	0	0	0	0	0	0	0	0	0	0	0	0	0	0	0	0	0	0	0	0	0	0	0	0	0	0	0	0	0	0	0	0	0	0	0	0	0	0	0	0	0	0	0	0	0	0	0	0	0	0	0	0	0	0	0	0	0	0	0	0	0	0	0	0	0	0	0	0	0	0	0	0	0	0	0	0	0	0	0	0	0	0	0	0	0	0	0	0	0	0	0	0	0	0	0	0	0	0	0	0	0	0	0	0	0	0	0	0	0	0	0	0	0	0	0	0	0	0	0	0	0	0	0	0
M02149_33_000000000-AY8WC_1_1105_21437_12622	OTU001	OTU0001	OTU0777	796	TAC-GAAGGGGGCTA-GCGTTGTTCGGATTTACTGGGCGTAAAGCGC-GCGTA-GGC-GGA-TAT-T-TAAGTCAG-G-GG-TGA-AA-TCCCGGGGCT-C-AA-C-CCC-G-G-A-AC-T-G--CC-T-TT-GATACTGG-AT--A-T-C-C-T-G-AGT-A-T-GGAAGAGGT-GAG-TGGAATT-CCGAGT-GTAGAGGTGAAATTCGTAGATATTC-GGAGG-AACACC-AG-TGGC-GAA-GG-CGGCT-CA-CTG-G-TTC-A-T-T-A-CTGACGCTGA-GGT-G-CGA-AA-GCG-TG-GGG-AGC-AAA-CAGG	Bacteria(100);Proteobacteria(100);Alphaproteobacteria(100);Rhizobiales(93);Rhizobiales_unclassified(93);Rhizobiales_unclassified(93);	0	0	0	0	0	0	0	0	0	0	0	0	0	0	0	0	0	0	0	0	0	0	0	0	0	0	0	0	0	0	0	0	0	0	0	0	0	0	0	0	0	0	0	0	0	0	0	0	0	0	0	0	0	0	0	0	0	0	0	0	0	0	0	0	0	0	0	0	0	0	0	0	0	0	0	0	0	0	0	0	0	0	0	0	0	0	0	0	0	0	0	0	0	0	0	0	0	0	0	0	0	0	0	0	0	0	0	0	0	0	0	0	0	0	0	0	0	0	0	0	0	0	0	0	0	0	0	0	0	0	0	0	0	0	0	0	2	1	5	0	2	0	0	0	0	0	0	0	0	0	0	0	0	0	0	0	0	0	0	0	0	0	0	0	0	0	0	0	0	0	0	0	0	0	0	0	0	0	0	0	0	0	0	0	0	0	0	0	0	0	0	0	0	0	0	0	0	0	0	0	0	0	0	0	0	0	0	0	0	0	0	0	0	0	0	0	0	0	0	0	0	0	0	0	0	0	0	0	0	0	0	0	0	0	0	0	0	0	0	0	0	0	0	0	0	0	0	0	0	0	0	0	0	0	0	0	0	0	0	0	0	0	0	0	0	0	0	0	0	0	0	0	0	0	0	0	0	0	0	0	0	0	0	0	0	0	0	0	0	0	0	0	0	0	0	0	0	0	0	0	0	0	0	0	0	0	0	0	0	0	0	0	0	0	0	0	0	0	0	0	0	0	0	0	0	0	0	0	0	0	0	0	0	0	0	0	0	0	0	0	0	0	0	0	0	0	0	0	0	0	0	0	0
M02149_33_000000000-AY8WC_1_1101_14113_1906	OTU001	OTU0001	OTU0003	797	TAC-GAAGGGGGCTA-GCGTTGTTCGGATTTACTGGGCGTAAAGCGC-GCGTA-GGC-GGA-TAT-T-TAAGTCAG-G-GG-TGA-AA-TCCCGGGGCT-C-AA-C-CCC-G-G-A-AC-T-G--CC-T-TT-GATACTGG-AT--A-T-C-T-T-G-AGT-A-T-GGAAGAGGT-GAG-TGGAATT-CCGAGT-GTAGAGGTGAAAGTCGTAGATATTC-GGAGG-AACACC-AG-TGGC-GAA-GG-CGGCT-CA-CTG-G-TCC-A-T-T-A-CTGACGCTGA-GGT-G-CGA-AA-GCG-TG-GGG-AGC-AAA-CAGG	Bacteria(100);Proteobacteria(100);Alphaproteobacteria(100);Rhizobiales(97);Rhizobiales_unclassified(97);Rhizobiales_unclassified(97);	91	8	12	39	37	68	26	0	48	33	53	8	18	1	6	16	25	25	14	14	27	16	1	0	1	0	3	3	3	0	0	6	5	2	1	7	2	1	3	2	4	4	1	29	18	0	1	0	1	3	3	0	10	0	4	8	2	9	5	15	3	0	7	0	0	0	2	1	0	3	0	1	3	0	0	0	2	1	6	5	63	6	2	3	11	21	1	0	0	0	1	0	0	2	1	0	0	0	0	0	0	0	0	0	0	0	0	0	0	0	0	0	0	0	5	13	6	5	13	0	0	9	7	49	19	2	4	2	6	8	28	3	0	3	9	10	3	8	1	1	1	0	1	6	2	0	1	0	0	0	43	53	15	5	18	31	8	0	40	1	2	22	0	15	14	6	2	2	10	1	4	5	4	4	5	9	0	6	12	0	11	21	7	24	0	2	5	0	17	2	47	22	7	39	25	11	21	56	4	0	0	0	0	0	0	0	0	0	0	19	6	4	1	8	0	1	2	8	0	4	7	7	7	5	5	6	2	3	1	5	1	4	1	8	2	5	3	2	6	3	1	13	5	7	5	6	1	6	10	6	8	2	7	0	7	8	0	14	43	8	8	0	1	6	3	1	13	0	0	0	0	0	0	0	8	6	1	2	1	3	2	0	1	2	0	1	3	0	2	1	4	4	1	2	0	1	4	1	6	0	7	3	3	1	5	16	0	20	6	0	0	0	1	1	1	4	6	2	6	5	2	5	3	2	2	2	4	5	8	0	2	5	2	3	1	0	0	0	0	3	0	10	0	6	11	13	3	2	6	23	10	2	7
M02149_33_000000000-AY8WC_1_1103_25006_5745	OTU001	OTU0001	OTU0302	797	TAC-GAAGGGGGCTA-GCGTTGTTCGGATTTACTGGGCGTAAAGCGC-GCGTA-GGC-GGA-TAT-T-TAAGTCAG-G-GG-TGA-AA-TCCCGGGGCT-C-AA-C-CCC-G-G-A-AC-T-G--CC-T-TT-GATACTGG-AT--A-T-C-T-T-G-AGT-A-T-GGAAGAGGT-GGG-TGGAATT-CCGAGT-GTAGAGGTGAAAGTCGTAGATATTC-GGAGG-AACACC-AG-TGGC-GAA-GG-CGGCT-CA-CTG-G-TCC-A-T-T-A-CTGACGCTGA-GGT-G-CGA-AA-GCG-TG-GGG-AGC-AAA-CAGG	Bacteria(100);Proteobacteria(100);Alphaproteobacteria(100);Rhizobiales(98);Rhizobiales_unclassified(98);Rhizobiales_unclassified(98);	0	0	0	0	0	0	0	0	0	0	0	0	0	0	0	0	0	0	0	0	0	0	0	0	0	0	0	0	0	0	0	0	0	0	0	0	0	0	0	0	0	0	0	0	0	0	0	0	0	0	0	0	0	0	0	0	0	0	0	0	0	0	0	0	0	0	0	0	0	0	0	0	0	0	0	0	0	0	0	0	0	0	0	0	0	0	3	3	8	0	4	2	4	4	0	1	0	2	0	0	0	0	0	0	0	0	0	0	0	0	0	0	0	0	0	0	0	0	0	0	0	0	0	0	0	0	0	0	0	0	0	0	0	0	0	0	0	0	0	0	0	0	0	0	0	0	0	0	0	0	0	1	0	0	0	0	0	0	0	0	0	0	0	0	0	0	0	0	0	0	0	0	0	0	0	0	0	0	0	0	0	0	0	0	0	0	0	0	0	0	0	0	0	0	0	0	0	0	0	0	0	0	0	0	0	0	0	0	0	0	0	0	0	0	0	0	0	0	0	0	0	0	0	0	0	0	0	0	0	0	0	0	0	0	0	0	0	0	0	0	0	0	0	0	0	0	0	0	0	0	0	0	0	0	0	0	0	0	0	0	0	0	0	0	0	0	0	0	0	0	0	0	0	0	0	0	0	0	0	0	0	0	0	0	0	0	0	0	0	0	0	0	0	0	0	0	1	0	0	0	0	0	0	0	0	0	0	0	0	0	0	0	0	0	0	0	0	0	0	0	0	0	0	1	0	0	0	0	0	0	0	0	0	0	0	0	0	0	0	0	0	0	0	0	0	0	0	0	0	0	0	0	0
M02149_33_000000000-AY8WC_1_1102_14416_24241	OTU001	OTU0001	OTU0302	797	TAC-GAAGGGAGCTA-GCGTTGTTCGGATTTACTGGGCGTAAAGCGC-GCGTA-GGC-GGA-TAT-T-TAAGTCAG-G-GG-TGA-AA-TCCCGGGGCT-C-AA-C-CCC-G-G-A-AC-T-G--CC-T-TT-GATACTGG-AT--A-T-C-T-T-G-AGT-A-T-GGAAGAGGT-GAG-TGGAATT-CCGAGT-GTAGAGGTGAAAGTCGTAGATATTC-GGAGG-AACACC-AG-TGGC-GAA-GG-CGGCT-CA-CTG-G-TCC-A-T-T-A-CTGACGCTGA-GGT-G-CGA-AA-GCG-TG-GGG-AGC-AAA-CAGG	Bacteria(100);Proteobacteria(100);Alphaproteobacteria(100);Rhizobiales(93);Rhizobiales_unclassified(93);Rhizobiales_unclassified(93);	0	0	0	0	0	0	0	0	0	0	0	0	0	0	0	0	0	0	0	0	0	0	0	0	0	0	0	0	0	0	0	0	0	0	0	0	0	0	0	0	0	0	0	0	0	0	0	0	0	0	0	0	0	0	0	0	0	0	0	0	0	0	0	0	0	0	0	0	0	0	0	0	0	0	0	0	0	0	0	0	0	0	0	0	0	0	0	0	0	0	0	0	0	0	0	0	0	0	0	0	0	0	0	0	0	0	0	0	0	0	0	0	0	0	0	0	0	0	0	0	0	0	0	0	0	0	0	0	0	0	0	0	0	0	0	1	0	3	0	6	1	0	0	0	0	0	0	0	0	0	0	0	0	0	0	0	0	0	0	0	0	0	0	0	0	0	0	0	0	0	0	0	0	0	0	0	0	0	0	0	0	0	0	0	0	0	0	0	0	0	0	0	0	0	0	0	0	0	0	0	0	0	0	0	0	0	0	0	0	0	0	0	0	0	0	0	0	0	0	0	0	0	0	0	0	0	0	0	0	0	0	0	0	0	0	0	0	0	0	0	0	0	0	0	0	0	0	0	0	0	0	0	0	0	0	0	0	0	0	0	0	0	0	0	0	0	0	0	0	0	0	0	0	0	0	0	0	0	0	0	0	0	0	0	0	0	0	0	0	0	0	0	0	0	0	0	0	0	0	0	0	0	0	0	0	0	0	0	0	0	0	0	0	0	0	0	0	0	0	0	0	0	0	0	0	0	0	0	0	0	0	0	0	0	0	0	0	0	0	0	0	0	0	0	0	0	0	0	0	0	0	0	0
M02149_33_000000000-AY8WC_1_1101_15154_5343	OTU001	OTU0001	OTU0003	798	TAC-GAAGGGGGCTA-GCGTTGTTCGGATTTACTGGGCGTAAAGCGC-GCGTA-GGC-GGA-TAC-T-TAAGTCAG-G-GG-TGA-AA-TCCCGGGGCT-C-AA-C-CCC-G-G-A-AC-T-G--CC-T-TT-GATACTGG-AT--A-T-C-T-T-G-AGT-A-T-GGAAGAGGT-GAG-TGGAATT-CCGAGT-GTAGAGGTGAAATTCGTAGATATTC-GGAGG-AACACC-AG-TGGC-GAA-GG-CGGCT-CA-CTG-G-TCC-A-T-T-A-CTGACGCTGA-GGT-G-CGA-AA-GCG-TG-GGG-AGC-AAA-CAGG	Bacteria(100);Proteobacteria(100);Alphaproteobacteria(100);Rhizobiales(100);Rhizobiales_unclassified(100);Rhizobiales_unclassified(100);	11	1	2	3	5	5	0	0	6	3	2	1	1	0	1	2	7	1	0	2	2	0	0	0	0	0	0	0	1	0	0	0	3	0	1	1	1	0	0	1	1	0	1	13	9	1	0	0	0	4	0	0	5	0	0	3	0	8	3	4	0	0	0	0	0	0	0	0	0	0	0	0	0	0	0	0	0	0	1	0	20	9	0	2	10	11	0	1	1	0	0	0	0	0	0	0	0	0	1	0	0	0	0	0	0	0	11	0	0	0	0	4	0	0	0	1	1	0	0	0	0	0	0	4	4	1	4	0	1	0	3	3	0	0	1	5	2	0	1	0	2	0	1	2	0	0	0	0	0	0	35	51	1	3	16	29	6	0	3	0	0	1	0	0	1	0	0	0	0	0	0	0	0	0	5	2	0	0	0	0	3	1	2	2	0	0	0	0	3	0	2	3	0	6	3	4	1	1	0	0	0	0	0	0	0	0	0	0	0	14	27	1	5	5	4	0	6	6	0	4	16	2	3	1	2	3	4	3	4	2	0	0	5	8	1	14	6	1	11	4	6	11	5	5	15	6	2	18	8	5	18	8	9	0	4	1	0	25	7	0	10	0	0	4	21	0	6	0	0	0	0	0	0	0	7	10	12	20	0	7	0	0	0	2	0	1	0	0	3	6	2	5	0	1	0	1	10	2	7	0	3	16	2	1	34	37	0	8	30	0	0	0	13	9	11	21	17	5	5	3	5	8	17	5	18	7	17	2	13	5	8	8	7	15	1	0	1	0	3	3	0	38	1	21	10	37	9	14	4	52	20	16	0
M02149_33_000000000-AY8WC_1_1101_24508_16347	OTU001	OTU0001	OTU0665	798	TAC-GAAGGGGGCTA-GCGTTGTTCGGATTTACTGGGCGTAAAGCGC-GCGTA-GGC-GGA-TAC-T-TAAGTCAG-G-GG-TGA-AA-TCCCGGGGCT-C-AA-C-CCC-G-G-A-AC-T-G--CC-T-TT-GATACTGG-AT--A-T-C-T-T-G-AGT-A-T-GGAAGAGGT-GGG-TGGAATT-CCGAGT-GTAGAGGTGAAATTCGTAGATATTC-GGAGG-AACACC-AG-TGGC-GAA-GG-CGGCT-CA-CTG-G-TCC-A-T-T-A-CTGACGCTGA-GGT-G-CGA-AA-GCG-TG-GGG-AGC-AAA-CAGG	Bacteria(100);Proteobacteria(100);Alphaproteobacteria(100);Rhizobiales(98);Rhizobiales_unclassified(98);Rhizobiales_unclassified(98);	0	0	0	0	0	0	0	0	0	0	0	0	0	0	0	0	1	0	0	0	0	0	0	0	0	0	0	0	0	0	0	0	0	0	0	0	0	0	0	0	0	0	0	0	0	0	0	0	0	0	0	0	0	0	0	0	0	0	0	0	0	0	0	0	0	0	0	0	0	0	0	0	0	0	0	0	0	0	0	0	0	0	0	0	0	0	2	0	21	0	3	3	3	3	0	2	0	0	0	0	0	0	0	0	0	0	0	0	0	0	0	0	0	0	0	0	0	0	0	0	0	0	0	0	0	0	0	0	0	0	0	0	0	0	0	0	0	0	0	0	0	0	0	0	0	0	0	0	0	0	0	0	0	0	1	0	0	0	0	0	0	0	0	0	0	0	0	0	0	0	0	0	0	0	0	0	0	0	0	0	0	0	0	0	0	0	0	0	0	0	0	0	0	0	0	0	0	0	0	0	0	0	0	0	0	0	0	0	0	0	0	0	0	0	0	0	0	0	0	0	0	0	0	0	0	0	0	0	0	0	0	0	0	0	0	0	0	0	0	0	0	0	0	0	0	0	0	0	0	0	0	0	0	0	0	0	0	0	0	0	0	0	0	0	0	0	0	0	0	0	0	0	0	0	0	0	0	0	0	0	0	0	0	0	0	0	0	0	0	0	0	0	0	0	0	0	0	0	0	0	0	0	0	0	0	0	0	0	0	0	0	0	0	0	0	0	0	0	0	0	0	0	0	0	0	0	0	0	0	0	0	0	0	0	0	0	0	0	0	0	0	0	0	0	0	0	0	0	0	0	0	0	0
M02149_33_000000000-AY8WC_1_1101_21689_6141	OTU001	OTU0001	OTU0003	801	TAC-GTAGGGGGCTA-GCGTTGTTCGGATTTACTGGGCGTAAAGCGC-GCGTA-GGC-GGA-TAT-T-TAAGTCAG-G-GG-TGA-AA-TCCCGGGGCT-C-AA-C-CCC-G-G-A-AC-T-G--CC-T-TT-GATACTGG-AT--A-T-C-T-T-G-AGT-A-T-GGAAGAGGT-GAG-TGGAATT-CCGAGT-GTAGAGGTGAAATTCGTAGATATTC-GGAGG-AACACC-AG-TGGC-GAA-GG-CGGCT-CA-CTG-G-TCC-A-T-T-A-CTGACGCTGA-GGT-G-CGA-AA-GCG-TG-GGG-AGC-AAA-CAGG	Bacteria(100);Proteobacteria(100);Alphaproteobacteria(100);Rhizobiales(99);Rhizobiales_unclassified(99);Rhizobiales_unclassified(99);	16	4	7	18	17	55	20	1	48	13	36	5	9	2	9	11	35	20	17	4	25	3	1	0	0	0	0	3	1	0	0	5	4	0	0	2	4	0	0	0	2	4	6	14	9	1	0	1	0	7	1	0	8	0	3	2	2	4	2	7	1	0	1	0	0	0	1	1	1	1	0	0	2	0	0	0	2	1	2	0	7	4	2	1	3	7	0	0	0	0	0	0	0	0	0	0	0	0	0	0	0	0	0	0	1	0	0	0	0	0	0	0	0	0	4	13	0	5	2	0	0	4	4	33	12	1	9	4	2	3	14	1	0	0	1	6	5	1	1	0	1	0	0	2	1	0	0	0	0	0	16	22	3	1	6	22	3	0	37	0	0	13	0	6	5	5	0	0	13	0	4	2	3	2	4	4	0	6	18	0	2	7	11	12	0	1	2	0	19	4	33	24	9	48	15	10	17	14	1	0	0	0	0	0	0	0	0	0	0	3	3	4	3	4	2	0	2	1	0	1	0	3	2	2	2	6	1	0	1	3	0	1	0	9	0	2	0	0	2	0	3	3	2	0	2	0	1	0	3	0	2	0	2	0	2	1	0	2	1	0	0	0	0	1	0	0	3	0	0	0	0	0	0	0	1	4	1	3	0	3	0	0	0	0	0	1	2	0	1	1	2	2	0	0	0	2	0	2	0	0	0	1	1	2	0	1	0	1	0	0	0	0	2	1	0	3	4	1	0	0	0	2	1	1	2	0	1	0	1	2	0	2	1	2	0	0	0	0	3	0	0	2	0	1	7	2	3	0	0	8	1	0	0
M02149_33_000000000-AY8WC_1_1101_12261_5981	OTU001	OTU0001	OTU0228	801	TAC-GTAGGGTGCGA-GCGTTGTTCGGATTTACTGGGCGTAAAGCGC-GCGTA-GGC-GGA-TAT-T-TAAGTCAG-G-GG-TGA-AA-TCCCGGGGCT-C-AA-C-CCC-G-G-A-AC-T-G--CC-T-TT-GATACTGG-AT--A-T-C-T-T-G-AGT-A-T-GGAAGAGGT-GAG-TGGAATT-CCGAGT-GTAGAGGTGAAATTCGTAGATATTC-GGAGG-AACACC-AG-TGGC-GAA-GG-CGGCT-CA-CTG-G-TCC-A-T-T-A-CTGACGCTGA-GGT-G-CGA-AA-GCG-TG-GGG-AGC-AAA-CAGG	Bacteria(100);Proteobacteria(100);Alphaproteobacteria(100);Rhizobiales(98);Rhizobiales_unclassified(98);Rhizobiales_unclassified(98);	0	0	2	0	2	0	0	4	10	3	7	2	4	0	1	0	5	4	2	0	5	0	0	0	0	0	0	0	0	0	0	0	0	0	0	0	0	0	0	0	0	0	0	0	0	0	0	0	0	0	0	0	0	0	0	0	0	0	0	0	0	0	1	0	0	0	0	0	0	0	0	0	0	0	0	0	0	0	0	0	0	0	0	0	0	0	0	0	0	0	0	0	0	0	0	0	0	0	0	0	0	0	0	0	0	0	0	0	0	0	0	0	0	0	0	0	0	0	0	0	0	0	0	2	0	0	1	0	0	0	0	0	0	0	0	0	0	0	0	0	0	0	0	0	0	0	0	0	0	0	0	0	0	0	0	0	0	0	1	0	0	0	0	0	1	0	0	0	0	0	0	0	0	0	0	0	0	0	1	0	0	1	1	1	0	0	0	0	0	0	0	1	0	0	0	0	0	0	0	0	0	0	0	0	0	0	0	0	0	0	0	0	0	0	0	0	0	0	0	0	0	0	0	0	0	0	0	0	0	0	0	0	0	0	0	0	0	0	0	0	0	0	0	2	0	0	0	0	0	0	1	0	0	0	0	0	0	0	0	0	0	0	0	0	0	0	0	0	0	0	0	0	0	0	0	0	0	0	0	0	0	0	0	0	0	0	0	0	2	0	0	0	0	0	0	0	0	0	0	0	0	0	0	0	0	1	0	0	0	0	0	0	0	0	0	0	0	0	2	0	0	0	0	0	0	0	0	0	0	0	0	0	0	0	0	0	0	0	0	0	0	0	0	0	0	0	0	0	1	2	0	2	0
M02149_33_000000000-AY8WC_1_1101_20305_5836	OTU001	OTU0001	OTU0003	904	TAC-GAAGGGGGCTA-GCGTTGTTCGGATTTACTGGGCGTAAAGCGC-GCGTA-GGC-GGA-TAT-T-TAAGTCAG-G-GG-TGA-AA-TCCCGGGGCT-C-AA-C-CCC-G-G-A-AC-T-G--CC-T-TT-GATACTGG-AT--A-T-C-T-T-G-AGT-A-T-GGAAGAGGT-GAG-TGGAATT-CCGAGT-GTAGAGGTGAAATTCGTAGATATTC-GGAGG-AACACC-AG-TGGC-GAA-GG-CGGCT-CA-CTG-G-TCC-A-T-T-A-CTGACGCTGA-GGC-G-CGA-AA-GCG-TG-GGG-AGC-AAA-CAGG	Bacteria(100);Proteobacteria(100);Alphaproteobacteria(100);Rhizobiales(99);Rhizobiales_unclassified(99);Rhizobiales_unclassified(99);	36	5	3	12	7	7	1	0	11	9	4	2	2	0	0	8	10	17	2	1	9	1	0	0	0	0	0	1	0	0	0	5	3	0	2	0	0	0	0	3	1	1	1	8	3	2	0	0	0	0	0	0	4	0	0	0	1	1	0	5	0	0	3	0	0	0	2	0	0	0	0	1	0	0	0	0	0	0	0	1	16	2	0	0	5	2	0	0	1	0	0	0	0	0	0	0	0	0	0	0	0	0	0	0	0	0	0	0	0	0	0	0	0	0	0	0	0	3	7	0	0	0	3	6	8	0	2	0	0	0	10	1	0	3	5	2	0	0	0	0	0	0	0	5	3	0	0	0	0	0	8	14	23	3	0	2	1	0	10	0	0	1	0	3	2	0	1	2	2	0	0	1	2	1	1	1	0	7	0	0	0	7	0	5	0	0	1	0	7	0	11	0	1	7	4	2	3	6	2	0	0	0	0	0	0	0	0	0	0	5	1	0	0	2	4	0	0	7	0	1	4	0	4	4	9	0	2	2	0	0	0	0	1	5	0	0	2	1	7	0	0	2	1	2	3	1	0	10	3	2	8	1	11	0	2	3	0	15	7	6	6	0	0	0	2	0	6	0	0	0	0	0	0	0	3	1	3	8	1	0	0	0	2	4	0	0	4	0	1	2	2	4	3	0	0	0	2	0	1	0	2	2	1	1	5	9	0	20	7	0	0	0	2	2	1	1	0	0	1	0	0	3	8	1	0	2	1	2	2	2	3	0	0	1	0	1	0	0	1	1	0	6	0	4	5	1	0	0	0	11	3	4	8
M02149_33_000000000-AY8WC_1_1101_23270_3651	OTU001	OTU0001	OTU0169	904	TAC-GAAGGGGGCTA-GCGTTGTTCGGATTTACTGGGCGTAAAGCGC-GCGTA-GGC-GGA-TAT-T-TAAGTCAG-G-GG-TGA-AA-TCCCGGGGCT-C-AA-C-CCC-G-G-A-AC-T-G--CC-T-TT-GATACTGG-AT--A-T-C-T-T-G-AGT-A-T-GGAAGAGGT-GAG-TGGAATT-CCGAGT-GTAGAGGTGAAATTCGTAGATATTC-GGAGG-AACACC-AG-TGGC-GAA-GG-CGGCT-CA-CTG-G-TCC-A-T-T-A-CTGACGCTGA-GGC-A-CGA-AA-GCG-TG-GGG-AGC-AAA-CAGG	Bacteria(100);Proteobacteria(100);Alphaproteobacteria(100);Rhizobiales(100);Rhizobiales_unclassified(100);Rhizobiales_unclassified(100);	5	2	2	0	4	17	1	0	5	0	10	0	0	0	0	2	2	0	1	0	1	0	0	0	0	0	0	1	2	0	0	0	3	0	0	1	0	0	1	0	0	1	0	2	1	0	0	0	0	0	0	0	0	0	1	0	0	1	0	1	2	0	0	0	0	0	1	0	0	0	0	0	0	0	0	0	0	0	0	0	0	5	0	0	2	4	0	0	0	0	1	0	0	0	0	0	0	0	0	0	0	0	0	0	0	0	0	0	0	0	0	0	0	0	4	4	1	2	0	0	0	0	0	16	0	4	1	0	0	0	7	1	0	0	0	1	0	0	0	0	0	0	0	0	0	0	0	0	0	0	2	2	1	3	8	1	1	0	4	0	0	0	0	2	2	4	1	0	5	0	0	0	0	1	1	1	0	1	4	0	4	3	2	1	0	0	1	0	0	0	0	2	0	0	0	2	1	4	0	0	0	0	0	0	0	0	0	0	0	0	0	0	0	0	0	0	0	0	0	6	7	8	1	3	0	9	3	2	4	0	1	4	0	15	2	8	6	3	8	9	9	7	6	8	2	2	4	7	4	5	2	11	0	0	0	0	0	0	0	0	0	0	0	0	0	0	0	0	0	0	0	0	0	0	3	6	9	11	1	0	0	2	0	0	0	0	5	0	0	3	2	8	0	0	0	2	7	1	6	0	3	8	0	1	0	0	0	0	0	0	0	0	0	1	3	7	10	3	4	11	0	7	9	3	9	3	6	1	5	2	4	1	7	4	0	0	0	0	0	0	0	8	0	8	14	18	4	3	0	19	6	4	2
M02149_33_000000000-AY8WC_1_1101_24227_13603	OTU001	OTU0001	OTU0169	904	TAC-GAAGGGGGCTA-GCGTTGTTCGGATTTACTGGGCGTAAAGCGC-GCGTA-GGC-GGA-TAT-T-TAAGTCAG-G-GG-TGA-AA-TCCCGGGGCT-C-AA-C-CCC-G-G-A-AC-T-G--CC-T-TT-GATACTGG-AT--A-T-C-T-T-G-AGT-A-T-GGAAGAGGT-GAG-TGGAATT-CCGAGT-GTAGAGGTGAAATTCGTAGATATTC-GGAGG-AACACC-AG-TGGC-GAA-GG-CGGCT-CA-CTG-G-TCC-A-T-T-A-CTGACGCTGA-GGC-T-CGA-AA-GCG-TG-GGG-AGC-AAA-CAGG	Bacteria(100);Proteobacteria(100);Alphaproteobacteria(100);Rhizobiales(98);Rhizobiales_unclassified(98);Rhizobiales_unclassified(98);	0	0	0	0	0	0	0	0	0	0	0	0	0	0	0	0	0	0	0	0	0	3	0	0	0	0	0	0	0	0	0	0	0	0	0	0	0	0	0	0	0	0	0	0	0	0	0	0	0	1	1	0	0	0	0	0	0	0	0	0	0	0	0	0	0	0	0	0	0	0	0	0	0	0	0	0	0	0	0	0	0	0	0	0	0	0	0	0	1	0	0	0	0	0	0	0	0	0	0	0	0	0	0	0	0	0	0	0	0	0	0	0	0	0	0	0	0	0	0	0	0	0	0	0	0	0	0	0	0	0	0	0	0	0	0	0	0	0	0	0	0	0	0	1	1	0	0	0	0	0	0	0	0	0	0	0	0	0	1	0	0	31	0	0	0	0	0	0	0	0	0	0	0	0	0	0	0	0	0	0	0	0	0	0	0	0	0	0	0	0	3	0	0	1	0	0	0	0	0	0	0	0	0	0	0	0	0	0	0	0	0	0	0	1	1	0	0	0	0	0	0	0	0	0	0	0	0	0	0	0	0	0	0	0	0	0	0	0	0	0	0	0	0	0	0	0	0	0	0	0	0	0	0	0	0	0	0	0	0	0	0	0	0	0	0	0	0	0	0	0	0	0	0	0	0	0	0	0	0	0	0	0	0	0	0	0	0	0	0	0	0	0	0	0	0	0	0	0	0	0	0	0	0	0	0	0	0	0	0	0	0	0	0	0	0	0	0	0	0	0	0	0	0	0	0	0	0	0	0	0	0	0	0	0	0	0	3	0	0	0	0	0	0	0	0	0	0	0	0	0	0	0	0
M02149_33_000000000-AY8WC_1_1102_5330_9238	OTU001	OTU0001	OTU0305	904	TAC-GAAGGGGGCTA-GCGTTGTTCGGATTTACTGGGCGTAAAGCGC-GCGTA-GGC-GGA-TAT-T-TAAGTCAG-G-GG-TGA-AA-TCCCGGGGCT-C-AA-C-CCC-G-G-A-AC-T-G--CC-T-TT-GATACTGG-AT--A-T-C-T-T-G-AGT-A-T-GGAAGAGGT-GAG-TGGAATT-CCGAGT-GTAGAGGTGAAATTCGTAGATATTC-GGAGG-AACACC-AG-TGGC-GAA-GG-CGGCT-CA-CTG-G-TCC-A-T-T-A-CTGACGCTGA-GGC-T-CGA-AA-GCA-TG-GGT-AGC-AAA-CAGG	Bacteria(100);Proteobacteria(100);Alphaproteobacteria(100);Rhizobiales(96);Rhizobiales_unclassified(96);Rhizobiales_unclassified(96);	0	0	0	0	0	0	0	0	0	0	4	0	0	0	0	0	0	0	0	0	0	0	0	0	0	0	0	0	0	0	0	0	0	0	0	0	0	0	0	0	0	0	0	0	0	0	0	0	0	0	0	0	3	0	0	1	0	0	0	0	0	0	0	0	0	0	0	0	0	0	0	1	0	0	0	0	0	0	0	0	0	0	0	0	0	0	0	0	0	0	0	0	0	0	0	0	0	0	0	0	0	0	0	0	0	0	0	0	0	0	0	0	0	0	0	0	0	0	0	0	0	0	0	0	0	0	0	0	0	0	0	0	0	0	0	0	0	0	0	0	0	0	0	0	0	0	0	0	0	0	0	0	4	0	3	0	0	0	0	0	0	0	0	0	0	0	0	0	0	0	0	0	0	0	0	0	0	0	0	0	0	0	0	0	0	0	0	2	22	1	12	0	6	39	5	0	3	5	0	0	0	0	0	0	0	0	0	0	0	5	3	0	0	4	2	0	4	1	0	0	0	0	0	0	0	0	0	0	0	0	0	0	0	0	0	0	0	0	0	0	0	0	0	0	0	0	0	0	0	0	0	0	0	0	1	2	0	10	3	0	4	0	0	0	3	0	4	0	0	1	0	0	0	0	0	0	0	0	0	0	0	0	0	0	0	0	0	0	0	0	0	0	0	0	0	0	0	0	0	0	0	0	0	0	0	0	0	0	0	0	0	0	0	0	0	0	0	0	0	0	0	0	0	0	0	0	0	0	0	0	0	0	0	0	0	0	0	0	4	1	0	2	2	0	0	0	0	0	0	0	0	0	0
M02149_33_000000000-AY8WC_1_1101_4974_8457	OTU001	OTU0001	OTU0003	908	TAC-GAAGAGGGCTA-GCGTTGTTCGGATTTACTGGGCGTAAAGCGC-GCGTA-GGC-GGA-TAT-T-TAAGTCAG-G-GG-TGA-AA-TCCCGGGGCT-C-AA-C-CCC-G-G-A-AC-T-G--CC-T-TT-GATACTGG-AT--A-T-C-T-T-G-AGT-A-T-GGAAGAGGT-GAG-TGGAATT-CCGAGT-GTAGAGGTGAAATTCGTAGATATTC-GGAGG-AACACC-AG-TGGC-GAA-GG-CGGCT-CA-CTG-G-TCC-A-T-T-A-CTGACGCTGA-GGT-G-CGA-AA-GCG-TG-GGG-AGC-AAA-CAGG	Bacteria(100);Proteobacteria(100);Alphaproteobacteria(100);Rhizobiales(97);Rhizobiales_unclassified(97);Rhizobiales_unclassified(97);	2	2	0	2	3	4	1	0	0	3	1	0	0	0	0	0	2	1	0	0	0	0	0	0	0	0	0	0	0	0	0	0	0	0	0	2	2	0	0	0	0	0	0	1	0	0	0	0	0	0	0	0	1	0	0	0	0	0	2	0	0	0	0	0	0	0	0	0	0	0	0	0	0	0	0	0	0	0	1	0	1	0	0	0	0	1	0	0	0	0	0	0	0	0	0	0	0	0	0	0	0	0	0	0	0	0	0	0	0	0	0	0	0	0	0	0	1	2	2	0	0	1	0	0	0	1	0	0	0	1	3	0	0	0	0	4	0	0	0	0	0	0	0	1	0	0	0	0	0	0	3	1	0	0	0	0	1	0	0	0	0	0	0	2	0	0	0	0	0	0	0	0	1	0	1	4	0	0	2	0	0	3	0	0	0	0	0	0	3	0	5	0	0	0	1	1	1	1	0	0	0	0	0	0	0	0	0	0	0	3	0	0	0	1	0	0	0	0	0	0	1	2	0	0	1	0	0	0	0	0	0	0	0	1	0	0	0	0	0	0	2	0	0	1	0	0	1	0	0	0	0	1	0	0	0	0	0	0	1	0	0	0	0	2	0	0	0	0	0	0	0	0	0	0	1	1	0	0	0	0	0	0	0	0	1	0	0	0	0	1	0	2	0	0	0	0	0	0	0	0	2	0	0	0	2	0	0	0	1	0	0	0	0	0	0	1	1	0	0	0	0	0	1	0	0	0	0	0	0	0	0	0	0	0	2	0	0	0	5	2	0	2	0	0	3	1	1	0	0	52	0	0	0
M02149_33_000000000-AY8WC_1_1101_19897_2652	OTU001	OTU0001	OTU0003	909	TAC-GAAGGGGGCTA-GCGTTGTTCGGATTTACTGGGCGTAAAGCGC-GCGTA-GGC-GGA-TAT-T-TAAGTCAG-G-GG-TGA-AA-TCCCGGGGCT-C-AA-C-CCC-G-G-A-AC-T-G--CC-T-TT-GATACTGG-AT--A-T-C-T-T-G-AGT-A-T-GGAAGAGGT-GGG-TGGAATT-CCGAGT-GTAGAGGTGAAATTCGTAGATATTC-GGAGG-AACACC-AG-TGGC-GAA-GG-CGGCT-CA-CTG-G-TCC-A-T-T-A-CTGACGCTGA-GGT-G-CGA-AA-GCG-TG-GGG-AGC-AAA-CAGG	Bacteria(100);Proteobacteria(100);Alphaproteobacteria(100);Rhizobiales(99);Rhizobiales_unclassified(99);Rhizobiales_unclassified(99);	10	0	0	2	6	5	4	0	3	4	3	0	0	0	0	5	4	4	2	1	5	1	2	0	0	0	0	0	0	0	0	1	2	2	1	0	0	0	1	0	0	0	0	1	0	0	0	2	0	0	0	0	1	0	0	0	0	0	1	1	0	0	1	0	0	0	1	2	0	0	0	2	0	0	0	0	0	0	0	2	16	0	0	0	5	1	185	95	576	0	158	22	64	355	44	69	6	120	0	0	0	0	0	0	1	0	0	0	0	0	0	0	0	0	0	2	0	3	1	0	0	1	0	2	2	2	0	1	1	0	6	0	0	0	0	0	0	0	0	0	0	0	0	0	0	0	0	0	0	0	6	6	3	1	1	5	5	0	6	0	0	0	0	2	0	0	0	0	4	0	2	0	0	0	0	2	0	0	1	0	0	1	2	1	0	2	0	0	5	0	11	3	2	9	2	1	2	3	0	0	0	0	0	0	0	0	0	0	0	3	0	1	0	0	0	0	3	0	0	0	0	0	0	0	4	0	0	0	0	1	0	1	0	2	0	1	0	0	0	0	0	1	0	0	0	1	1	0	0	1	0	0	0	0	0	0	0	0	3	0	0	0	1	1	3	0	5	0	0	0	0	0	0	0	0	6	1	1	0	1	0	0	0	0	3	0	1	1	0	0	0	0	1	0	0	0	1	2	0	0	0	0	0	0	3	0	0	3	0	0	0	0	0	0	0	0	2	0	1	2	0	0	3	0	0	0	1	0	0	0	0	0	0	0	1	0	0	0	0	1	0	1	0	1	3	2	0	1	1	6	0	0	0
M02149_33_000000000-AY8WC_1_1101_17496_1860	OTU001	OTU0001	OTU0003	914	TAC-GAAGGGGGCTA-GCGTTGTTCGGATTTACTGGGCGTAAAGCGC-GCGTA-GGC-GGA-TAT-T-TAAGTCAG-G-GG-TGA-AA-TCCCGGGGCT-C-AA-C-CCC-G-G-A-AC-T-G--CC-T-TT-GATACTGG-AT--A-T-C-T-T-G-AGT-A-T-GGAAGAGGT-GAG-TGGAATT-CCGAGT-GTAGAGGTGAAATTCGTAGATATTC-GGAGG-AACACC-AG-TGGC-GAA-GG-CGGCT-CA-CTG-G-TCC-A-T-T-A-CTGACGCTGA-GGT-G-CGA-AA-GCG-TG-GGG-AGC-AAA-CAGG	Bacteria(100);Proteobacteria(100);Alphaproteobacteria(100);Rhizobiales(99);Rhizobiales_unclassified(99);Rhizobiales_unclassified(99);	4547	608	591	1755	2352	3480	1225	102	1936	1296	1811	200	351	178	206	987	1701	1022	980	562	1682	709	202	7	27	16	29	284	119	56	13	274	586	183	243	298	217	30	222	196	185	343	230	1038	983	146	42	113	7	308	142	30	506	0	82	218	116	366	250	862	197	51	433	6	27	58	207	53	32	50	41	194	108	27	64	23	78	136	373	316	2963	482	69	131	699	845	27	32	34	0	50	13	23	40	4	10	1	26	2	0	2	2	0	2	11	0	16	7	2	15	1	6	4	4	336	449	230	434	618	33	1	261	286	2656	1242	103	550	167	301	319	1928	124	55	115	548	614	213	263	64	48	63	15	75	283	208	5	27	5	13	1	2542	3087	778	238	1477	1733	458	24	1983	44	20	894	1	742	728	326	156	165	748	46	196	358	152	131	287	400	18	324	818	64	570	766	505	849	58	103	172	54	1006	143	3114	1154	782	2095	1331	579	1138	1607	423	0	0	0	0	0	0	0	0	0	1	1616	640	201	367	345	508	7	253	725	0	179	468	533	331	381	272	407	286	290	340	364	92	256	306	1362	89	445	296	246	402	444	455	873	459	414	336	616	219	489	338	386	888	414	582	0	371	524	0	1266	1242	430	504	0	201	272	585	3	1016	0	1	0	0	0	0	0	569	439	313	426	137	328	103	98	121	141	97	168	382	190	160	152	265	371	157	126	129	254	413	273	262	60	298	393	211	110	542	1400	3	1213	754	0	0	0	173	293	220	788	616	173	308	265	145	464	618	313	454	258	366	232	718	221	214	248	317	282	134	86	51	146	259	213	2	973	29	615	1257	977	393	273	209	3272	479	264	303
M02149_33_000000000-AY8WC_1_1101_17378_8359	OTU001	OTU0001	OTU0003	914	TAC-GAAGGGGGCTA-GCGTTGTTCGGATTTACTGGGCGTAAGGCGC-GCGTA-GGC-GGA-TAT-T-TAAGTCAG-G-GG-TGA-AA-TCCCGGGGCT-C-AA-C-CCC-G-G-A-AC-T-G--CC-T-TT-GATACTGG-AT--A-T-C-T-T-G-AGT-A-T-GGAAGAGGT-GAG-TGGAATT-CCGAGT-GTAGAGGTGAAATTCGTAGATATTC-GGAGG-AACACC-AG-TGGC-GAA-GG-CGGCT-CA-CTG-G-TCC-A-T-T-A-CTGACGCTGA-GGT-G-CGA-AA-GCG-TG-GGG-AGC-AAA-CAGG	Bacteria(100);Proteobacteria(100);Alphaproteobacteria(100);Rhizobiales(99);Rhizobiales_unclassified(99);Rhizobiales_unclassified(99);	31	4	2	5	7	9	2	1	3	6	15	2	4	1	0	5	7	1	1	2	10	3	0	0	0	0	0	5	0	0	0	0	1	0	1	3	1	0	3	1	0	4	0	4	4	0	0	2	0	3	0	0	1	0	0	0	0	5	1	5	0	0	0	0	0	0	1	0	0	0	0	0	0	0	0	0	0	0	5	2	12	1	0	1	5	0	0	0	1	0	0	0	0	0	0	0	0	0	0	0	0	0	0	0	0	0	0	0	0	0	0	0	0	0	3	1	2	0	3	0	0	0	2	11	7	0	4	1	0	0	9	0	0	0	2	4	0	0	0	0	0	0	0	0	1	0	0	0	0	0	11	14	2	3	5	8	2	0	5	0	0	3	0	3	6	0	1	0	3	0	0	0	1	0	0	3	0	3	1	0	5	2	5	2	1	0	0	1	1	0	6	4	5	13	11	1	3	8	1	0	0	0	0	0	0	0	0	0	0	3	5	0	2	1	3	0	1	4	0	0	5	1	0	0	0	1	3	2	0	1	1	0	0	2	0	1	0	0	0	0	3	2	3	1	3	0	0	0	3	1	3	0	2	0	2	0	0	3	5	1	0	0	0	2	6	0	2	0	0	0	0	0	0	0	2	2	2	1	0	0	0	0	0	2	1	1	0	0	2	0	2	0	0	0	0	0	1	1	3	0	0	2	1	0	4	1	0	6	7	0	0	0	0	2	0	2	1	1	0	1	0	5	3	1	3	1	1	0	1	1	0	0	0	3	0	0	0	1	1	0	0	3	1	1	4	5	2	0	0	13	1	0	1
M02149_33_000000000-AY8WC_1_1101_8222_5651	OTU001	OTU0001	OTU0003	914	TAC-GAAGGGGGCTA-GCGTTGTTCGGATTTACTGGGCGTAAAGCGC-GCGTA-GGC-GGA-TAT-T-TAAGTCAG-G-GG-TGA-AA-TCCCGGGGCT-C-AA-C-CCC-G-G-A-AC-T-G--CC-T-TT-GATACTGG-AT--A-T-C-T-T-G-AGT-A-T-GGAGGAGGT-GAG-TGGAATT-CCGAGT-GTAGAGGTGAAATTCGTAGATATTC-GGAGG-AACACC-AG-TGGC-GAA-GG-CGGCT-CA-CTG-G-TCC-A-T-T-A-CTGACGCTGA-GGT-G-CGA-AA-GCG-TG-GGG-AGC-AAA-CAGG	Bacteria(100);Proteobacteria(100);Alphaproteobacteria(100);Rhizobiales(98);Rhizobiales_unclassified(98);Rhizobiales_unclassified(98);	14	0	0	10	12	16	12	1	3	4	5	1	2	2	0	1	9	1	4	3	3	4	0	0	0	0	0	0	1	0	0	3	2	0	3	3	0	0	1	0	0	0	2	3	3	0	0	1	0	0	0	0	2	0	0	0	1	0	1	4	0	0	1	0	0	0	0	0	0	1	0	0	1	0	0	0	1	0	0	3	14	0	0	0	3	2	0	0	0	0	0	0	0	0	0	0	0	1	0	0	0	0	0	0	0	0	0	0	0	0	0	0	0	0	2	0	4	5	0	0	0	0	0	10	2	2	1	0	0	1	6	1	0	0	4	1	0	1	0	0	0	0	0	0	0	0	0	0	0	0	10	13	1	0	4	5	4	0	7	0	0	4	0	4	3	5	0	0	1	1	0	1	2	0	1	0	0	2	1	0	2	4	3	5	1	2	0	0	1	0	6	4	1	6	4	3	6	6	1	0	0	0	0	0	0	0	0	0	0	2	4	0	1	0	2	0	0	0	0	0	0	3	0	0	2	0	0	1	1	0	0	1	1	2	0	0	0	0	1	1	3	0	1	0	0	2	0	1	0	0	0	0	4	0	0	0	0	3	3	0	1	0	2	0	0	0	1	0	0	0	0	0	0	0	1	0	0	5	0	1	0	0	0	3	0	0	1	0	1	0	0	0	0	0	0	0	2	0	1	0	0	2	0	0	0	3	0	5	3	0	0	0	0	0	0	1	0	0	0	0	0	0	3	0	3	2	0	1	5	0	0	0	3	0	0	3	0	2	0	1	0	5	0	0	2	4	2	0	0	7	0	0	5
M02149_33_000000000-AY8WC_1_1101_19034_3233	OTU001	OTU0001	OTU0003	914	TAC-GAAGGGGGCTA-GCGTTGTTCGGATTTACTGGGCGTAAAGCGC-GCGTA-GGC-GGA-TAT-T-TAAGTCAG-G-GG-TGA-AA-TCCCGGGGCT-C-AA-C-CCC-G-G-A-AC-T-G--CC-T-TT-GATACTGG-AT--A-T-C-T-T-G-AGT-A-T-GGAAGAGGT-GAG-TGGAATT-CCGAGT-GTAGAGGTGAAATTCGTAGATATTC-GGAGG-AACACC-AG-TGGC-GAA-GG-CGGCT-CA-CTG-G-TCC-A-T-T-A-CTGACGCTGA-GGT-G-CGA-AG-GCG-TG-GGG-AGC-AAA-CAGG	Bacteria(100);Proteobacteria(100);Alphaproteobacteria(100);Rhizobiales(98);Rhizobiales_unclassified(98);Rhizobiales_unclassified(98);	20	3	1	1	4	20	3	0	3	2	5	0	0	0	0	3	4	12	6	0	1	2	0	0	0	0	0	0	0	0	0	2	1	3	0	0	6	0	1	1	0	1	3	1	9	0	0	0	0	0	1	0	7	0	0	1	0	1	1	1	0	0	0	0	0	0	1	1	0	0	0	0	0	0	0	0	0	0	0	1	5	1	1	0	0	0	0	0	0	0	0	0	0	0	0	0	0	0	0	0	0	0	0	0	0	0	0	0	0	0	0	0	0	0	5	1	1	0	1	0	0	3	3	7	5	2	1	0	0	1	9	0	0	0	3	1	0	0	0	0	0	0	1	0	2	0	0	0	0	0	6	16	5	1	7	4	0	0	8	1	0	3	0	4	2	1	1	1	4	0	0	1	2	0	0	0	0	1	0	0	1	4	2	1	0	0	0	0	6	0	23	1	1	11	6	1	4	7	0	0	0	0	0	0	0	0	0	0	0	11	3	0	5	0	1	0	0	3	0	0	5	2	1	2	1	1	2	0	3	0	0	0	0	1	0	3	0	0	1	0	0	3	1	2	0	0	0	0	0	0	3	0	0	0	0	0	0	2	0	1	1	0	0	0	0	0	2	0	0	0	0	0	0	0	1	0	1	1	0	0	1	0	0	0	0	0	0	0	0	0	1	2	0	0	0	0	0	0	0	0	0	0	0	0	3	4	0	2	2	0	0	0	0	0	0	2	3	1	2	0	1	0	0	0	0	0	0	0	0	2	0	0	0	2	0	1	0	0	0	0	0	1	0	4	2	4	1	0	1	16	0	2	0
M02149_33_000000000-AY8WC_1_1101_13820_8192	OTU001	OTU0001	OTU0003	914	TAC-GAAGGGGGCTA-GCGTTGTTCGGATTTACTGGGCGTAAAGCGC-GCGTA-GGC-GGA-TAT-T-TAAGTCAG-G-GG-TGA-GA-TCCCGGGGCT-C-AA-C-CCC-G-G-A-AC-T-G--CC-T-TT-GATACTGG-AT--A-T-C-T-T-G-AGT-A-T-GGAAGAGGT-GAG-TGGAATT-CCGAGT-GTAGAGGTGAAATTCGTAGATATTC-GGAGG-AACACC-AG-TGGC-GAA-GG-CGGCT-CA-CTG-G-TCC-A-T-T-A-CTGACGCTGA-GGT-G-CGA-AA-GCG-TG-GGG-AGC-AAA-CAGG	Bacteria(100);Proteobacteria(100);Alphaproteobacteria(100);Rhizobiales(99);Rhizobiales_unclassified(99);Rhizobiales_unclassified(99);	20	4	1	3	11	20	2	0	6	7	6	0	0	1	0	4	1	1	5	1	3	2	0	0	0	0	0	0	0	0	0	0	0	0	0	2	1	0	3	2	0	1	0	4	5	0	0	0	0	2	0	0	0	0	0	1	0	1	0	4	0	0	2	0	0	0	0	0	0	0	0	2	0	0	0	0	0	0	1	1	11	1	0	0	1	2	0	0	0	0	1	0	0	0	0	0	0	0	0	0	0	0	0	0	0	0	0	0	0	0	0	0	0	0	1	2	0	0	1	0	0	2	3	11	7	0	1	1	0	0	5	0	0	0	1	7	1	0	0	0	0	0	0	0	2	0	0	0	0	0	9	11	0	2	5	6	2	0	9	0	0	4	0	1	8	0	3	2	7	0	1	2	0	1	0	1	0	1	2	0	8	1	2	1	0	0	1	0	6	2	6	4	6	6	5	5	0	13	1	0	0	0	0	0	0	0	0	0	0	0	0	0	1	2	0	0	0	2	0	0	1	0	0	2	0	0	0	0	0	0	2	0	1	9	1	0	1	1	0	2	0	5	0	0	1	0	0	1	0	0	0	0	0	0	1	0	0	7	1	2	1	0	0	3	0	0	5	0	0	0	0	0	0	0	1	0	1	0	0	0	0	0	0	0	0	0	0	0	0	0	0	1	1	0	1	0	0	0	1	0	0	0	3	1	0	1	0	9	1	0	0	0	0	0	0	0	0	0	0	0	1	0	0	0	0	0	0	0	2	1	0	0	1	0	0	0	0	1	0	0	0	0	0	2	1	1	0	0	0	8	1	0	0
M02149_33_000000000-AY8WC_1_1101_17625_4142	OTU001	OTU0001	OTU0003	914	TAC-GAAGGGGGCTA-GCGTTGTTCGGATTTACTGGGCGTAAAGCGC-GCGTA-GGC-GGA-TAT-T-TAAGTCAG-G-GG-TGA-AA-TCCCGGGGCT-C-AA-C-CCC-G-G-A-AC-T-G--CC-T-TT-GATACTGG-AT--A-T-C-T-T-G-AGT-A-T-GGAAGAGGT-GAG-TGGAATT-CCGAGT-GTAGAGGTGAAATTCGTAGATATTC-GGAGG-AACACC-AG-TGGC-GAA-GG-CGGCT-CA-CTG-G-TCC-A-T-T-A-CTGACGCTGA-GGT-G-CGA-AA-GCG-TG-GGG-AGC-GAA-CAGG	Bacteria(100);Proteobacteria(100);Alphaproteobacteria(100);Rhizobiales(98);Rhizobiales_unclassified(98);Rhizobiales_unclassified(98);	20	2	3	3	8	11	3	0	5	8	5	1	1	1	0	4	6	3	4	8	5	3	0	0	0	1	0	0	1	0	0	2	2	0	1	2	1	0	1	1	2	0	2	6	3	0	0	2	0	1	0	0	1	0	0	1	0	0	0	7	0	2	0	0	0	1	1	0	0	0	0	0	0	0	0	0	0	3	3	0	12	1	0	0	6	10	0	0	0	0	0	0	1	0	0	0	0	0	0	0	0	0	0	0	0	0	0	0	0	0	0	0	0	0	2	1	0	0	5	1	0	1	0	9	3	0	2	1	0	0	3	0	0	0	1	0	2	2	0	0	0	0	0	2	2	0	0	0	0	0	5	9	3	0	5	0	3	1	8	0	0	5	0	1	4	2	0	0	1	0	0	2	2	1	2	3	0	4	3	0	1	4	5	5	0	0	0	0	0	1	4	11	6	7	4	0	3	3	0	0	0	0	0	0	0	0	0	1	0	4	2	0	2	2	0	0	0	0	0	0	0	0	1	9	2	3	1	4	1	0	0	0	2	2	0	3	0	0	0	3	1	4	1	1	5	2	5	3	0	0	1	1	3	0	1	3	0	2	5	0	0	0	0	0	3	0	6	0	0	0	0	0	0	0	1	0	0	0	0	1	0	0	0	0	0	0	3	0	2	0	1	0	0	0	0	0	0	0	0	0	1	1	2	1	0	2	0	0	0	0	0	0	0	0	1	3	1	3	0	1	0	1	2	2	3	4	4	0	0	1	0	1	0	2	0	2	0	2	0	0	0	5	0	2	4	5	3	2	2	8	0	1	2
M02149_33_000000000-AY8WC_1_1101_11079_2466	OTU001	OTU0001	OTU0003	914	TAC-GAAGGGGGCTA-GCGTTGTTCGGATTTACTGGGCGTAAAGCGC-GCGTA-GGC-GGA-TAT-T-TAAGTCAG-G-GG-TGA-AA-TCCCGGGGCT-C-AA-C-CCC-G-G-A-AC-T-G--CC-T-TT-GATACTGG-AT--A-T-C-T-T-G-AGT-A-T-GGAAGAGGT-GAG-TGGAATT-CCGAGT-GTAGAGGTGAAATTCGTAGATATTC-GGAGG-AGCACC-AG-TGGC-GAA-GG-CGGCT-CA-CTG-G-TCC-A-T-T-A-CTGACGCTGA-GGT-G-CGA-AA-GCG-TG-GGG-AGC-AAA-CAGG	Bacteria(100);Proteobacteria(100);Alphaproteobacteria(100);Rhizobiales(100);Rhizobiales_unclassified(100);Rhizobiales_unclassified(100);	16	0	1	4	4	9	3	3	7	9	8	0	1	0	2	3	5	3	2	4	8	4	0	0	0	0	1	0	1	0	0	1	2	1	1	4	2	2	1	3	0	0	3	7	8	2	0	0	0	1	1	0	0	0	0	0	0	0	1	2	2	0	0	2	2	0	0	0	0	1	0	0	0	0	0	0	0	1	0	2	16	0	0	1	1	3	0	2	0	0	0	0	0	0	0	0	0	0	0	0	0	0	0	0	0	0	0	0	0	0	0	0	0	0	1	1	0	0	0	0	0	0	0	7	6	0	2	0	1	1	4	0	0	0	0	0	0	2	1	0	2	0	0	0	0	0	0	0	0	0	8	15	3	0	4	3	2	0	7	0	0	2	0	0	3	1	1	0	2	0	0	0	1	0	3	2	0	0	2	0	3	2	3	4	0	0	0	0	7	0	11	6	1	5	7	1	2	5	0	0	0	0	0	0	0	0	0	0	0	3	0	0	0	1	1	0	3	1	0	0	1	1	5	3	1	1	0	0	0	0	0	0	0	6	0	2	0	0	1	0	1	5	2	0	0	4	1	0	0	2	3	0	3	0	1	0	0	3	5	3	3	0	2	0	1	0	1	0	0	0	0	0	0	0	0	1	0	0	0	2	0	0	1	0	0	0	0	0	0	0	0	2	0	0	1	2	0	0	0	0	1	0	0	0	0	6	0	8	2	0	0	0	0	3	0	0	2	0	0	0	0	1	0	0	1	0	1	0	1	1	0	0	1	0	0	0	0	0	0	0	0	3	0	0	1	1	0	1	0	0	2	1	0
M02149_33_000000000-AY8WC_1_1101_15589_10783	OTU001	OTU0001	OTU0003	914	TAC-GAAGGGGGCTA-GCGTTGTTCGGATTTACTGGGCGTAAAGCGC-GCGTA-GGC-GGA-TAT-T-TAAGTCAG-G-GG-TGA-AG-TCCCGGGGCT-C-AA-C-CCC-G-G-A-AC-T-G--CC-T-TT-GATACTGG-AT--A-T-C-T-T-G-AGT-A-T-GGAAGAGGT-GAG-TGGAATT-CCGAGT-GTAGAGGTGAAATTCGTAGATATTC-GGAGG-AACACC-AG-TGGC-GAA-GG-CGGCT-CA-CTG-G-TCC-A-T-T-A-CTGACGCTGA-GGT-G-CGA-AA-GCG-TG-GGG-AGC-AAA-CAGG	Bacteria(100);Proteobacteria(100);Alphaproteobacteria(100);Rhizobiales(95);Rhizobiales_unclassified(95);Rhizobiales_unclassified(95);	14	3	0	6	2	18	4	0	4	9	0	0	2	0	0	4	12	2	0	4	1	1	1	0	0	0	0	1	0	0	0	0	1	0	1	3	0	0	0	0	3	1	0	1	2	0	0	0	0	1	0	0	0	0	0	0	0	2	3	4	1	0	2	0	0	0	0	0	0	0	0	0	0	0	0	0	0	0	1	1	9	3	0	0	3	2	1	0	0	0	0	0	0	0	0	0	0	0	0	0	0	0	0	0	0	0	0	0	0	0	0	1	0	0	3	4	2	0	6	0	0	8	2	8	5	0	0	3	0	0	7	3	1	0	7	0	1	0	0	0	0	0	1	1	0	0	0	0	0	0	9	8	4	1	4	5	2	0	6	0	0	3	0	1	0	2	0	0	3	0	1	2	0	0	0	0	0	1	4	0	1	6	1	2	0	0	1	0	2	1	10	5	4	4	7	0	2	1	1	0	0	0	0	0	0	0	0	0	0	2	3	0	0	0	2	0	0	2	0	0	0	3	0	5	0	0	0	0	0	0	3	0	0	1	0	2	0	0	0	0	0	0	0	0	1	2	1	0	0	0	5	0	2	0	0	0	0	5	2	0	2	0	0	0	0	0	4	0	0	0	0	0	0	0	3	0	0	0	0	2	0	0	0	1	0	0	1	0	1	0	0	0	1	0	0	0	1	0	0	1	0	0	0	0	1	0	0	3	4	0	0	0	0	0	0	0	1	1	0	1	0	0	0	1	4	1	1	0	0	0	0	0	0	2	0	0	0	0	1	0	0	3	0	1	3	2	0	0	1	5	0	0	1
M02149_33_000000000-AY8WC_1_1101_17835_2164	OTU001	OTU0001	OTU0003	914	TAC-GAAGGGGGCTA-GCGTTGTTCGGATTTACTGGGCGTAAAGCGC-GCGTA-GGC-GGA-TAT-T-TAAGTCAG-G-GG-TGA-AA-TCCCGGGGCT-C-AA-C-CCC-G-G-A-AC-T-G--CC-T-TT-GATACTGG-AT--A-T-C-T-T-G-AGT-A-T-GGAAGAGGT-GAG-TGGAATT-CCGAGT-GTAGAGGTGAGATTCGTAGATATTC-GGAGG-AACACC-AG-TGGC-GAA-GG-CGGCT-CA-CTG-G-TCC-A-T-T-A-CTGACGCTGA-GGT-G-CGA-AA-GCG-TG-GGG-AGC-AAA-CAGG	Bacteria(100);Proteobacteria(100);Alphaproteobacteria(100);Rhizobiales(100);Rhizobiales_unclassified(100);Rhizobiales_unclassified(100);	18	3	0	4	8	14	5	0	2	5	8	0	0	0	0	1	2	7	5	1	2	3	0	0	0	0	0	1	0	0	0	2	3	0	1	2	0	0	1	1	0	1	0	3	2	0	0	0	0	1	0	0	1	0	0	0	0	3	2	4	0	0	0	0	0	0	3	0	0	0	0	1	0	0	0	1	0	0	0	3	17	2	0	2	5	5	0	0	0	0	1	0	0	0	0	0	0	0	0	0	0	0	0	0	0	0	0	0	0	0	0	0	0	0	1	0	2	4	1	0	0	2	3	17	4	0	2	4	0	0	2	2	0	0	0	5	0	3	0	0	0	0	0	0	0	0	0	0	0	0	8	9	3	0	5	5	4	0	8	0	0	2	0	5	2	4	1	0	4	2	1	5	0	2	1	0	0	1	4	0	3	5	1	2	0	0	0	2	0	0	8	11	0	9	4	0	2	6	0	0	0	0	0	0	0	0	0	0	0	1	1	0	0	7	0	0	0	0	0	0	0	0	1	0	0	0	0	1	1	0	0	0	0	1	1	1	3	0	0	1	0	3	0	0	2	0	1	0	0	1	3	0	3	0	2	0	0	3	2	4	0	0	0	0	0	0	0	0	0	0	0	0	0	0	2	1	0	3	0	0	0	0	1	0	0	0	0	0	0	0	0	3	0	0	0	0	0	0	0	0	2	0	0	0	0	0	0	3	0	0	0	0	0	0	1	4	2	0	1	0	0	1	0	2	1	2	0	0	0	1	1	0	1	0	0	0	0	0	0	0	0	2	0	1	2	0	1	0	0	9	1	2	1
M02149_33_000000000-AY8WC_1_1101_21447_3017	OTU001	OTU0001	OTU0003	914	TAC-GAAGGGGGCTA-GCGTTGTTCGGATTTACTGGGCGTAAAGCGC-GCGTA-GGC-GGA-TAT-T-TAAGTCAG-G-GG-TGA-AA-TCCCGGGGCT-C-AA-C-CCC-G-G-A-AC-T-G--CC-T-TT-GATACTGG-AT--A-T-C-T-T-G-AGT-A-T-GGAAGAGGT-GAG-TGGAATT-CCGAGT-GTAGAGGTGAAATTCGTAGATATTC-GGAGG-AACGCC-AG-TGGC-GAA-GG-CGGCT-CA-CTG-G-TCC-A-T-T-A-CTGACGCTGA-GGT-G-CGA-AA-GCG-TG-GGG-AGC-AAA-CAGG	Bacteria(100);Proteobacteria(100);Alphaproteobacteria(100);Rhizobiales(100);Rhizobiales_unclassified(100);Rhizobiales_unclassified(100);	6	1	6	3	5	7	5	0	6	1	11	1	1	0	0	2	9	4	0	3	5	0	2	0	0	0	0	0	0	0	0	1	4	0	1	0	1	0	0	1	2	0	0	4	2	0	0	0	0	0	2	0	1	0	0	0	0	1	0	5	0	1	0	0	0	0	0	0	0	0	0	0	0	0	0	0	0	0	0	1	2	3	0	0	2	2	0	0	0	0	0	0	0	0	0	0	0	0	0	0	0	0	0	0	0	0	0	0	0	0	0	0	0	0	0	0	0	0	3	0	0	0	0	8	3	1	1	0	0	1	12	1	0	0	1	2	0	1	0	0	0	0	0	0	0	0	1	0	0	0	8	18	1	0	8	5	0	0	0	0	0	1	0	3	6	1	0	1	0	1	1	0	0	0	0	1	0	0	1	0	3	2	1	2	0	0	2	2	2	1	9	2	2	8	4	0	0	4	1	0	0	0	0	0	0	0	0	0	0	6	2	0	0	0	1	0	0	3	0	0	1	0	0	2	1	0	1	0	0	0	0	1	0	2	0	0	0	1	1	0	0	5	0	1	0	2	1	5	0	2	0	1	6	0	0	0	0	4	3	2	0	0	0	4	1	0	2	0	0	0	0	0	0	0	2	0	1	0	0	1	0	0	0	0	0	0	1	0	0	0	0	0	0	1	1	0	2	3	0	0	1	0	0	0	2	7	0	4	1	0	0	0	0	0	1	2	3	0	1	0	1	4	1	0	0	4	2	0	1	0	1	0	3	0	1	0	0	1	1	1	0	3	1	0	3	5	0	0	0	9	1	0	0
M02149_33_000000000-AY8WC_1_1101_15530_2609	OTU001	OTU0001	OTU0003	914	TAC-GAAGGGGGCTA-GCGTTGTTCGGATTTACTGGGCGTAAAGCGC-GCGTA-GGC-GGA-TAT-T-TAAGTCAG-G-GG-TGG-AA-TCCCGGGGCT-C-AA-C-CCC-G-G-A-AC-T-G--CC-T-TT-GATACTGG-AT--A-T-C-T-T-G-AGT-A-T-GGAAGAGGT-GAG-TGGAATT-CCGAGT-GTAGAGGTGAAATTCGTAGATATTC-GGAGG-AACACC-AG-TGGC-GAA-GG-CGGCT-CA-CTG-G-TCC-A-T-T-A-CTGACGCTGA-GGT-G-CGA-AA-GCG-TG-GGG-AGC-AAA-CAGG	Bacteria(100);Proteobacteria(100);Alphaproteobacteria(100);Rhizobiales(100);Rhizobiales_unclassified(100);Rhizobiales_unclassified(100);	10	1	3	5	13	13	3	0	2	8	4	1	1	0	0	4	4	0	3	0	7	1	1	0	0	0	4	0	1	0	0	0	2	0	0	1	0	0	1	1	4	0	4	6	5	1	0	0	0	0	1	0	5	0	0	0	2	1	0	2	0	0	0	0	0	0	1	0	0	0	0	0	0	1	0	0	0	2	1	1	10	0	0	0	1	1	0	0	0	0	0	0	0	0	0	0	0	0	0	0	0	0	0	0	0	0	0	0	0	0	0	0	0	0	1	1	1	0	1	0	0	1	0	5	2	0	3	0	0	1	6	0	0	0	3	0	0	0	0	0	1	0	0	0	3	0	0	0	0	0	11	5	4	0	4	6	1	0	8	0	1	2	0	3	3	1	0	0	1	0	0	3	2	0	0	0	0	1	2	0	4	3	1	2	0	0	2	0	6	1	6	7	2	2	5	1	2	1	0	0	0	0	0	0	0	0	0	0	0	2	1	0	3	0	0	0	1	0	0	0	1	2	1	0	0	0	1	0	1	2	0	2	0	0	0	2	0	0	0	1	1	3	0	0	0	1	0	1	1	1	0	0	0	0	0	0	0	4	5	2	0	0	0	0	0	0	2	0	0	0	0	0	0	0	0	0	1	1	0	0	0	0	0	0	0	0	1	0	0	0	0	1	0	0	2	0	0	5	0	0	0	1	0	0	1	3	0	0	3	0	0	0	2	2	0	2	3	0	0	0	2	0	0	0	0	0	1	1	0	0	0	0	0	0	0	0	0	0	1	0	0	0	0	2	4	2	0	1	0	5	1	0	0
M02149_33_000000000-AY8WC_1_1101_27065_11671	OTU001	OTU0001	OTU0003	914	TAC-GAAGGGGGCTA-GCGTTGTTCGGATTTACTGGGCGTAAAGCGC-GCGTA-GGC-GGA-TAT-T-TAAGTCAG-G-GG-TGA-AA-TCCCGGGGCT-C-AA-C-CCC-G-G-A-AC-T-G--CC-T-TT-GATACTGG-AT--A-T-C-T-T-G-AGT-A-T-GGAAGAGGT-GAG-TGGAATT-CCGAGT-GTAGAGGTGGAATTCGTAGATATTC-GGAGG-AACACC-AG-TGGC-GAA-GG-CGGCT-CA-CTG-G-TCC-A-T-T-A-CTGACGCTGA-GGT-G-CGA-AA-GCG-TG-GGG-AGC-AAA-CAGG	Bacteria(100);Proteobacteria(100);Alphaproteobacteria(100);Rhizobiales(100);Rhizobiales_unclassified(100);Rhizobiales_unclassified(100);	15	4	0	7	11	10	7	0	9	2	6	0	1	2	0	3	4	3	4	0	3	3	1	0	0	0	3	1	0	0	0	0	2	0	0	0	0	0	0	0	0	0	3	5	6	2	0	0	0	1	0	0	0	0	0	2	0	1	1	4	0	0	0	0	0	0	2	0	0	0	0	0	1	0	0	0	0	2	2	1	16	3	0	1	3	6	0	0	0	0	0	0	0	0	0	0	0	0	0	0	0	0	0	0	0	0	0	0	0	0	0	0	0	0	2	2	1	1	2	0	0	4	1	7	6	0	5	0	1	3	3	0	0	0	2	2	0	0	0	0	0	0	3	2	0	0	0	0	0	0	11	10	1	0	0	6	4	0	8	0	0	3	0	2	3	1	1	0	0	0	0	5	0	1	1	2	0	0	3	0	1	0	1	1	0	0	1	0	1	0	7	3	4	8	8	2	7	9	2	0	0	0	0	0	0	0	0	0	0	0	0	1	2	0	4	0	0	2	0	0	2	0	0	1	0	2	0	0	0	2	0	0	0	1	0	0	0	0	0	2	0	1	0	0	0	2	0	0	0	2	1	2	0	0	0	2	0	2	1	0	0	0	2	0	0	0	12	0	0	0	0	0	0	0	3	1	0	0	0	1	0	0	0	0	0	0	0	0	0	0	0	1	0	0	0	0	0	0	1	0	1	0	0	0	1	2	0	1	1	0	0	0	0	1	0	3	1	0	1	0	1	1	0	0	0	7	0	1	0	0	0	0	1	0	0	0	0	0	0	0	0	3	0	0	3	2	0	0	0	4	1	2	0
M02149_33_000000000-AY8WC_1_1101_20545_2656	OTU001	OTU0001	OTU0003	914	TAC-GAAGGGGGCTA-GCGTTGCTCGGATTTACTGGGCGTAAAGCGC-GCGTA-GGC-GGA-TAT-T-TAAGTCAG-G-GG-TGA-AA-TCCCGGGGCT-C-AA-C-CCC-G-G-A-AC-T-G--CC-T-TT-GATACTGG-AT--A-T-C-T-T-G-AGT-A-T-GGAAGAGGT-GAG-TGGAATT-CCGAGT-GTAGAGGTGAAATTCGTAGATATTC-GGAGG-AACACC-AG-TGGC-GAA-GG-CGGCT-CA-CTG-G-TCC-A-T-T-A-CTGACGCTGA-GGT-G-CGA-AA-GCG-TG-GGG-AGC-AAA-CAGG	Bacteria(100);Proteobacteria(100);Alphaproteobacteria(100);Rhizobiales(98);Rhizobiales_unclassified(98);Rhizobiales_unclassified(98);	22	3	0	4	8	9	2	0	6	3	11	2	0	0	1	7	4	2	1	2	3	0	0	0	0	0	0	4	1	0	0	1	0	0	2	0	0	0	1	0	0	3	0	1	1	1	0	2	0	0	0	0	1	0	0	0	0	0	0	2	0	1	0	0	0	0	0	0	0	0	0	1	0	0	1	0	1	0	1	1	10	0	2	0	1	2	0	0	0	0	0	0	0	0	0	0	0	1	0	0	0	0	0	0	0	0	0	0	0	0	0	0	0	0	4	0	1	2	2	0	0	1	3	4	6	1	0	2	0	2	4	0	0	0	3	1	0	2	0	0	0	0	0	0	0	0	0	0	0	0	5	9	0	0	5	5	2	0	2	0	0	1	0	0	1	2	0	0	0	0	0	0	0	0	0	0	0	3	3	0	2	1	0	1	0	0	0	1	1	0	6	5	0	5	3	2	5	3	3	0	0	0	0	0	0	0	0	0	0	2	0	1	0	1	2	0	0	2	0	0	0	8	2	0	0	0	1	0	0	0	2	1	0	4	0	0	2	2	2	0	1	0	1	0	1	2	0	0	1	1	0	0	1	0	0	1	0	2	5	2	4	0	0	1	1	0	0	0	0	0	0	0	0	0	1	0	1	0	0	0	0	0	0	0	0	0	0	0	0	0	1	0	0	0	0	1	1	0	0	0	0	1	0	0	6	2	0	4	5	0	0	0	0	0	0	1	0	0	0	1	2	0	1	0	2	0	0	1	0	0	2	0	2	2	1	0	0	0	0	0	0	1	0	2	0	3	2	2	0	1	3	2	2
M02149_33_000000000-AY8WC_1_1101_17501_2997	OTU001	OTU0001	OTU0003	914	TAC-GAAGGGGGCTA-GCGTTGTTCGGATTTACTGGGCGTAAAGCGC-GCGTA-GGC-GGA-TAT-T-TAAGTCAG-G-GG-TGA-AA-TCCCGGGGCT-C-AA-C-CCC-G-G-A-AC-T-G--CC-T-TT-GATACTGG-AT--A-T-C-T-T-G-AGT-A-T-GGAAGGGGT-GAG-TGGAATT-CCGAGT-GTAGAGGTGAAATTCGTAGATATTC-GGAGG-AACACC-AG-TGGC-GAA-GG-CGGCT-CA-CTG-G-TCC-A-T-T-A-CTGACGCTGA-GGT-G-CGA-AA-GCG-TG-GGG-AGC-AAA-CAGG	Bacteria(100);Proteobacteria(100);Alphaproteobacteria(100);Rhizobiales(96);Rhizobiales_unclassified(96);Rhizobiales_unclassified(96);	28	2	0	4	7	7	10	0	3	6	7	0	1	0	2	5	4	3	5	3	2	2	2	0	0	0	0	0	2	0	2	1	5	0	0	2	2	0	1	1	1	0	1	7	0	4	0	2	0	0	2	0	1	0	0	1	1	0	3	0	1	1	0	0	0	0	0	0	0	0	0	0	0	0	0	0	1	0	3	1	12	1	0	0	1	1	0	0	0	0	0	0	0	0	0	0	0	0	0	0	0	0	0	0	0	0	0	0	0	0	0	0	0	0	0	1	0	0	4	0	0	0	0	6	1	0	0	0	0	0	8	0	0	0	3	3	1	1	0	0	0	0	0	0	1	0	0	0	0	0	12	17	5	0	7	3	2	2	5	0	0	2	0	1	4	0	2	2	0	0	0	1	0	0	0	0	0	0	0	0	0	5	1	5	0	0	0	0	3	0	9	4	1	7	1	0	3	3	1	0	0	0	0	0	0	0	0	0	0	1	2	0	1	0	1	0	0	2	0	0	0	0	1	0	0	2	2	0	0	0	0	0	0	4	0	1	0	0	2	0	0	4	1	1	1	0	0	0	0	0	0	1	0	0	0	0	0	2	7	1	1	0	0	1	0	0	1	0	0	0	0	0	0	0	3	3	1	1	0	0	0	0	0	1	0	0	0	0	0	0	0	0	0	0	0	1	0	0	0	0	0	1	2	2	1	3	0	3	2	0	0	0	2	0	0	2	0	0	2	0	0	0	0	0	0	0	0	0	0	0	0	0	1	1	0	0	0	0	1	0	0	4	0	0	1	0	0	1	0	4	0	0	0
M02149_33_000000000-AY8WC_1_1101_14189_2021	OTU001	OTU0001	OTU0003	914	TAC-GAAGGGGGCTA-GCGTTGTTCGGATTTACTGGGCGTAAAGCGC-GCGTA-GGC-GGA-TAT-T-TAAGTCGG-G-GG-TGA-AA-TCCCGGGGCT-C-AA-C-CCC-G-G-A-AC-T-G--CC-T-TT-GATACTGG-AT--A-T-C-T-T-G-AGT-A-T-GGAAGAGGT-GAG-TGGAATT-CCGAGT-GTAGAGGTGAAATTCGTAGATATTC-GGAGG-AACACC-AG-TGGC-GAA-GG-CGGCT-CA-CTG-G-TCC-A-T-T-A-CTGACGCTGA-GGT-G-CGA-AA-GCG-TG-GGG-AGC-AAA-CAGG	Bacteria(100);Proteobacteria(100);Alphaproteobacteria(100);Rhizobiales(94);Rhizobiales_unclassified(94);Rhizobiales_unclassified(94);	15	1	5	4	2	8	1	0	1	1	4	0	0	0	0	3	3	0	2	2	0	1	1	0	0	0	0	1	0	0	0	0	2	2	2	1	0	0	0	1	0	0	0	10	2	1	0	2	0	0	0	1	2	0	0	0	0	0	0	2	1	0	0	0	0	0	1	0	0	0	0	0	0	0	0	0	0	0	0	0	12	1	0	0	2	2	0	0	0	0	0	0	0	0	0	0	0	0	0	0	0	0	0	0	0	0	0	0	0	0	0	0	0	0	1	0	5	0	0	0	0	2	0	6	7	0	0	0	0	1	12	0	0	0	0	3	0	0	1	0	0	0	0	0	0	0	0	0	0	0	9	3	5	0	3	4	0	0	4	0	0	2	0	5	0	0	0	0	4	0	0	2	0	1	0	0	0	2	0	0	0	0	2	3	0	2	1	0	0	0	7	2	2	3	3	2	2	2	3	0	0	0	0	0	0	0	0	0	0	1	0	0	0	0	0	0	1	2	0	0	0	2	0	1	0	2	0	1	0	2	0	0	2	3	0	0	1	0	0	1	1	5	2	0	0	2	0	1	0	0	0	1	0	0	0	1	0	1	2	0	0	0	1	0	1	0	3	0	0	0	0	0	0	0	1	2	0	0	0	0	0	0	0	0	0	0	0	0	1	0	1	0	1	0	2	0	1	0	1	0	2	2	1	0	1	3	0	4	2	0	0	0	0	1	0	1	2	1	0	0	1	0	1	0	0	0	0	1	4	0	0	0	0	0	0	0	0	0	0	0	0	1	0	0	2	2	0	0	0	11	3	1	0
M02149_33_000000000-AY8WC_1_1101_14396_3230	OTU001	OTU0001	OTU0003	914	TAC-GAAGGGGGCTA-GCGTTGTTCGGATTTACTGGGCGTAGAGCGC-GCGTA-GGC-GGA-TAT-T-TAAGTCAG-G-GG-TGA-AA-TCCCGGGGCT-C-AA-C-CCC-G-G-A-AC-T-G--CC-T-TT-GATACTGG-AT--A-T-C-T-T-G-AGT-A-T-GGAAGAGGT-GAG-TGGAATT-CCGAGT-GTAGAGGTGAAATTCGTAGATATTC-GGAGG-AACACC-AG-TGGC-GAA-GG-CGGCT-CA-CTG-G-TCC-A-T-T-A-CTGACGCTGA-GGT-G-CGA-AA-GCG-TG-GGG-AGC-AAA-CAGG	Bacteria(100);Proteobacteria(100);Alphaproteobacteria(100);Rhizobiales(100);Rhizobiales_unclassified(100);Rhizobiales_unclassified(100);	10	1	3	2	10	7	3	0	6	1	1	0	0	0	2	0	2	2	3	0	6	1	1	0	0	0	0	1	1	0	0	0	0	0	1	0	0	0	1	0	2	0	0	0	1	0	0	0	0	0	2	0	2	0	0	0	0	4	1	3	0	0	0	0	0	1	1	0	0	0	0	1	0	0	0	0	0	0	0	0	6	2	0	0	1	1	0	0	2	0	0	0	0	0	0	0	0	0	0	0	0	0	0	0	0	0	0	0	0	0	0	0	0	0	4	2	0	0	1	0	0	2	1	2	3	0	1	1	3	0	4	0	0	0	2	1	0	0	0	1	0	0	0	1	0	0	0	0	0	0	3	9	2	0	2	6	1	0	3	1	0	3	0	4	1	0	0	2	1	0	0	0	5	0	0	1	0	0	4	0	0	4	0	3	0	0	0	0	1	0	4	2	3	11	4	3	5	5	0	0	0	0	0	0	0	0	0	0	0	6	3	0	1	2	2	0	0	2	0	0	0	0	0	0	1	0	1	1	0	0	0	0	0	2	0	0	0	0	0	4	1	1	1	0	0	3	2	0	1	1	4	3	2	0	0	3	0	2	8	6	0	0	0	1	0	0	2	0	0	0	0	0	0	0	8	1	0	0	0	1	0	0	1	0	0	1	1	0	0	1	0	1	0	0	0	0	0	2	0	0	1	3	1	0	0	1	0	2	2	0	0	0	1	0	0	1	2	0	0	4	0	0	2	3	1	1	1	0	1	0	0	1	1	0	0	0	0	2	0	0	0	1	0	2	1	2	2	3	0	11	2	0	0
M02149_33_000000000-AY8WC_1_1101_18130_6860	OTU001	OTU0001	OTU0003	914	TAC-GAAGGGGGCTA-GCGTTGTTCGGATTTACTGGGCGTAAAGCGC-GCGTA-GGC-GGA-TAT-T-TAAGTCAG-G-GG-TGA-AA-TCCCGGGGCT-C-AA-C-CCC-G-G-A-AC-T-G--CC-T-TT-GATACTGG-AT--A-T-C-T-T-G-AGT-A-T-GGAAGAGGT-GAG-TGGAATT-CCGAGT-GTAGAGGTGAAGTTCGTAGATATTC-GGAGG-AACACC-AG-TGGC-GAA-GG-CGGCT-CA-CTG-G-TCC-A-T-T-A-CTGACGCTGA-GGT-G-CGA-AA-GCG-TG-GGG-AGC-AAA-CAGG	Bacteria(100);Proteobacteria(100);Alphaproteobacteria(100);Rhizobiales(99);Rhizobiales_unclassified(99);Rhizobiales_unclassified(99);	19	0	0	6	9	8	6	2	11	2	6	1	1	0	0	4	5	1	0	0	4	4	2	0	1	0	0	0	0	0	0	0	3	3	1	0	2	0	1	0	3	3	0	3	4	1	0	0	0	1	0	0	1	0	0	2	0	0	1	1	0	0	2	0	0	2	1	0	0	0	0	0	1	2	0	0	1	0	0	2	14	2	0	0	4	1	0	0	0	0	0	0	0	0	0	0	0	0	0	0	0	0	0	0	0	0	0	0	0	0	0	0	0	0	0	0	1	1	2	0	0	0	0	10	6	0	1	0	3	3	1	1	0	0	4	1	0	0	0	0	0	0	0	1	0	0	0	0	0	0	3	6	1	0	9	8	0	0	7	0	0	1	0	3	8	2	0	0	7	0	0	0	0	0	2	2	0	0	5	0	3	2	1	4	0	0	1	0	5	0	6	4	2	7	2	0	3	7	0	0	0	0	0	0	0	0	0	0	0	4	2	0	0	0	3	0	0	1	0	0	0	2	0	0	1	0	0	0	0	1	0	0	0	2	1	1	2	0	0	0	1	2	1	0	1	1	0	4	0	0	0	1	0	0	0	2	0	8	0	2	0	0	0	0	0	0	4	0	0	0	0	0	0	0	0	0	0	1	0	0	0	0	0	0	0	0	2	2	1	0	0	0	0	1	0	0	0	0	2	1	0	5	0	0	1	0	0	5	0	0	0	0	0	2	0	2	0	0	3	1	0	1	2	0	0	0	1	0	3	0	0	0	0	0	1	0	0	0	0	1	0	0	0	2	6	0	4	0	1	6	0	0	0
M02149_33_000000000-AY8WC_1_1101_15255_1871	OTU001	OTU0001	OTU0003	914	TAC-GAAGGGGGCTA-GCGTTGTTCGGATTTACTGGGCGTAAAGCGC-GCGTA-GGC-GGA-TAT-T-TAAGTCAG-G-GG-TGA-AA-TCCCGGGGCT-C-AA-C-CCC-G-G-A-GC-T-G--CC-T-TT-GATACTGG-AT--A-T-C-T-T-G-AGT-A-T-GGAAGAGGT-GAG-TGGAATT-CCGAGT-GTAGAGGTGAAATTCGTAGATATTC-GGAGG-AACACC-AG-TGGC-GAA-GG-CGGCT-CA-CTG-G-TCC-A-T-T-A-CTGACGCTGA-GGT-G-CGA-AA-GCG-TG-GGG-AGC-AAA-CAGG	Bacteria(100);Proteobacteria(100);Alphaproteobacteria(100);Rhizobiales(99);Rhizobiales_unclassified(99);Rhizobiales_unclassified(99);	15	3	0	6	3	9	3	0	7	0	3	1	2	1	0	3	9	1	1	1	5	2	0	0	1	0	0	0	0	0	0	0	1	1	1	3	3	0	2	0	0	0	0	4	6	1	0	0	0	2	0	0	0	0	2	0	0	0	0	2	1	0	2	0	0	0	0	0	0	0	0	0	1	0	0	0	1	0	1	1	11	0	0	0	4	2	0	0	0	0	0	0	0	0	0	0	0	0	0	0	0	0	0	1	0	0	0	0	0	0	0	0	0	0	0	0	0	1	0	0	0	0	1	7	4	0	3	0	1	0	6	0	0	0	0	0	1	0	0	0	0	0	0	0	0	0	0	0	0	0	11	8	1	2	1	11	0	0	3	0	1	4	0	1	5	2	1	0	3	0	2	4	4	0	1	1	0	2	4	0	4	3	3	3	0	0	0	0	4	0	6	2	4	8	3	4	5	5	1	0	0	0	0	0	0	0	0	0	0	3	1	0	0	0	0	0	2	0	0	0	0	0	0	2	1	0	0	0	0	2	0	3	4	3	0	3	0	1	0	1	1	2	0	0	0	2	2	0	0	0	0	1	0	0	0	0	0	1	1	0	0	0	0	1	0	0	1	0	0	0	0	0	0	0	0	0	0	0	0	0	0	0	0	0	0	0	2	0	0	0	0	2	0	0	0	0	1	2	0	0	0	0	0	0	1	1	0	0	2	0	0	0	0	0	0	0	0	0	0	0	0	0	3	0	0	0	0	1	0	0	0	1	2	0	0	0	0	0	1	0	0	1	0	2	5	1	0	0	0	8	0	0	0
M02149_33_000000000-AY8WC_1_1101_10649_4277	OTU001	OTU0001	OTU0003	914	TAC-GAAGGGGGCTA-GCGTTGTTCGGATTTACTGGGCGTAAAGCGC-GCGTA-GGC-GGA-TAT-T-TAAGTCAG-G-GG-TGA-AA-TCCCGGGGCT-C-AA-C-CCC-G-G-A-AC-T-G--CC-T-TT-GATACTGG-AT--A-T-C-T-T-G-AGT-A-T-GGAAGAGGT-GAG-TGGAGTT-CCGAGT-GTAGAGGTGAAATTCGTAGATATTC-GGAGG-AACACC-AG-TGGC-GAA-GG-CGGCT-CA-CTG-G-TCC-A-T-T-A-CTGACGCTGA-GGT-G-CGA-AA-GCG-TG-GGG-AGC-AAA-CAGG	Bacteria(100);Proteobacteria(100);Alphaproteobacteria(100);Rhizobiales(99);Rhizobiales_unclassified(99);Rhizobiales_unclassified(99);	14	1	0	4	6	10	0	0	6	11	11	1	0	0	1	4	8	2	2	2	0	1	0	0	0	0	0	1	2	0	0	0	2	1	0	3	1	0	1	0	0	0	1	2	3	0	0	0	0	3	0	0	0	0	0	0	1	0	0	5	1	0	0	2	0	0	0	0	0	0	2	0	0	0	0	0	0	0	1	0	6	2	0	0	1	2	0	0	0	0	0	0	0	0	0	0	0	0	0	0	0	0	0	0	0	0	0	0	0	0	0	0	0	0	1	1	0	2	3	0	0	0	0	9	4	0	0	0	0	1	1	1	2	0	2	6	2	0	0	0	0	0	1	0	2	0	0	0	0	0	4	10	5	0	5	9	2	0	8	0	0	2	0	2	2	1	0	0	0	0	0	1	0	0	0	4	0	1	2	0	0	0	3	4	0	0	0	0	6	0	8	3	3	6	5	2	3	9	3	0	0	0	0	0	0	0	0	0	0	1	0	0	0	0	1	0	0	1	0	0	1	0	0	1	0	3	0	0	0	0	0	0	3	1	0	2	1	1	1	0	0	0	2	0	0	3	1	3	1	0	2	0	0	0	1	0	0	2	3	1	0	0	0	0	0	0	0	0	0	0	0	0	0	0	1	0	0	0	0	0	0	0	0	0	0	2	2	0	0	2	0	0	0	0	0	0	2	0	0	0	2	2	0	0	0	1	0	3	5	0	0	0	1	0	0	1	0	0	0	0	2	2	0	0	0	0	1	0	0	1	1	0	1	0	0	0	0	0	2	0	0	2	0	0	7	1	0	0	0	5	0	0	2
M02149_33_000000000-AY8WC_1_1101_12542_3093	OTU001	OTU0001	OTU0003	914	TAC-GAAGGGGGCTA-GCGTTGTTCGGATTTACTGGGCGTAAAGCGC-GCGTA-GGC-GGA-TAT-T-TAAGTCAG-G-GG-TGA-AA-TCCCGGGGCT-C-AA-C-CCC-G-G-A-AC-T-G--CC-T-TT-GATACTGG-AT--A-T-C-T-T-G-GGT-A-T-GGAAGAGGT-GAG-TGGAATT-CCGAGT-GTAGAGGTGAAATTCGTAGATATTC-GGAGG-AACACC-AG-TGGC-GAA-GG-CGGCT-CA-CTG-G-TCC-A-T-T-A-CTGACGCTGA-GGT-G-CGA-AA-GCG-TG-GGG-AGC-AAA-CAGG	Bacteria(100);Proteobacteria(100);Alphaproteobacteria(100);Rhizobiales(99);Rhizobiales_unclassified(99);Rhizobiales_unclassified(99);	14	1	1	4	5	4	3	0	11	4	2	0	1	1	1	3	10	4	3	2	3	7	0	0	0	0	0	1	1	1	0	0	0	0	1	0	1	0	0	0	1	0	1	0	3	0	0	1	0	0	0	0	3	0	0	0	0	2	3	7	0	0	2	0	0	0	0	0	0	0	1	0	0	0	0	0	0	2	3	0	16	1	0	0	3	0	0	0	0	0	0	0	0	0	0	0	0	0	0	0	0	0	0	0	0	0	0	0	0	0	0	0	0	1	3	0	0	2	2	0	0	0	2	4	8	1	4	0	1	0	8	0	0	2	0	6	0	0	0	0	1	0	0	1	0	0	0	0	0	0	4	6	6	1	2	3	2	0	6	0	0	3	0	6	4	0	0	0	0	0	0	0	1	0	0	0	0	0	1	0	0	4	0	0	0	2	1	0	1	1	13	6	0	6	8	1	5	5	0	0	0	0	0	0	0	0	0	0	0	5	1	0	1	1	1	0	0	2	0	0	2	0	1	0	0	2	0	0	0	2	0	0	0	0	1	1	3	2	0	0	0	4	0	0	0	0	0	0	0	0	7	1	0	0	3	0	0	2	2	0	0	0	0	0	2	0	3	0	0	0	0	0	0	0	0	3	1	0	0	1	0	0	2	1	0	0	0	0	0	0	0	0	0	0	0	0	1	0	0	0	0	2	0	0	0	0	0	4	1	0	0	0	0	0	0	2	0	0	0	0	0	2	0	0	0	0	0	0	0	1	0	0	1	2	0	1	0	0	0	0	0	1	0	0	5	0	0	0	0	7	0	1	0
M02149_33_000000000-AY8WC_1_1101_5199_7978	OTU001	OTU0001	OTU0003	914	TAC-GAAGGGGGCTA-GCGTTGTTCGGCTTTACTGGGCGTAAAGCGC-GCGTA-GGC-GGA-TAT-T-TAAGTCAG-G-GG-TGA-AA-TCCCGGGGCT-C-AA-C-CCC-G-G-A-AC-T-G--CC-T-TT-GATACTGG-AT--A-T-C-T-T-G-AGT-A-T-GGAAGAGGT-GAG-TGGAATT-CCGAGT-GTAGAGGTGAAATTCGTAGATATTC-GGAGG-AACACC-AG-TGGC-GAA-GG-CGGCT-CA-CTG-G-TCC-A-T-T-A-CTGACGCTGA-GGT-G-CGA-AA-GCG-TG-GGG-AGC-AAA-CAGG	Bacteria(100);Proteobacteria(100);Alphaproteobacteria(100);Rhizobiales(98);Rhizobiales_unclassified(98);Rhizobiales_unclassified(98);	22	1	1	3	3	6	5	1	4	6	5	0	1	0	0	2	3	2	3	0	2	2	0	0	0	0	0	0	0	0	0	1	4	0	0	3	3	0	2	2	0	2	0	5	2	0	0	0	0	2	0	0	0	0	1	0	0	1	1	2	1	0	2	0	2	0	2	0	0	0	0	0	0	0	0	0	0	0	2	0	12	2	0	1	2	3	1	0	0	0	0	0	0	0	0	0	0	0	0	0	0	0	0	0	1	0	0	0	0	0	0	0	0	0	0	0	0	2	1	0	0	1	0	12	6	0	0	1	1	0	9	1	0	1	2	2	0	1	0	0	0	0	0	2	0	0	0	0	0	0	11	9	1	1	3	4	2	0	6	2	0	3	0	2	1	0	0	1	3	0	0	2	0	0	2	1	0	0	3	0	1	1	1	3	0	0	0	0	7	0	11	3	4	1	4	0	4	2	0	0	0	0	0	0	0	0	0	0	0	4	0	0	1	0	1	0	0	1	0	0	0	2	3	0	0	0	0	0	0	0	0	0	0	0	0	1	0	0	0	1	1	0	1	1	0	0	0	0	0	1	2	0	0	0	0	0	0	3	1	0	0	0	0	0	0	0	0	0	0	0	0	0	0	0	1	0	0	0	0	0	0	0	0	0	0	0	1	1	0	0	1	0	0	0	0	0	1	0	0	0	0	0	0	0	0	1	0	3	0	0	0	0	1	0	0	0	1	0	1	0	0	0	0	0	1	0	1	0	0	0	1	1	0	0	0	0	0	0	1	1	0	0	0	1	2	2	0	0	0	6	0	0	0
M02149_33_000000000-AY8WC_1_1101_12436_5497	OTU001	OTU0001	OTU0003	914	TAC-GAAGGGGGCTG-GCGTTGTTCGGATTTACTGGGCGTAAAGCGC-GCGTA-GGC-GGA-TAT-T-TAAGTCAG-G-GG-TGA-AA-TCCCGGGGCT-C-AA-C-CCC-G-G-A-AC-T-G--CC-T-TT-GATACTGG-AT--A-T-C-T-T-G-AGT-A-T-GGAAGAGGT-GAG-TGGAATT-CCGAGT-GTAGAGGTGAAATTCGTAGATATTC-GGAGG-AACACC-AG-TGGC-GAA-GG-CGGCT-CA-CTG-G-TCC-A-T-T-A-CTGACGCTGA-GGT-G-CGA-AA-GCG-TG-GGG-AGC-AAA-CAGG	Bacteria(100);Proteobacteria(100);Alphaproteobacteria(100);Rhizobiales(98);Rhizobiales_unclassified(98);Rhizobiales_unclassified(98);	9	0	0	1	8	6	0	1	2	5	3	2	0	0	0	2	4	6	5	0	4	3	0	0	0	0	0	1	2	0	0	0	1	0	3	0	2	0	0	0	0	0	0	2	4	0	0	0	0	0	1	0	1	0	0	0	1	0	0	0	1	0	3	0	0	0	1	1	0	0	0	0	0	0	0	0	0	0	0	1	0	0	0	0	0	0	0	0	0	0	0	0	0	0	0	0	0	0	0	0	0	0	0	0	0	0	0	0	0	0	0	0	0	0	0	4	1	0	1	0	0	0	1	7	2	0	2	0	0	1	7	1	0	0	1	4	0	1	0	0	0	0	0	2	0	0	0	0	0	0	9	6	2	2	4	7	4	0	3	0	0	1	0	1	1	0	0	0	1	0	2	2	0	2	0	1	0	2	4	1	2	4	2	4	0	0	1	1	0	0	10	6	1	10	5	2	2	2	0	0	0	0	0	0	0	0	0	0	0	7	1	0	0	0	1	0	0	0	0	0	1	0	0	0	0	0	1	2	0	0	1	0	0	2	0	1	1	0	2	0	2	0	2	2	0	2	0	0	0	2	2	1	0	0	0	1	0	7	4	1	0	0	0	3	0	0	6	0	0	0	0	0	0	0	0	1	0	3	0	0	1	0	1	1	1	0	2	0	0	0	0	1	0	0	0	1	0	0	0	0	2	0	0	0	0	0	0	0	1	0	0	0	3	3	1	3	0	0	0	0	2	1	4	1	0	0	0	1	0	0	0	1	3	3	0	0	0	2	0	0	0	0	0	1	4	6	0	2	0	10	0	0	2
M02149_33_000000000-AY8WC_1_1101_9696_7545	OTU001	OTU0001	OTU0003	914	TAC-GAAGGGGGCTA-GCGTTGTTCGGATTTACTGGGCGTAAAGCGC-GCGTA-GGC-GGA-TAT-T-TAAGTCAG-G-GG-TGA-AA-TCCCGGGGCT-C-AA-C-CCC-G-G-A-AC-T-G--CC-T-TT-GATACTGG-AT--A-T-C-T-T-G-AGT-A-T-GGAAGAGGT-GAG-TGGAATT-CCGAGT-GTAGGGGTGAAATTCGTAGATATTC-GGAGG-AACACC-AG-TGGC-GAA-GG-CGGCT-CA-CTG-G-TCC-A-T-T-A-CTGACGCTGA-GGT-G-CGA-AA-GCG-TG-GGG-AGC-AAA-CAGG	Bacteria(100);Proteobacteria(100);Alphaproteobacteria(100);Rhizobiales(100);Rhizobiales_unclassified(100);Rhizobiales_unclassified(100);	11	2	2	3	9	7	1	0	3	5	8	0	0	0	0	3	3	4	2	4	0	3	0	0	0	0	0	0	0	1	0	0	0	1	0	0	0	1	0	1	0	1	0	1	3	1	0	1	0	2	0	0	0	0	0	0	0	1	0	1	0	0	1	0	0	0	1	1	0	0	0	0	0	0	0	0	1	0	0	4	6	2	0	0	1	0	0	0	0	0	0	0	0	0	0	0	0	0	0	0	0	0	0	0	0	0	0	0	0	0	0	0	0	0	0	1	2	0	0	0	0	3	2	7	4	0	2	1	0	2	5	0	1	0	2	2	0	0	0	0	0	0	0	1	0	0	0	0	0	0	12	12	3	3	4	2	1	0	4	0	0	0	0	3	0	2	1	0	2	0	1	0	0	3	1	1	0	1	0	0	3	3	0	8	0	1	0	0	0	2	7	1	5	5	6	1	4	10	3	0	0	0	0	0	0	0	0	0	0	1	1	0	0	2	0	0	0	3	0	0	2	1	0	2	1	0	2	0	1	0	0	0	0	5	0	0	0	0	0	0	0	2	0	2	0	0	0	0	0	0	0	0	3	0	1	4	0	2	1	0	2	0	0	0	1	0	1	0	0	0	0	0	0	0	0	0	2	0	0	0	0	0	0	1	0	0	0	0	0	1	0	0	0	0	2	0	1	0	0	0	0	1	0	0	3	2	0	4	2	0	0	0	0	1	0	0	0	1	0	0	0	0	2	0	0	0	0	1	1	0	2	1	0	0	0	0	0	0	0	0	0	0	0	0	4	4	1	2	0	10	0	0	0
M02149_33_000000000-AY8WC_1_1101_19676_2502	OTU001	OTU0001	OTU0003	914	TAC-GAGGGGGGCTA-GCGTTGTTCGGATTTACTGGGCGTAAAGCGC-GCGTA-GGC-GGA-TAT-T-TAAGTCAG-G-GG-TGA-AA-TCCCGGGGCT-C-AA-C-CCC-G-G-A-AC-T-G--CC-T-TT-GATACTGG-AT--A-T-C-T-T-G-AGT-A-T-GGAAGAGGT-GAG-TGGAATT-CCGAGT-GTAGAGGTGAAATTCGTAGATATTC-GGAGG-AACACC-AG-TGGC-GAA-GG-CGGCT-CA-CTG-G-TCC-A-T-T-A-CTGACGCTGA-GGT-G-CGA-AA-GCG-TG-GGG-AGC-AAA-CAGG	Bacteria(100);Proteobacteria(100);Alphaproteobacteria(100);Rhizobiales(96);Rhizobiales_unclassified(96);Rhizobiales_unclassified(96);	15	1	4	6	7	5	3	0	4	6	5	0	1	0	0	6	4	0	2	0	0	1	0	0	0	0	0	0	0	0	0	0	3	2	0	0	0	0	1	0	0	0	0	1	1	1	0	0	0	2	0	2	2	0	1	2	0	0	2	5	2	0	0	0	1	0	1	0	0	0	0	1	0	0	0	0	0	0	1	0	10	1	0	0	1	5	0	0	0	0	0	0	0	0	0	0	0	0	0	0	0	0	0	0	0	0	0	0	0	0	0	0	0	0	0	0	0	1	2	0	0	2	0	7	4	0	3	0	1	2	3	0	0	0	0	5	1	1	0	0	0	0	0	4	0	0	1	0	0	0	6	5	4	1	4	6	0	0	7	0	0	1	0	0	1	0	0	0	0	0	0	1	0	0	0	1	0	2	3	2	0	2	2	3	0	0	0	0	3	0	6	4	1	9	2	0	3	3	1	0	0	0	0	0	0	0	0	0	0	5	1	0	2	0	0	0	0	0	0	0	2	4	2	0	0	1	0	1	0	0	0	0	0	2	0	0	0	0	0	1	1	2	0	0	1	0	0	0	2	1	0	2	0	0	1	1	0	3	0	2	3	0	0	5	1	0	2	0	0	0	0	0	0	0	0	2	0	1	2	0	0	0	0	0	0	0	0	0	0	0	2	0	1	1	0	0	0	0	2	0	0	1	0	0	1	0	0	2	2	0	0	0	1	0	0	0	1	0	0	0	0	0	0	3	0	0	3	0	0	2	0	0	0	0	0	0	0	1	0	2	0	0	3	1	5	1	0	0	2	8	1	0	0
M02149_33_000000000-AY8WC_1_1101_4298_8213	OTU001	OTU0001	OTU0003	914	TAC-GAAGGGAGCTA-GCGTTGTTCGGATTTACTGGGCGTAAAGCGC-GCGTA-GGC-GGA-TAT-T-TAAGTCAG-G-GG-TGA-AA-TCCCGGGGCT-C-AA-C-CCC-G-G-A-AC-T-G--CC-T-TT-GATACTGG-AT--A-T-C-T-T-G-AGT-A-T-GGAAGAGGT-GAG-TGGAATT-CCGAGT-GTAGAGGTGAAATTCGTAGATATTC-GGAGG-AACACC-AG-TGGC-GAA-GG-CGGCT-CA-CTG-G-TCC-A-T-T-A-CTGACGCTGA-GGT-G-CGA-AA-GCG-TG-GGG-AGC-AAA-CAGG	Bacteria(100);Proteobacteria(100);Alphaproteobacteria(100);Rhizobiales(98);Rhizobiales_unclassified(98);Rhizobiales_unclassified(98);	5	0	0	0	3	5	1	0	1	1	0	0	1	0	0	0	1	2	0	0	1	2	0	0	0	0	0	1	0	0	0	1	0	0	0	0	0	0	0	0	1	0	0	0	0	0	0	0	0	0	1	0	3	0	0	0	0	0	1	1	0	0	0	0	0	0	0	0	0	0	0	0	0	0	0	0	0	0	0	0	1	1	0	0	0	0	1	0	0	0	0	0	0	0	0	0	0	0	0	0	0	0	0	0	0	0	0	0	0	0	0	0	0	0	1	1	1	0	0	0	0	1	0	0	0	0	0	0	0	0	0	18	0	14	12	113	38	52	1	231	34	0	0	0	0	0	0	0	0	0	3	2	1	0	1	2	0	0	0	0	0	0	0	1	2	0	0	1	0	0	0	0	0	0	0	0	0	1	0	0	0	0	1	1	0	0	0	0	3	0	1	0	1	3	0	0	1	0	0	0	0	0	0	0	0	0	0	0	0	0	0	0	0	2	0	0	0	0	0	0	1	1	0	0	0	0	0	0	3	0	0	0	0	2	0	0	0	0	0	0	0	0	0	0	0	0	0	0	0	1	0	0	0	0	0	0	0	0	0	0	1	0	0	1	0	0	0	0	0	0	0	0	0	0	0	0	0	0	0	0	0	2	0	0	0	0	2	0	0	0	0	0	0	0	0	0	0	0	2	0	0	0	0	0	0	1	0	0	0	0	0	0	0	0	0	0	0	0	0	0	0	0	0	0	0	0	1	0	2	0	2	0	0	0	0	0	0	0	0	0	0	2	0	0	0	0	0	0	0	1	0	0	0
M02149_33_000000000-AY8WC_1_1101_18464_2095	OTU001	OTU0001	OTU0003	914	TAC-GAAGGGGGCTA-GCGTTGTTCGGATTTACTGGGCGTAAAGCGC-GCGTA-GGC-GGA-TAT-T-TAAGTCAG-G-GG-TGA-AA-TCCCGGGGCT-C-AA-C-CCC-G-G-A-AC-T-G--CC-C-TT-GATACTGG-AT--A-T-C-T-T-G-AGT-A-T-GGAAGAGGT-GAG-TGGAATT-CCGAGT-GTAGAGGTGAAATTCGTAGATATTC-GGAGG-AACACC-AG-TGGC-GAA-GG-CGGCT-CA-CTG-G-TCC-A-T-T-A-CTGACGCTGA-GGT-G-CGA-AA-GCG-TG-GGG-AGC-AAA-CAGG	Bacteria(100);Proteobacteria(100);Alphaproteobacteria(100);Rhizobiales(92);Rhizobiales_unclassified(92);Rhizobiales_unclassified(92);	12	1	3	6	6	7	6	0	4	7	3	0	0	0	0	5	3	5	2	0	0	0	1	0	0	0	0	1	0	0	0	0	0	0	0	2	1	0	0	1	1	1	0	6	1	0	0	2	0	0	1	0	0	0	0	1	0	0	0	2	0	0	1	0	0	0	0	0	0	0	0	1	0	0	0	0	2	0	0	1	10	0	0	0	0	1	0	0	0	0	0	0	0	0	0	0	0	0	0	0	0	0	0	0	0	0	0	0	0	0	0	0	0	0	1	1	0	0	7	0	0	0	4	5	1	0	0	0	0	0	4	2	0	1	0	2	0	1	0	3	0	0	0	2	0	0	0	0	0	0	9	6	1	0	0	3	6	0	4	0	0	1	0	2	1	0	0	0	1	0	0	3	0	0	3	1	0	0	2	0	0	4	0	1	0	0	0	1	5	0	4	4	4	7	2	1	1	4	5	0	0	0	0	0	0	0	0	0	0	1	2	1	0	0	1	0	1	0	0	1	2	0	0	0	0	1	2	0	1	1	1	0	0	0	0	0	0	0	0	2	2	1	0	0	0	2	1	0	0	2	0	0	1	0	2	1	0	3	2	3	1	0	0	1	0	0	1	0	0	0	0	0	0	0	1	0	0	0	0	0	0	0	0	1	0	0	0	0	2	2	0	1	0	0	0	1	2	0	0	0	0	1	1	0	0	3	0	10	1	0	0	0	2	0	0	0	1	0	0	0	0	1	0	0	1	0	0	2	2	0	1	1	0	0	0	0	0	0	1	0	0	0	0	1	1	1	1	3	1	8	2	0	0
M02149_33_000000000-AY8WC_1_1101_21150_5895	OTU001	OTU0001	OTU0003	914	TAC-GAAGGGGGCTA-GCGTTGTTCGGATTTACTGGGCGTAAAGCGC-GCGTA-GGC-GGA-TAT-T-TAAGTCAG-G-GG-TGA-AA-TCCCGGGGCT-C-AA-C-CCC-G-G-A-AC-T-G--CC-T-TT-GATACTGG-AT--A-T-C-T-T-G-AGT-A-T-GGAAGAGGT-GAG-TGGAATT-CCGAGT-GTAGAGGTGAAATTCGTAGATATTC-GGAGG-AACACC-AG-TGGC-GAA-GG-CGGCC-CA-CTG-G-TCC-A-T-T-A-CTGACGCTGA-GGT-G-CGA-AA-GCG-TG-GGG-AGC-AAA-CAGG	Bacteria(100);Proteobacteria(100);Alphaproteobacteria(100);Rhizobiales(100);Rhizobiales_unclassified(100);Rhizobiales_unclassified(100);	10	3	0	1	7	3	0	0	3	2	4	0	0	0	2	5	6	4	5	2	9	1	0	0	0	0	0	0	0	0	0	1	0	2	0	0	0	0	0	0	0	0	1	3	2	0	0	0	0	0	0	0	4	0	1	0	0	0	0	2	1	0	0	0	0	0	0	0	0	0	0	0	0	1	0	0	0	0	2	1	14	1	1	1	2	2	0	0	0	0	0	0	0	0	0	0	0	0	0	0	0	0	0	0	0	0	0	0	0	0	0	0	0	0	2	0	3	3	1	0	0	2	0	2	5	0	1	2	4	1	8	0	0	0	4	0	2	1	0	0	0	0	0	0	0	0	0	0	0	0	7	6	0	0	3	7	2	0	4	0	0	1	0	0	0	0	0	1	0	0	0	1	0	1	0	1	0	0	2	2	2	1	0	0	0	0	1	0	2	0	11	0	1	4	1	1	2	9	0	0	0	0	0	0	0	0	0	0	0	1	5	0	2	1	1	0	0	4	0	0	0	3	0	0	0	0	0	0	0	2	0	0	0	1	0	1	0	2	3	1	1	0	1	0	0	1	0	0	0	1	1	0	4	0	2	3	0	0	2	0	1	0	0	0	0	0	0	0	0	0	0	0	0	0	2	0	0	0	0	0	3	0	0	0	0	0	2	1	1	0	0	0	0	0	0	0	1	0	0	0	5	0	2	0	0	4	0	1	2	0	0	0	0	0	0	4	2	0	1	1	0	0	3	0	1	0	0	1	0	0	3	0	0	0	0	0	0	0	1	0	0	0	0	2	2	3	0	2	0	2	0	0	1
M02149_33_000000000-AY8WC_1_1101_18053_4370	OTU001	OTU0001	OTU0003	914	TAC-GAAGGGGGCTA-GCGTTGTTCGGATTTACTGGGCGTAAAGCGC-GCGTA-GGC-GGA-TAT-T-TAAGTCAG-G-GG-TGA-AA-TCCCGGGGCT-C-AA-C-CCC-G-G-A-AC-T-G--CC-T-TT-GATACTGG-AT--A-C-C-T-T-G-AGT-A-T-GGAAGAGGT-GAG-TGGAATT-CCGAGT-GTAGAGGTGAAATTCGTAGATATTC-GGAGG-AACACC-AG-TGGC-GAA-GG-CGGCT-CA-CTG-G-TCC-A-T-T-A-CTGACGCTGA-GGT-G-CGA-AA-GCG-TG-GGG-AGC-AAA-CAGG	Bacteria(100);Proteobacteria(100);Alphaproteobacteria(100);Rhizobiales(100);Rhizobiales_unclassified(100);Rhizobiales_unclassified(100);	8	1	1	5	7	7	6	0	1	6	10	0	1	0	1	1	3	6	3	2	0	2	0	0	0	0	0	1	0	0	0	0	2	0	2	2	0	0	0	0	0	0	1	2	1	2	0	0	0	0	0	0	0	0	0	0	0	2	0	2	1	0	1	0	0	0	0	0	0	0	0	0	0	0	0	0	0	0	0	1	4	1	1	0	1	3	0	0	0	0	0	0	1	0	0	0	0	0	0	0	0	0	0	0	0	0	0	0	0	0	0	0	0	0	3	6	2	1	7	0	0	0	0	7	2	2	2	0	3	1	2	5	0	0	1	0	0	0	0	4	0	0	0	0	0	0	0	0	0	0	8	7	2	0	4	9	2	0	6	0	0	2	0	2	3	1	1	2	3	0	1	3	0	3	0	1	0	0	2	0	2	1	1	1	0	0	1	0	2	0	5	3	0	6	6	2	2	4	0	0	0	0	0	0	0	0	0	0	0	2	0	0	0	0	1	0	0	1	0	0	0	0	0	0	0	0	0	0	3	0	0	0	0	3	0	0	0	0	0	1	0	2	0	0	0	0	1	3	0	0	0	0	0	0	1	1	0	2	3	0	2	0	0	0	0	0	1	0	0	0	0	0	0	0	1	1	2	0	0	0	0	0	0	0	0	0	1	0	0	0	1	0	2	0	0	2	0	0	0	0	0	3	0	1	1	1	0	4	0	0	0	0	0	2	0	0	1	0	1	2	0	3	0	0	0	0	0	0	1	0	0	1	0	0	0	1	0	0	1	0	0	2	0	1	3	0	2	0	0	6	3	1	0
M02149_33_000000000-AY8WC_1_1101_10031_4933	OTU001	OTU0001	OTU0003	914	TAC-GAAGGGGGCTA-GCGTTGTTCGGATTTACTGGGCGTAAAGCGC-GCGTA-GGC-GGA-TAT-T-TAAGTCAG-G-GG-TGA-AA-TCCCGGGGCT-C-AA-C-CCC-G-G-A-AC-T-G--CC-T-TT-GATACTGG-AT--A-T-C-T-T-G-AGT-A-T-GGAAGAGGT-GAG-TGGAATT-CCGAGT-GTAGAGGTGAAATTCGTAGATATTC-GGAGG-AACACC-AG-TGGC-GAA-GG-CGGCT-CA-CTG-G-TCC-A-T-T-A-CTGACGCTGA-GGT-G-CGA-GA-GCG-TG-GGG-AGC-AAA-CAGG	Bacteria(100);Proteobacteria(100);Alphaproteobacteria(100);Rhizobiales(100);Rhizobiales_unclassified(100);Rhizobiales_unclassified(100);	16	0	2	3	8	16	5	1	9	4	6	0	1	0	0	7	4	8	3	2	9	0	0	0	0	0	0	1	0	0	0	0	5	0	1	3	1	0	1	1	0	3	1	6	7	0	0	1	0	0	1	0	1	0	0	0	0	0	0	5	2	0	1	0	0	0	0	0	0	0	0	1	0	0	0	0	1	1	0	1	6	1	0	0	1	6	0	0	0	0	0	0	0	0	0	0	0	0	0	0	0	0	0	0	0	0	0	0	0	1	0	0	0	0	0	0	1	2	0	0	0	0	0	7	6	0	3	1	0	0	12	0	0	2	1	4	0	0	0	0	0	0	1	2	1	0	0	0	0	0	10	4	1	0	6	4	3	0	2	0	0	2	0	2	0	2	1	1	5	1	0	4	0	0	2	0	0	0	7	0	2	1	3	2	0	0	0	0	1	0	12	4	3	4	4	2	2	5	3	0	0	0	0	0	0	0	0	0	0	3	0	0	1	0	2	0	1	0	0	0	0	4	0	0	1	0	0	2	0	1	0	1	2	4	0	0	0	0	0	1	1	1	0	0	2	1	0	1	2	0	0	0	0	0	0	0	0	0	1	0	2	0	1	0	0	0	7	0	0	0	0	0	0	0	0	0	0	0	1	3	0	0	0	0	0	0	0	2	1	0	6	0	0	2	0	1	1	0	0	0	1	0	0	0	0	0	0	3	0	0	0	0	0	1	0	1	1	0	0	0	0	0	2	0	0	0	0	0	0	0	0	0	0	0	0	0	0	0	0	0	0	0	0	1	1	3	1	0	0	5	0	0	0
M02149_33_000000000-AY8WC_1_1101_17986_3301	OTU001	OTU0001	OTU0003	914	TAC-GAAGGGGGCTA-GCGTTGTTCGGATTTACTGGGCGTAAAGCGC-GCGTA-GGC-GGA-TAT-T-TAAGTCAG-G-GG-TGA-AA-TCCCGGGGCT-C-AA-C-CCC-G-G-A-AC-T-G--CC-T-TT-GGTACTGG-AT--A-T-C-T-T-G-AGT-A-T-GGAAGAGGT-GAG-TGGAATT-CCGAGT-GTAGAGGTGAAATTCGTAGATATTC-GGAGG-AACACC-AG-TGGC-GAA-GG-CGGCT-CA-CTG-G-TCC-A-T-T-A-CTGACGCTGA-GGT-G-CGA-AA-GCG-TG-GGG-AGC-AAA-CAGG	Bacteria(100);Proteobacteria(100);Alphaproteobacteria(100);Rhizobiales(97);Rhizobiales_unclassified(97);Rhizobiales_unclassified(97);	24	1	3	5	4	6	1	0	5	3	2	1	0	0	1	2	2	5	2	1	10	0	2	0	0	0	0	1	0	0	0	0	0	1	0	4	1	0	0	0	1	0	1	5	1	0	0	0	0	1	0	0	1	0	0	0	0	1	0	2	0	0	2	1	0	0	0	1	2	0	0	0	1	0	0	0	1	0	0	1	11	4	0	0	0	1	0	0	0	0	0	0	0	0	0	0	0	0	0	0	0	0	0	0	0	0	0	0	0	0	0	0	0	0	2	2	0	5	1	0	0	0	5	9	4	0	3	0	1	1	6	0	0	0	1	0	0	1	0	0	0	0	0	1	0	0	0	0	0	0	9	7	4	0	3	6	1	1	1	0	0	5	0	2	5	0	0	2	1	0	1	2	0	1	0	3	0	2	2	0	0	2	2	4	0	0	0	2	2	0	9	8	0	3	0	0	0	1	0	0	0	1	0	0	0	0	0	0	0	2	0	0	1	0	0	0	0	1	0	0	0	1	0	0	0	1	1	0	0	1	0	0	1	2	0	0	0	0	0	0	3	3	0	0	0	4	0	0	0	0	2	0	3	0	5	2	0	6	2	1	0	0	1	0	0	0	1	0	0	0	0	0	0	0	0	1	1	0	0	2	0	0	0	0	0	0	0	1	0	0	0	0	1	1	0	0	1	1	0	0	1	1	0	0	0	4	0	5	9	0	0	0	0	2	0	0	0	0	0	0	0	4	0	1	0	0	0	0	0	0	0	0	0	0	2	0	0	0	0	2	0	0	0	0	3	1	0	0	0	6	0	2	0
M02149_33_000000000-AY8WC_1_1101_16465_5759	OTU001	OTU0001	OTU0003	914	TAC-GAAGGGGGCTA-GCGTTGTTCGGATTTACTGGGCGTAAAGCGC-GCGTA-GGC-GGA-TAT-T-TAAGTCAG-G-GG-TGA-AA-TCCCGGGGCT-C-AA-C-CCC-G-G-A-AC-T-G--CC-T-TT-GATACTGG-AT--A-T-C-T-T-G-AGT-A-T-GGAAGAGGT-GAG-TGGAATT-CCGAGT-GTAGAGGTGAAATTCGTAGATATTC-GGAGG-AACACC-AG-TGGC-GAA-GG-CGGCT-CA-CTG-G-TCC-A-T-T-A-CTGACGCTGA-GGT-G-CGA-AA-GCG-TG-GGG-AGC-AAG-CAGG	Bacteria(100);Proteobacteria(100);Alphaproteobacteria(100);Rhizobiales(99);Rhizobiales_unclassified(99);Rhizobiales_unclassified(99);	12	2	2	4	3	9	1	0	3	5	8	0	2	0	0	3	8	6	4	0	6	3	0	0	0	0	0	4	1	0	0	0	3	0	1	0	2	0	0	1	0	2	0	3	3	0	1	0	0	0	0	0	0	0	0	0	0	1	0	2	0	0	0	0	0	0	0	0	0	0	0	0	0	0	0	0	0	0	0	1	9	0	0	1	0	2	0	0	0	0	0	0	0	1	0	0	0	1	0	0	0	0	0	0	0	0	0	0	0	0	0	0	0	0	1	0	0	0	3	0	0	0	1	8	2	0	1	0	0	0	6	2	0	0	5	3	1	0	0	0	0	0	0	0	0	0	3	0	0	0	5	11	3	2	4	4	1	0	9	0	0	3	0	2	1	1	2	0	1	0	2	0	0	0	0	0	0	1	2	2	5	3	1	0	0	0	0	0	0	0	12	4	0	8	1	1	7	3	0	0	0	0	0	0	0	0	0	0	0	1	0	0	0	2	1	0	0	4	0	0	1	1	0	0	0	2	1	0	1	1	0	0	0	4	0	2	0	0	0	4	0	1	1	0	0	3	1	0	0	0	0	0	1	0	0	4	0	3	0	1	0	0	0	1	0	0	5	0	0	0	0	0	0	0	0	2	0	0	0	0	1	0	0	0	0	0	1	1	1	0	0	0	0	0	0	0	0	2	0	0	2	0	0	0	1	2	0	3	3	0	0	0	0	0	0	2	1	0	0	0	0	0	0	2	1	2	0	0	0	2	0	0	0	0	0	0	0	0	0	0	0	2	0	0	1	7	1	0	1	9	2	1	0
M02149_33_000000000-AY8WC_1_1101_11905_2137	OTU001	OTU0001	OTU0003	914	TAC-GAAGGGGGCTA-GCGTTGTTCGGATTTACTGGGCGTAAAGCGC-GCGTA-GGC-GGA-TAT-T-TAAGTCAG-G-GG-TGA-AA-TCCCGGGGCT-C-AA-C-CCC-G-G-A-AC-T-G--CC-T-TT-GATACTGG-AT--A-T-C-T-T-G-AGT-A-T-GGAAGAGGT-GAG-TGGAATT-CCGAGT-GTAGAGGTGAAATTCGTAGATATTC-GGAGG-AACACC-AG-TGGC-GAA-GG-CGGCT-CA-CTG-G-TCC-A-T-T-A-CTGACGCTGA-GGT-G-CGG-AA-GCG-TG-GGG-AGC-AAA-CAGG	Bacteria(100);Proteobacteria(100);Alphaproteobacteria(100);Rhizobiales(98);Rhizobiales_unclassified(98);Rhizobiales_unclassified(98);	11	2	2	1	3	7	9	0	4	7	1	0	0	0	0	2	4	4	0	3	4	1	0	0	0	0	0	1	0	0	0	0	3	1	1	0	0	0	1	0	0	1	0	2	2	2	1	0	0	2	1	0	0	0	0	0	1	1	0	4	1	0	0	2	1	0	1	0	0	0	0	1	0	0	0	0	0	0	0	1	9	0	0	0	3	7	0	0	0	0	0	1	0	0	0	0	0	0	0	0	0	0	0	0	1	0	0	0	0	0	0	0	0	0	3	0	0	0	3	0	0	0	2	6	6	1	0	0	0	0	11	0	0	0	1	2	0	2	0	1	0	0	1	0	0	0	2	0	0	0	4	11	3	2	1	3	0	0	5	0	0	1	0	4	1	0	2	0	12	0	0	0	1	0	1	2	0	0	2	0	2	5	1	1	0	2	0	0	0	3	7	2	4	11	5	2	2	4	3	0	0	0	0	0	0	0	0	0	0	2	0	0	1	0	0	0	0	0	0	0	0	0	0	0	0	0	0	0	2	0	0	0	0	1	0	1	0	0	0	0	0	0	0	0	0	1	0	0	0	1	0	2	1	0	1	0	0	2	2	0	1	0	0	0	2	0	2	0	0	0	0	0	0	0	0	0	2	0	0	0	0	0	0	0	0	2	0	0	0	0	3	0	0	0	0	0	2	0	0	0	0	0	0	0	0	3	0	1	0	0	0	0	0	0	1	4	0	2	0	0	0	0	3	0	0	0	0	0	1	0	0	0	0	0	1	0	0	1	0	0	0	4	0	0	3	3	0	0	0	5	1	0	1
M02149_33_000000000-AY8WC_1_1101_21346_6613	OTU001	OTU0001	OTU0003	914	TAC-GAAGGGGGCTA-GCGTTGTTCGGATTTACTGGGCGTAAAGCGC-GCGTA-GGC-GGA-TAT-T-TAAGTCAG-G-GG-TGA-AA-TCCCGGGGCT-C-AA-C-CCC-G-G-A-AC-T-G--CC-T-TT-GATACTGG-AT--A-T-C-T-T-G-AGT-A-T-GGAAGAGGT-GAG-TGGAATT-CCGAGT-GTAGAGGTGAAATTCGTAGATATTC-GGAGG-AACACC-GG-TGGC-GAA-GG-CGGCT-CA-CTG-G-TCC-A-T-T-A-CTGACGCTGA-GGT-G-CGA-AA-GCG-TG-GGG-AGC-AAA-CAGG	Bacteria(100);Proteobacteria(100);Alphaproteobacteria(100);Rhizobiales(100);Rhizobiales_unclassified(100);Rhizobiales_unclassified(100);	15	2	2	8	5	12	4	0	2	3	6	0	1	0	1	4	6	2	2	3	4	1	0	0	2	0	0	0	0	0	0	0	2	0	0	1	0	0	1	0	0	3	0	0	1	1	0	0	0	0	1	0	1	0	0	0	0	0	0	3	0	0	0	1	0	0	3	0	0	0	0	0	0	0	0	0	1	0	0	2	11	0	0	1	2	2	0	0	0	0	0	0	0	0	0	0	0	0	0	0	0	0	0	0	0	0	0	0	0	0	0	0	0	0	1	2	0	0	4	0	0	0	2	7	2	0	0	0	1	0	4	0	0	0	0	6	1	0	0	0	0	0	0	1	0	0	0	0	0	0	4	6	3	1	7	4	2	0	6	0	0	8	0	5	4	0	0	0	0	0	0	1	1	0	0	0	0	2	1	0	1	0	0	2	0	0	0	0	3	0	1	5	1	2	7	0	4	3	1	0	0	0	0	0	0	0	0	0	0	6	0	2	0	0	0	0	0	0	0	0	1	0	1	0	0	2	0	0	0	1	0	0	3	4	0	0	0	1	1	1	2	0	0	0	0	0	0	2	1	0	1	0	1	0	0	0	0	0	2	0	0	0	0	1	0	0	1	0	0	0	0	0	0	0	1	0	3	0	3	0	0	0	0	2	0	1	0	0	0	0	0	0	0	0	0	2	0	0	0	0	1	0	0	0	2	3	0	0	0	0	0	0	1	0	0	1	0	0	0	0	0	0	1	2	0	1	2	0	0	0	2	0	0	1	0	0	0	0	0	0	0	3	0	2	0	0	1	0	0	7	0	0	1
M02149_33_000000000-AY8WC_1_1101_21249_4434	OTU001	OTU0001	OTU0003	914	TAC-GAAGGGGGCTA-GCGTTGTTCGGATTTACTGGGCGTAAAGCGC-GCGTA-GGC-GGA-TAT-T-TAAGTCAG-G-GG-TGA-AA-TCCCGGGGCT-C-AA-C-CCC-G-G-A-AC-T-G--CC-T-TT-GATACTGG-AT--A-T-C-T-T-G-AGT-A-T-GGAAGAGGT-GAG-TGGAATT-CCGAGT-GTAGAGGTGAAATTCGTAGAGATTC-GGAGG-AACACC-AG-TGGC-GAA-GG-CGGCT-CA-CTG-G-TCC-A-T-T-A-CTGACGCTGA-GGT-G-CGA-AA-GCG-TG-GGG-AGC-AAA-CAGG	Bacteria(100);Proteobacteria(100);Alphaproteobacteria(100);Rhizobiales(98);Rhizobiales_unclassified(98);Rhizobiales_unclassified(98);	13	2	0	3	7	12	1	0	8	5	7	1	1	0	1	1	5	5	2	4	3	2	0	0	0	0	1	0	0	0	0	0	0	0	1	2	0	0	1	1	0	0	0	2	2	0	0	0	0	1	0	0	2	0	0	0	0	2	0	2	1	0	1	0	0	0	1	0	0	0	0	0	0	0	0	0	1	0	0	1	4	1	0	0	1	1	1	0	0	0	1	0	0	0	0	0	0	0	0	0	0	0	0	0	0	0	0	0	0	0	0	0	0	0	1	1	0	0	1	0	0	2	1	6	1	0	6	0	0	1	7	0	1	0	2	2	2	0	1	0	0	0	0	2	0	0	0	0	0	0	8	4	0	0	5	5	0	0	8	0	0	4	0	2	0	1	0	1	2	0	0	0	0	0	1	0	0	0	3	0	0	4	0	3	0	0	0	0	0	0	11	5	2	6	2	4	3	13	1	0	0	0	0	0	0	0	0	0	0	3	0	0	0	0	0	0	0	0	0	0	0	0	1	0	0	1	0	0	0	0	0	0	0	0	0	0	0	0	0	0	2	2	0	0	1	1	0	0	0	0	1	2	1	0	1	1	0	4	3	0	3	0	0	0	0	0	2	0	0	0	0	0	0	0	0	0	0	0	0	1	0	0	0	0	0	0	0	1	0	0	0	1	0	1	0	0	0	0	1	0	0	0	0	1	0	1	0	1	1	0	0	0	0	0	0	1	1	0	3	0	0	0	0	0	1	0	0	1	2	0	0	0	1	0	0	0	0	0	1	0	0	2	0	1	6	0	0	0	0	13	0	0	0
M02149_33_000000000-AY8WC_1_1101_19780_6722	OTU001	OTU0001	OTU0003	914	TAC-GAAGGGGGCTA-GCGTTGTTCGGATTTACTGGGCGTAAAGCGC-GCGTA-GGC-GGA-TAT-T-TAAGTCAG-G-GG-TGA-AA-TCCCGGGGCT-C-AG-C-CCC-G-G-A-AC-T-G--CC-T-TT-GATACTGG-AT--A-T-C-T-T-G-AGT-A-T-GGAAGAGGT-GAG-TGGAATT-CCGAGT-GTAGAGGTGAAATTCGTAGATATTC-GGAGG-AACACC-AG-TGGC-GAA-GG-CGGCT-CA-CTG-G-TCC-A-T-T-A-CTGACGCTGA-GGT-G-CGA-AA-GCG-TG-GGG-AGC-AAA-CAGG	Bacteria(100);Proteobacteria(100);Alphaproteobacteria(100);Rhizobiales(99);Rhizobiales_unclassified(99);Rhizobiales_unclassified(99);	7	0	4	3	2	12	4	0	8	9	1	0	2	0	0	3	4	1	3	1	4	2	2	0	0	0	0	0	0	0	0	0	2	0	0	3	0	0	1	0	0	0	0	1	1	0	0	0	0	1	0	0	3	0	0	3	0	0	0	6	0	0	0	0	0	0	0	0	0	0	0	0	0	0	0	0	0	0	0	0	9	1	0	0	0	2	0	0	0	0	0	0	0	0	0	0	0	0	0	0	0	0	0	0	0	0	0	0	0	1	0	0	0	0	1	0	2	3	0	0	0	1	3	5	1	0	0	2	1	0	6	0	0	1	1	0	1	0	0	0	0	0	2	0	0	0	0	0	0	0	10	5	0	3	1	7	0	0	1	0	0	4	0	0	2	1	1	0	1	0	1	2	4	0	1	2	0	2	3	0	4	0	2	3	1	0	0	0	1	0	8	2	3	6	12	2	4	3	1	0	0	0	0	0	0	0	0	0	0	5	3	4	1	0	0	0	0	2	0	0	0	0	0	0	0	0	0	0	0	3	0	0	0	1	1	1	1	0	0	1	1	0	0	0	0	0	0	0	0	0	3	3	0	0	0	0	0	3	1	0	0	0	2	0	0	0	4	0	0	0	0	0	0	0	0	0	3	0	0	0	0	0	0	0	0	0	1	0	0	0	0	0	0	0	0	0	1	3	0	0	0	0	1	0	1	1	0	9	2	0	0	0	0	1	0	1	0	0	1	0	0	1	1	2	2	0	0	1	0	0	0	0	0	0	0	0	0	0	3	0	0	0	0	0	2	1	3	0	1	3	1	0	0
M02149_33_000000000-AY8WC_1_1101_22466_4989	OTU001	OTU0001	OTU0003	914	TAC-GAAGGGGGCTA-GCGTTGTTCGGATTTACTGGGCGTAAAGCGC-GCGTA-GGC-GGA-TAT-T-TAAGTCAG-G-GG-TGA-AA-TCCCGGGGCT-C-AA-C-CCC-G-G-A-AC-T-G--CC-T-TT-GATACTGG-AT--A-T-C-T-T-G-AGT-A-T-GGAAGAGGT-GAG-TGGAATT-CCGAGT-GTAGAGGTGAAATTCGTAGATATTC-GGAGG-AACACC-AG-TGGC-GAA-GG-CGGCT-CA-CTG-G-CCC-A-T-T-A-CTGACGCTGA-GGT-G-CGA-AA-GCG-TG-GGG-AGC-AAA-CAGG	Bacteria(100);Proteobacteria(100);Alphaproteobacteria(100);Rhizobiales(99);Rhizobiales_unclassified(99);Rhizobiales_unclassified(99);	9	1	0	4	6	8	2	0	4	7	4	0	1	0	0	0	5	7	2	0	4	2	0	0	0	0	0	0	0	0	0	3	2	0	0	1	0	0	0	0	0	5	0	3	3	3	0	2	0	0	0	0	0	0	0	2	0	0	0	0	1	0	2	0	0	0	0	0	0	0	0	0	0	0	0	0	0	0	0	2	11	0	0	0	4	1	0	0	0	0	0	0	0	0	0	0	0	0	0	0	0	0	0	0	0	0	0	0	0	0	0	0	0	0	0	0	0	0	0	0	0	2	1	6	1	0	1	0	1	0	4	0	0	2	2	2	1	1	0	0	0	0	0	0	0	0	0	0	0	0	3	6	1	0	3	3	2	0	2	0	0	0	0	0	5	0	0	0	0	0	0	0	0	0	1	0	0	6	3	0	0	2	7	3	2	1	0	0	2	1	14	6	1	6	9	0	5	2	1	0	0	0	0	0	0	0	0	0	0	2	0	4	0	3	0	0	0	0	0	1	0	0	0	1	0	0	0	0	0	0	0	0	1	2	2	0	0	0	0	2	0	3	1	0	2	0	0	0	0	0	1	0	0	0	0	0	0	1	1	2	0	0	0	0	1	0	1	0	0	0	0	0	0	0	0	0	0	0	0	0	3	0	0	0	0	0	0	0	3	0	3	1	0	0	0	0	0	0	0	0	0	0	0	0	0	4	0	1	2	0	0	0	0	0	0	1	0	0	1	0	0	1	3	0	1	0	2	0	0	1	0	0	1	0	0	0	0	0	0	0	0	1	0	0	4	2	1	0	0	5	0	0	1
M02149_33_000000000-AY8WC_1_1101_9088_5169	OTU001	OTU0001	OTU0003	914	TAC-GAAGGGGGCTA-GCGTTGTTCGGATTTACTGGGCGTAAAGCGC-GCGCA-GGC-GGA-TAT-T-TAAGTCAG-G-GG-TGA-AA-TCCCGGGGCT-C-AA-C-CCC-G-G-A-AC-T-G--CC-T-TT-GATACTGG-AT--A-T-C-T-T-G-AGT-A-T-GGAAGAGGT-GAG-TGGAATT-CCGAGT-GTAGAGGTGAAATTCGTAGATATTC-GGAGG-AACACC-AG-TGGC-GAA-GG-CGGCT-CA-CTG-G-TCC-A-T-T-A-CTGACGCTGA-GGT-G-CGA-AA-GCG-TG-GGG-AGC-AAA-CAGG	Bacteria(100);Proteobacteria(100);Alphaproteobacteria(100);Rhizobiales(99);Rhizobiales_unclassified(99);Rhizobiales_unclassified(99);	13	1	2	4	3	8	1	0	2	0	9	1	2	1	1	4	3	2	3	4	5	3	3	0	0	0	0	0	0	0	0	1	2	0	0	2	1	0	0	1	2	2	0	0	3	0	0	0	0	0	0	0	2	0	0	1	0	3	2	1	1	0	0	0	0	0	1	1	0	0	0	0	1	0	0	0	0	0	0	0	7	2	1	0	1	4	0	0	0	0	0	0	0	0	0	0	0	0	0	0	0	0	0	0	0	0	1	0	0	0	0	0	0	0	0	0	1	0	3	0	0	0	1	5	2	0	5	0	0	1	2	0	1	0	2	0	6	3	1	0	0	0	0	3	1	0	0	0	0	0	6	5	5	1	5	8	0	0	5	1	0	1	0	2	3	2	0	0	2	0	0	2	0	0	0	2	0	1	2	1	3	2	1	5	0	0	1	0	0	0	6	3	3	14	4	1	1	2	3	0	0	0	0	0	0	0	0	0	0	3	0	0	2	1	0	0	0	0	0	0	2	0	0	1	0	1	0	0	0	0	0	0	0	0	0	0	0	0	0	0	0	3	1	0	0	1	0	1	0	0	0	0	0	0	1	0	0	4	2	1	0	0	0	1	1	0	0	0	0	0	0	0	0	0	2	0	0	2	0	0	0	1	0	0	0	0	0	0	0	0	0	1	0	0	0	0	0	1	0	0	1	0	0	0	0	5	0	0	1	0	0	0	0	0	0	1	3	0	1	0	0	0	3	0	0	0	0	1	0	0	1	0	0	0	0	0	0	0	1	1	0	1	0	0	2	0	0	0	0	7	0	0	0
M02149_33_000000000-AY8WC_1_1101_17038_4677	OTU001	OTU0001	OTU0003	914	TAC-GAAGGGGGCTA-GCGTTGTTCGGATTTACTGGGCGTAAAGCGC-GCGTA-GGC-GGA-TAT-T-TAAGTCAG-G-GG-TGA-AA-TCCCGGGGCT-C-AA-C-CCC-G-G-A-AC-T-G--CC-T-TT-GATACTGG-AT--A-T-C-T-T-G-AGT-A-T-GGAAGAGGT-GAG-TGGAATT-CCGAGT-GTAGAGGTGAAATTCGTAGATATTC-GGAGG-AACACC-AG-TGGC-GAG-GG-CGGCT-CA-CTG-G-TCC-A-T-T-A-CTGACGCTGA-GGT-G-CGA-AA-GCG-TG-GGG-AGC-AAA-CAGG	Bacteria(100);Proteobacteria(100);Alphaproteobacteria(100);Rhizobiales(100);Rhizobiales_unclassified(100);Rhizobiales_unclassified(100);	14	3	3	10	2	4	2	0	7	6	5	0	0	1	0	2	6	1	2	0	1	0	0	0	0	0	0	0	0	0	0	0	0	2	0	1	0	0	0	0	0	2	0	2	0	0	0	1	0	3	1	0	4	0	0	1	0	0	1	1	0	0	0	0	0	0	0	0	0	0	0	2	0	0	0	0	1	0	1	1	5	2	0	0	3	3	0	0	0	0	0	0	0	0	0	0	0	0	0	0	0	0	0	0	0	0	0	0	0	0	0	0	0	0	4	2	0	2	2	0	0	0	0	4	4	0	3	2	2	0	8	0	0	0	0	0	0	1	0	0	0	3	0	0	0	0	0	0	0	0	3	7	1	0	2	8	0	0	7	3	0	2	0	0	1	0	0	2	0	0	0	2	0	0	0	0	0	3	2	0	2	2	1	2	0	0	0	0	5	0	6	0	1	11	5	2	3	5	2	0	0	0	0	0	0	0	0	0	0	4	0	0	2	1	0	0	0	0	0	0	1	0	1	2	0	0	0	1	2	0	1	0	0	0	0	1	0	0	0	0	0	3	0	0	1	1	0	0	0	0	1	0	0	0	0	0	0	1	2	0	0	0	1	0	0	0	0	0	0	0	0	0	0	0	1	0	1	1	0	0	1	1	0	1	0	0	1	0	0	0	0	0	0	0	0	0	1	0	0	0	0	0	1	0	0	2	0	1	1	0	0	0	0	0	1	0	0	0	0	0	0	0	0	0	1	0	2	0	1	0	0	0	0	0	0	0	0	0	1	0	0	0	0	2	0	2	1	0	0	1	0	0	1
M02149_33_000000000-AY8WC_1_1101_16375_3040	OTU001	OTU0001	OTU0003	914	TAC-GAAGGGGGCTA-GCGTTGTTCGGATTTACTGGGCGTAAAGCGC-GCGTA-GGC-GGA-TAT-T-TAAGTCAG-G-GG-TGA-AA-TCCCGGGGCT-C-AA-C-CCC-G-G-A-AC-T-G--CC-T-TT-GATACTGG-AT--A-T-C-T-T-G-AGT-A-T-GGAAGAGGT-GAG-TGGAATT-CCGAGT-GTAGAGGTGAAATTCGTAGGTATTC-GGAGG-AACACC-AG-TGGC-GAA-GG-CGGCT-CA-CTG-G-TCC-A-T-T-A-CTGACGCTGA-GGT-G-CGA-AA-GCG-TG-GGG-AGC-AAA-CAGG	Bacteria(100);Proteobacteria(100);Alphaproteobacteria(100);Rhizobiales(98);Rhizobiales_unclassified(98);Rhizobiales_unclassified(98);	13	1	3	4	6	10	2	0	6	5	1	2	0	1	1	0	5	5	2	5	6	1	0	0	0	0	0	0	0	0	0	0	6	0	2	2	0	0	0	0	1	0	1	3	5	0	0	0	0	2	1	0	0	0	0	1	0	0	0	2	0	0	0	0	0	0	1	0	0	0	0	0	0	0	1	0	0	2	2	1	8	5	0	0	0	0	0	0	0	0	0	0	0	0	0	0	0	1	0	0	0	0	0	0	0	0	0	0	0	0	0	0	0	0	0	0	0	2	3	0	0	0	4	5	3	0	0	1	0	0	2	0	0	1	1	0	0	0	0	0	1	0	0	0	0	0	0	0	0	0	4	9	1	0	5	5	0	0	4	0	0	2	0	3	1	0	0	0	2	0	1	1	1	2	0	0	0	1	2	0	0	3	4	1	0	0	0	0	2	2	8	5	1	8	2	2	1	7	0	0	0	0	0	0	0	0	0	0	0	2	0	0	0	0	0	0	1	0	0	0	2	3	1	0	0	0	0	1	4	1	0	0	0	1	0	1	0	0	0	0	1	1	1	0	0	0	2	0	3	2	2	0	2	0	1	1	0	2	4	0	0	0	1	1	0	0	0	0	0	0	0	0	0	0	0	0	0	0	0	0	0	0	0	1	1	0	2	0	0	0	0	3	0	0	0	0	0	1	0	0	4	0	0	0	0	2	0	2	1	0	0	0	0	0	0	0	2	0	1	0	0	1	0	2	0	0	0	0	3	0	0	1	3	2	0	0	0	0	0	0	0	0	0	0	2	0	3	0	0	5	0	0	0
M02149_33_000000000-AY8WC_1_1101_20029_3909	OTU001	OTU0001	OTU0003	914	TAC-GAAGGGGGCTA-GCGTTGTTCGGGTTTACTGGGCGTAAAGCGC-GCGTA-GGC-GGA-TAT-T-TAAGTCAG-G-GG-TGA-AA-TCCCGGGGCT-C-AA-C-CCC-G-G-A-AC-T-G--CC-T-TT-GATACTGG-AT--A-T-C-T-T-G-AGT-A-T-GGAAGAGGT-GAG-TGGAATT-CCGAGT-GTAGAGGTGAAATTCGTAGATATTC-GGAGG-AACACC-AG-TGGC-GAA-GG-CGGCT-CA-CTG-G-TCC-A-T-T-A-CTGACGCTGA-GGT-G-CGA-AA-GCG-TG-GGG-AGC-AAA-CAGG	Bacteria(100);Proteobacteria(100);Alphaproteobacteria(100);Rhizobiales(99);Rhizobiales_unclassified(99);Rhizobiales_unclassified(99);	17	0	4	1	11	6	4	0	2	7	4	0	0	0	1	2	5	4	2	0	1	1	2	0	0	0	0	0	0	0	0	0	2	0	0	1	2	0	0	1	0	0	1	2	3	0	0	0	0	0	0	0	1	0	0	2	2	1	1	3	1	0	0	0	0	0	0	0	0	0	0	0	0	0	0	0	1	1	1	0	13	0	0	0	2	6	0	0	0	0	0	0	1	0	0	0	0	0	0	0	0	0	0	0	0	0	0	0	0	0	0	0	0	0	0	2	0	4	5	0	0	0	2	6	3	0	0	0	3	1	2	0	0	0	0	0	0	2	0	0	0	0	0	0	1	0	0	0	0	0	4	7	1	0	2	4	0	0	3	0	0	0	0	3	3	1	0	0	2	0	0	1	0	0	0	3	0	2	3	0	0	3	0	3	0	1	3	0	2	2	8	2	2	7	4	4	2	7	0	0	0	0	0	0	0	0	0	0	0	3	1	0	0	0	0	0	0	1	0	0	0	2	2	0	0	1	0	0	1	2	0	0	0	2	0	0	1	0	0	0	0	1	0	0	0	0	0	0	0	0	2	1	0	0	2	1	0	4	1	2	2	0	2	0	0	0	3	0	0	0	0	0	0	0	0	0	0	0	0	0	0	0	0	0	0	0	0	1	0	0	0	0	0	0	0	0	1	0	0	0	2	0	0	0	0	2	0	1	0	0	0	0	0	0	0	0	0	0	1	0	0	0	1	1	3	0	0	0	1	0	0	0	1	0	1	0	0	1	1	1	0	0	0	0	0	0	0	0	2	8	0	0	0
M02149_33_000000000-AY8WC_1_1101_7958_7236	OTU001	OTU0001	OTU0003	914	TAC-GAAGGGGGCTA-GCGTTGTTCGGATTTACTGGGCGTAAAGCGC-GCGTA-GGC-GGA-TAT-T-TAAGTCAG-G-GG-TGA-AA-TCCCGGGGCC-C-AA-C-CCC-G-G-A-AC-T-G--CC-T-TT-GATACTGG-AT--A-T-C-T-T-G-AGT-A-T-GGAAGAGGT-GAG-TGGAATT-CCGAGT-GTAGAGGTGAAATTCGTAGATATTC-GGAGG-AACACC-AG-TGGC-GAA-GG-CGGCT-CA-CTG-G-TCC-A-T-T-A-CTGACGCTGA-GGT-G-CGA-AA-GCG-TG-GGG-AGC-AAA-CAGG	Bacteria(100);Proteobacteria(100);Alphaproteobacteria(100);Rhizobiales(97);Rhizobiales_unclassified(97);Rhizobiales_unclassified(97);	11	4	0	5	4	9	4	1	3	0	3	0	0	0	3	2	4	3	4	0	4	1	0	0	0	0	0	4	0	0	0	0	1	0	0	0	0	0	0	0	0	0	3	3	1	0	2	0	0	0	0	0	6	0	0	0	0	0	0	1	0	0	3	0	0	2	0	0	2	0	0	0	0	0	0	0	0	0	0	1	2	0	0	0	0	2	0	3	0	0	0	0	0	1	0	0	0	0	0	0	0	0	0	0	0	0	0	0	0	0	0	0	0	0	0	1	1	3	0	0	0	0	1	10	3	0	0	1	3	0	3	1	0	0	1	1	2	0	0	0	0	0	0	0	0	0	0	0	0	0	7	3	1	0	2	2	3	0	1	0	0	1	0	1	2	0	0	2	4	0	0	0	0	0	0	1	0	0	3	1	2	3	0	3	0	0	0	0	3	2	8	3	1	7	7	0	5	4	3	0	0	0	0	0	0	0	0	0	0	1	0	0	1	1	1	0	2	1	0	0	0	0	0	0	0	0	0	0	1	0	0	0	0	1	1	2	0	0	1	0	0	1	0	0	3	0	0	0	2	2	0	0	0	0	0	1	0	0	1	1	1	0	0	0	0	0	3	0	0	0	0	0	0	0	1	1	0	0	0	0	0	1	0	0	0	0	2	0	0	0	0	0	0	0	0	0	2	0	0	0	1	0	0	1	0	3	0	6	5	0	0	0	0	0	0	1	1	0	0	0	0	3	2	0	0	0	0	0	3	0	0	0	0	0	0	2	0	0	0	1	0	1	0	1	2	1	1	0	1	5	4	0	1
M02149_33_000000000-AY8WC_1_1101_13106_4265	OTU001	OTU0001	OTU0003	914	TAC-GAAGGGGGCTA-GCGTTGTTCGGATTTACTGGGCGTAAAGCGC-GCGTA-GGC-GGA-TAT-T-TAAGTCAG-G-GG-TGA-AA-TCCCGGGGCT-C-AA-C-CCC-G-G-A-AC-T-G--CC-T-TT-GATACTGG-AT--A-T-C-T-T-G-AGT-A-T-GGAAGAGGT-GAG-TGGAATT-CCGAGT-GTAGAGGCGAAATTCGTAGATATTC-GGAGG-AACACC-AG-TGGC-GAA-GG-CGGCT-CA-CTG-G-TCC-A-T-T-A-CTGACGCTGA-GGT-G-CGA-AA-GCG-TG-GGG-AGC-AAA-CAGG	Bacteria(100);Proteobacteria(100);Alphaproteobacteria(100);Rhizobiales(96);Rhizobiales_unclassified(96);Rhizobiales_unclassified(96);	11	0	0	4	8	6	2	0	8	4	4	2	1	0	0	0	1	3	6	2	7	0	0	0	0	0	0	0	0	1	0	0	0	1	0	1	0	0	3	0	1	0	1	2	0	0	0	1	0	0	0	0	0	0	0	2	0	0	0	1	1	0	1	0	0	0	2	0	0	0	0	0	0	0	0	0	0	1	3	2	11	0	0	0	2	1	0	0	0	0	0	0	0	0	0	0	0	2	0	0	0	0	0	0	0	0	0	0	0	1	0	0	0	1	0	3	0	1	0	0	0	0	0	5	2	0	0	0	0	0	0	0	0	0	1	3	0	1	0	0	0	0	0	0	0	0	0	0	0	0	9	7	0	0	3	4	4	0	1	0	0	1	0	1	1	4	0	0	0	0	1	1	1	0	0	0	0	0	0	0	4	2	1	2	0	0	0	0	4	0	5	4	4	7	6	0	3	4	0	0	0	0	0	0	0	0	0	0	0	2	0	0	0	0	0	0	0	2	0	0	4	4	1	0	0	0	0	0	1	4	0	0	0	2	0	0	0	0	1	0	2	4	2	0	1	1	1	2	0	3	3	0	2	0	0	0	0	0	3	0	0	0	0	1	0	0	3	0	0	0	0	0	0	0	0	0	0	0	1	1	0	0	0	0	0	0	0	0	0	0	0	2	3	0	3	0	0	0	1	0	2	2	1	0	1	1	0	6	1	0	0	0	0	2	0	2	1	1	0	0	0	0	0	2	0	1	1	0	0	0	1	0	0	0	0	0	0	0	0	1	0	0	0	0	2	3	1	0	0	10	1	1	0
M02149_33_000000000-AY8WC_1_1101_19636_11784	OTU001	OTU0001	OTU0003	914	TAC-GAAGGGGGCTA-GCGTTGTTCGGATTTACTGGGCGTAAAGCGC-GCGTA-GGC-GGA-TAT-T-TAAGTCAG-G-GG-TGA-AA-TCCCGGGGCT-C-AA-C-CCC-G-G-A-AC-T-G--CC-T-TT-GATACTGG-AT--A-T-C-T-T-G-AGT-A-T-GGAAGAGGT-GAG-TGGAATT-CCGAGT-GTAGAGGTGAAATTCGTAGATATTC-GGAGG-AACACC-AG-TGGC-GAA-GG-CGGCT-CA-CTG-G-TCC-A-T-T-A-CTGACGCTGA-GGT-G-CGA-AA-GCG-TG-GGT-AGC-AAA-CAGG	Bacteria(100);Proteobacteria(100);Alphaproteobacteria(100);Rhizobiales(100);Rhizobiales_unclassified(100);Rhizobiales_unclassified(100);	5	0	0	1	3	3	1	1	21	8	17	7	15	3	21	0	26	24	15	1	21	0	0	0	0	0	0	0	0	0	0	1	0	0	1	0	0	0	0	1	0	0	0	0	0	0	0	0	0	0	0	0	2	0	0	0	2	1	0	1	0	0	0	0	0	0	0	1	0	0	0	0	0	1	0	0	0	0	0	0	6	3	0	0	0	2	0	0	0	0	0	0	0	1	0	0	0	0	0	0	0	0	0	0	0	0	0	0	0	0	0	0	0	0	0	0	0	0	1	0	0	0	0	2	1	0	0	0	1	0	4	0	0	0	0	1	1	1	0	0	0	0	0	0	4	0	0	0	0	0	0	4	1	0	6	3	1	0	5	0	0	1	0	1	0	0	0	0	2	0	0	0	0	0	0	0	0	2	1	0	1	1	1	1	0	0	0	0	2	0	3	0	0	6	0	2	3	2	0	0	0	0	0	0	0	0	0	0	0	0	2	1	0	2	1	0	0	0	0	0	1	1	1	0	0	1	0	2	1	0	0	0	0	0	0	4	0	0	0	0	0	0	0	0	1	2	0	0	1	0	1	0	1	0	2	0	0	4	2	1	3	0	0	0	6	0	0	0	0	0	0	0	0	0	1	0	1	0	0	2	0	0	0	0	0	0	0	0	0	2	0	1	2	0	0	0	0	0	1	0	0	4	0	1	0	3	0	0	0	0	0	0	0	0	0	2	3	0	0	0	0	0	0	1	0	0	0	0	1	1	2	0	0	1	1	0	0	0	1	0	0	2	2	1	7	0	1	0	0	5	1	2	0
M02149_33_000000000-AY8WC_1_1101_12037_4265	OTU001	OTU0001	OTU0003	914	TAC-GAAGGGGGCTA-GCGTTGTTCGGATTTACTGGGCGTAAAGCGC-GCGTA-GGC-GGA-TAT-T-TAAGTCAG-G-GG-TGA-AA-TCCCGGGGCT-C-AA-C-CCC-G-G-A-AC-T-G--CC-T-TT-GATACTGG-AT--A-T-C-T-T-G-AGT-A-T-GGAAGAGGT-GAG-TGGAATT-CCGAGT-GTAGAGGTGAAATTCGTAGATATTC-GGAGG-AACACC-AG-TGGC-GAA-GG-CGGCT-CA-CTG-G-TCC-A-T-T-A-CTGACGCTGA-GGT-G-CGA-AA-GCG-TG-GGG-AGC-AGA-CAGG	Bacteria(100);Proteobacteria(100);Alphaproteobacteria(100);Rhizobiales(98);Rhizobiales_unclassified(98);Rhizobiales_unclassified(98);	17	2	0	6	9	7	4	0	6	0	3	0	2	0	0	3	2	5	1	2	2	0	0	0	0	0	0	0	0	0	0	0	2	0	0	0	2	0	0	2	0	1	0	2	2	1	0	0	0	2	0	0	0	0	0	0	0	1	3	4	0	2	0	0	0	0	0	0	0	0	0	1	0	0	0	0	1	0	0	0	6	9	0	0	1	2	1	0	0	0	0	0	1	0	0	0	0	0	0	0	0	0	0	0	0	0	0	0	0	0	0	0	0	0	0	4	0	1	3	0	0	1	0	5	4	0	3	2	0	0	1	1	0	0	1	2	0	0	0	0	0	0	0	4	0	0	0	0	0	0	5	4	6	1	4	4	1	0	1	0	0	1	0	1	0	0	0	0	0	0	1	2	0	0	0	1	0	1	2	1	0	2	0	1	0	0	0	0	5	0	4	4	2	13	7	2	1	3	1	0	0	0	0	0	0	0	0	0	0	1	1	0	4	2	1	0	0	0	0	0	0	1	1	0	1	1	0	0	1	0	0	0	0	5	0	0	1	0	1	2	0	3	1	1	1	0	0	2	1	1	0	0	0	0	0	0	0	2	3	3	0	0	0	0	0	0	1	0	0	0	0	0	0	0	0	0	1	0	1	0	0	0	0	0	1	0	2	0	0	0	0	0	0	0	0	0	0	0	2	0	0	0	2	0	0	1	0	4	2	0	0	0	0	5	0	0	0	0	0	4	0	0	0	1	1	0	0	0	0	0	0	0	0	1	3	0	0	0	0	0	0	3	0	2	1	0	1	0	0	4	2	0	1
M02149_33_000000000-AY8WC_1_1101_14319_4396	OTU001	OTU0001	OTU0003	914	TAC-GAAGGGGGCTA-GCGTTGTTCGGATTTACTGGGCGTAAAGCGC-GCGTA-GGC-GGA-TAT-T-TAAGTCAG-G-GG-TGA-AA-TCCCGGGGCT-C-AA-C-CCC-G-G-A-AC-T-G--CC-T-TT-GATACTGG-AT--A-T-C-T-T-G-AGT-A-T-GGAAGAGGT-GAG-TGGAATT-CCGAGT-GTAGAGGTGAAATTCGTAGATATTC-GGGGG-AACACC-AG-TGGC-GAA-GG-CGGCT-CA-CTG-G-TCC-A-T-T-A-CTGACGCTGA-GGT-G-CGA-AA-GCG-TG-GGG-AGC-AAA-CAGG	Bacteria(100);Proteobacteria(100);Alphaproteobacteria(100);Rhizobiales(99);Rhizobiales_unclassified(99);Rhizobiales_unclassified(99);	13	1	2	5	8	11	3	0	4	6	0	0	1	1	3	2	4	2	4	2	5	1	0	0	0	0	0	0	1	1	1	1	0	1	3	0	0	0	1	0	1	1	3	2	6	0	0	0	0	0	2	0	2	0	0	2	0	2	0	8	0	0	0	0	0	0	0	0	0	0	0	1	1	0	0	0	0	0	1	1	13	5	0	0	4	0	0	1	0	0	0	0	0	0	0	0	0	0	0	0	0	0	0	0	0	0	0	0	0	0	0	0	0	0	2	0	0	0	0	0	0	0	1	2	3	0	1	0	2	1	2	0	0	0	1	0	0	0	0	0	2	0	0	1	0	0	0	0	0	0	6	7	1	1	9	2	4	0	1	0	0	3	0	3	1	2	0	0	2	0	1	0	0	0	0	0	0	0	7	0	2	6	0	2	0	1	0	2	2	0	10	6	2	4	0	2	3	0	2	0	0	0	0	0	0	0	0	0	0	1	1	0	1	2	0	0	0	2	0	0	0	0	0	3	0	1	1	0	0	0	0	0	0	2	0	3	1	1	0	0	0	0	0	0	3	1	0	0	0	0	1	1	1	0	2	0	0	1	1	1	0	0	0	0	0	0	0	0	0	0	0	0	0	0	2	1	0	0	0	0	0	0	0	0	0	0	0	1	0	0	0	2	1	0	0	0	2	1	0	0	0	0	0	0	0	0	0	1	1	0	0	0	0	1	0	4	0	0	0	0	0	0	0	0	0	1	4	0	2	0	1	0	2	0	0	0	0	0	0	0	0	2	0	0	3	0	0	1	0	7	1	1	0
M02149_33_000000000-AY8WC_1_1101_14869_8224	OTU001	OTU0001	OTU0003	914	TAC-GAAGGGGGCTA-GCGTTGTTCGGATTTACTGGGCGTAAAGCGC-GCGTA-GGC-GGA-TAT-T-TAAGTCAG-G-GG-TGA-AA-TCCCGGGGCT-C-AA-C-CCC-G-G-A-AC-T-G--CC-T-TT-GATACTGG-AT--A-T-C-T-T-G-AGT-A-T-GGAAGAGGT-GAG-TGGAACT-CCGAGT-GTAGAGGTGAAATTCGTAGATATTC-GGAGG-AACACC-AG-TGGC-GAA-GG-CGGCT-CA-CTG-G-TCC-A-T-T-A-CTGACGCTGA-GGT-G-CGA-AA-GCG-TG-GGG-AGC-AAA-CAGG	Bacteria(100);Proteobacteria(100);Alphaproteobacteria(100);Rhizobiales(98);Rhizobiales_unclassified(98);Rhizobiales_unclassified(98);	13	2	1	5	7	10	3	0	4	0	3	0	2	0	0	4	9	5	2	2	3	0	0	0	1	0	0	0	2	0	0	0	0	1	0	0	1	0	1	2	1	0	4	2	1	0	0	0	0	0	0	0	0	0	0	0	0	0	1	2	0	0	0	0	0	0	0	0	0	0	0	1	0	0	0	0	0	1	0	0	11	0	0	0	3	2	0	0	0	0	0	0	0	0	0	0	0	0	0	0	0	0	0	0	2	0	0	0	0	0	0	0	0	0	0	2	3	0	0	0	0	2	2	8	2	1	0	0	0	1	1	0	0	0	2	1	0	2	0	0	0	0	0	1	0	0	0	0	0	0	5	10	3	0	4	10	0	0	4	1	0	0	0	1	0	0	0	0	7	0	1	3	0	0	0	1	0	1	0	0	1	2	1	2	0	0	0	0	3	1	8	2	0	12	4	0	1	2	0	0	0	0	0	0	0	0	0	0	0	0	0	0	2	0	0	0	0	1	0	1	3	1	2	1	3	0	0	0	1	0	0	2	0	1	1	1	0	0	0	0	3	2	0	0	0	0	0	1	2	1	1	0	0	0	0	1	0	3	3	4	1	0	0	0	0	0	0	0	0	0	0	0	0	0	7	0	1	0	0	1	0	0	0	0	0	0	2	0	0	0	0	0	1	0	0	3	1	1	0	0	1	1	1	0	0	1	0	5	1	0	0	0	0	0	0	0	1	0	0	0	0	0	2	0	1	0	0	0	1	3	2	0	0	1	0	0	0	0	0	0	0	2	0	2	4	2	1	0	0	6	1	1	0
M02149_33_000000000-AY8WC_1_1101_13116_7366	OTU001	OTU0001	OTU0003	914	TAC-GAAGGGGGCTA-GCGTTGTTCGGATTTACTGGGCGTAAAGCGC-GCGTA-GGC-GGA-TAT-T-TAAGTCAG-G-GG-TGA-AA-TCCCGGGGCT-C-AA-C-CCC-G-G-A-AC-T-G--CC-T-TT-GATACTGG-AT--A-T-C-T-T-G-AGT-A-T-GGAAGAGGT-GAG-TGGAATT-CCGAGT-GTAGAGGTGAAATTCGTAGATATTC-GGAGG-AACACC-AG-TGGC-GGA-GG-CGGCT-CA-CTG-G-TCC-A-T-T-A-CTGACGCTGA-GGT-G-CGA-AA-GCG-TG-GGG-AGC-AAA-CAGG	Bacteria(100);Proteobacteria(100);Alphaproteobacteria(100);Rhizobiales(97);Rhizobiales_unclassified(97);Rhizobiales_unclassified(97);	8	0	0	2	6	12	1	0	9	4	5	0	0	0	1	4	3	0	1	2	11	0	1	0	0	0	0	1	1	0	0	3	2	0	0	0	1	0	0	1	1	0	0	4	5	1	0	0	0	0	0	0	1	0	0	0	0	1	0	3	0	1	1	0	0	0	0	0	0	0	0	0	0	0	0	0	3	0	1	3	14	6	0	1	2	2	0	0	0	0	0	0	0	0	0	0	0	0	0	0	0	0	0	0	0	0	0	0	0	0	0	0	1	0	1	1	2	0	0	0	0	0	0	5	2	0	3	0	0	0	2	0	0	0	3	2	0	1	2	0	0	0	2	0	1	1	0	0	0	0	8	7	2	0	3	5	3	0	2	1	0	1	0	3	2	0	0	0	2	0	0	6	0	0	1	0	0	2	4	0	3	3	0	1	0	0	0	0	0	0	12	1	4	3	2	0	0	2	0	0	0	0	0	0	0	0	0	0	0	1	0	0	4	0	0	0	0	0	0	0	1	1	0	1	1	0	0	0	0	0	0	0	0	1	0	0	0	0	0	2	0	0	0	0	0	0	0	0	0	0	0	0	0	0	0	1	0	1	1	0	2	0	0	0	1	0	3	0	0	0	0	0	0	0	2	0	0	0	0	2	0	1	0	0	0	0	0	0	0	0	1	2	0	2	0	0	0	0	0	2	0	1	0	0	2	3	0	3	2	0	0	0	0	1	0	0	1	0	1	0	0	1	0	2	1	0	0	1	2	0	0	0	1	2	0	0	0	1	2	0	0	1	0	0	5	1	0	0	0	4	1	0	0
M02149_33_000000000-AY8WC_1_1101_18670_3504	OTU001	OTU0001	OTU0003	914	TAC-GAAGGGGGCTA-GCGTTGTTCGGATTTACTGGGCGTAAAGCGC-GCGTA-GGC-GGA-TAT-T-TAAGTCAG-G-GG-TGA-AA-TCCCGGGGCT-C-AA-C-CCC-G-G-A-AC-T-G--CC-T-TT-GATACTGG-AT--A-T-C-T-T-G-AGT-A-T-GGAAGAGGT-GAG-TGGGATT-CCGAGT-GTAGAGGTGAAATTCGTAGATATTC-GGAGG-AACACC-AG-TGGC-GAA-GG-CGGCT-CA-CTG-G-TCC-A-T-T-A-CTGACGCTGA-GGT-G-CGA-AA-GCG-TG-GGG-AGC-AAA-CAGG	Bacteria(100);Proteobacteria(100);Alphaproteobacteria(100);Rhizobiales(97);Rhizobiales_unclassified(97);Rhizobiales_unclassified(97);	17	2	2	2	5	15	1	1	9	2	4	0	2	0	0	1	7	4	1	0	5	1	0	0	0	0	0	1	0	0	0	1	1	0	1	1	0	0	1	0	1	2	2	0	2	0	0	0	0	1	0	0	0	0	0	0	0	0	4	4	1	0	0	0	0	0	0	0	0	0	0	0	0	0	0	0	0	0	3	2	7	5	0	0	4	2	0	0	0	0	0	0	0	0	0	0	0	0	0	0	0	0	0	0	0	0	0	0	0	0	0	0	0	0	0	2	0	0	0	0	0	0	0	9	0	0	3	0	1	0	8	1	0	0	1	1	0	0	0	0	0	0	1	0	0	0	0	0	0	0	5	7	0	0	5	5	1	0	6	0	0	2	0	3	1	1	0	0	2	0	1	0	1	2	0	0	0	0	2	0	1	1	2	3	0	0	0	1	3	0	3	2	1	8	6	1	3	6	2	0	0	0	0	0	0	0	0	0	0	3	1	2	0	1	0	0	0	2	0	0	0	0	0	2	0	2	0	0	0	0	0	0	0	2	0	2	1	0	0	0	0	3	4	0	0	2	0	2	0	0	0	0	3	0	1	0	0	3	3	0	0	0	0	1	1	0	0	0	0	0	0	0	0	0	1	0	0	1	0	1	0	0	0	1	0	0	0	0	0	0	0	1	1	0	0	0	0	0	0	0	0	0	0	0	0	3	0	2	0	0	0	0	1	1	0	1	5	0	0	0	0	0	2	0	3	0	0	0	4	2	1	0	0	0	0	0	0	0	0	0	0	2	0	4	1	2	0	0	0	5	2	1	0
M02149_33_000000000-AY8WC_1_1101_22523_3206	OTU001	OTU0001	OTU0003	914	TAC-GAAGGGGGCTA-GCGTTGTTCGGATTTACTGGGCGTAAAGCGC-GCGTA-GGC-GGA-TAT-T-TAAGTCAG-G-GG-TGA-AA-TCCCGGGGCT-C-AA-C-CCC-G-G-A-AC-T-G--CC-T-TT-GATACTGG-AT--A-T-C-T-T-G-AGT-A-T-GGAAGAGGT-GAG-TGGAATT-CCGAGT-GTAGAGGTGAAATTCGTAGATATTC-GGAGG-AACACC-AG-TGGC-GAA-GG-CGGCT-CA-CTG-G-TCC-A-T-T-A-CTGACGCTGA-GGT-G-CGA-AA-GCG-TG-GGG-GGC-AAA-CAGG	Bacteria(100);Proteobacteria(100);Alphaproteobacteria(100);Rhizobiales(100);Rhizobiales_unclassified(100);Rhizobiales_unclassified(100);	19	0	1	3	7	7	5	0	1	1	5	0	2	1	0	1	8	3	2	3	4	0	0	0	1	0	0	1	0	0	0	0	2	1	0	0	0	0	0	0	0	0	0	5	5	1	0	0	0	3	0	0	1	0	0	0	3	0	2	1	0	0	1	0	0	0	0	0	0	0	0	0	1	0	0	0	0	0	0	3	13	0	0	1	3	1	0	0	1	0	1	0	0	0	0	0	0	0	0	0	0	0	0	0	0	0	0	0	0	0	0	0	0	0	0	2	0	0	4	0	0	0	0	3	2	0	5	0	0	0	2	1	0	0	2	0	0	0	0	0	2	0	0	0	2	0	0	0	0	0	6	10	5	1	6	2	2	0	10	0	0	1	0	1	2	2	0	1	2	0	0	0	0	1	0	1	0	1	2	0	2	0	0	6	0	0	0	0	2	1	8	4	3	2	7	0	2	1	2	0	0	0	0	0	0	0	0	0	0	1	0	0	2	1	0	0	0	1	0	0	0	3	0	0	0	2	0	1	0	1	0	0	0	1	0	0	0	0	2	0	0	0	1	1	0	0	0	1	0	0	1	5	0	0	0	2	0	1	1	0	0	0	0	0	0	0	0	0	0	0	0	0	0	0	0	0	0	0	2	1	0	0	0	0	0	0	1	0	0	0	0	0	0	0	0	1	0	0	0	0	0	0	2	0	2	1	0	1	0	0	0	0	0	1	1	0	2	1	0	3	0	0	2	0	1	0	0	0	1	0	1	0	0	0	0	0	0	0	0	0	0	0	0	0	2	0	0	0	0	6	3	0	0
M02149_33_000000000-AY8WC_1_1101_12387_9805	OTU001	OTU0001	OTU0003	914	TAC-GAAGGGGGCTA-GCGTTGTTCGGATTTACTGGGCGTAAAGCGC-GCGTA-GGC-GGA-TAT-T-TAAGTCAG-G-GG-TGA-AA-TCCCGGGGCT-C-AA-C-CCC-G-G-A-AC-T-G--CC-T-TT-GATACTGG-AT--A-T-C-T-T-G-AGT-A-T-GGAAGAGGT-GAG-TGGAATT-CCGAGT-GTAGAGGTGAAATTCGTAGATATTC-GGAGG-AACACC-AG-TGGC-GAA-GG-CGGCT-CA-CTG-G-TCC-A-T-T-A-CCGACGCTGA-GGT-G-CGA-AA-GCG-TG-GGG-AGC-AAA-CAGG	Bacteria(100);Proteobacteria(100);Alphaproteobacteria(100);Rhizobiales(97);Rhizobiales_unclassified(97);Rhizobiales_unclassified(97);	4	2	2	2	5	6	2	0	1	4	2	0	1	1	0	4	1	3	0	0	3	4	0	0	0	0	0	0	1	0	0	2	3	0	0	0	0	0	0	3	2	2	0	3	7	0	0	0	0	0	0	0	1	0	0	2	0	0	0	2	0	0	0	0	0	0	0	1	0	0	0	0	0	0	0	0	0	0	3	0	8	0	1	0	1	0	0	0	0	0	0	0	0	0	0	0	0	0	0	0	0	0	0	0	0	0	0	0	0	0	0	0	0	0	0	0	0	0	3	0	0	0	2	1	0	0	3	0	0	0	7	0	0	0	0	1	1	1	0	0	0	0	0	0	1	0	0	0	0	0	5	8	3	0	2	3	2	0	2	0	0	0	0	2	2	0	0	0	1	0	0	0	0	0	3	1	0	0	2	1	4	0	0	0	0	0	3	0	4	0	4	6	0	7	2	0	2	4	0	0	0	0	0	0	0	0	0	0	0	1	2	0	0	1	0	0	1	1	0	0	1	3	2	2	0	0	1	0	3	4	0	0	0	0	0	0	1	0	2	0	0	3	0	0	1	1	0	0	1	0	1	0	1	0	2	0	0	4	0	1	0	0	0	0	0	0	2	0	0	0	0	0	0	0	0	1	2	0	0	0	0	0	0	0	0	1	1	1	0	0	0	2	0	0	0	0	1	0	0	0	0	0	0	0	3	2	0	0	2	0	0	0	0	0	0	3	0	1	2	0	0	0	1	0	0	0	2	0	0	0	0	0	0	0	0	0	0	0	0	0	0	2	0	0	1	3	0	0	0	2	0	0	0
M02149_33_000000000-AY8WC_1_1101_18084_4983	OTU001	OTU0001	OTU0003	914	TAC-GAAGGGGGCTA-GCGTTGTTCGGATTTACTGGGCGTAAAGCGC-GCGTA-GGC-GGA-TAT-T-TAGGTCAG-G-GG-TGA-AA-TCCCGGGGCT-C-AA-C-CCC-G-G-A-AC-T-G--CC-T-TT-GATACTGG-AT--A-T-C-T-T-G-AGT-A-T-GGAAGAGGT-GAG-TGGAATT-CCGAGT-GTAGAGGTGAAATTCGTAGATATTC-GGAGG-AACACC-AG-TGGC-GAA-GG-CGGCT-CA-CTG-G-TCC-A-T-T-A-CTGACGCTGA-GGT-G-CGA-AA-GCG-TG-GGG-AGC-AAA-CAGG	Bacteria(100);Proteobacteria(100);Alphaproteobacteria(100);Rhizobiales(99);Rhizobiales_unclassified(99);Rhizobiales_unclassified(99);	9	1	1	3	5	14	2	0	5	5	6	0	4	1	1	4	5	4	0	0	1	1	0	0	0	0	0	0	0	0	0	1	2	0	0	0	2	0	2	1	0	5	2	0	4	0	2	0	0	0	1	0	0	0	0	0	0	0	1	4	0	0	0	0	0	0	0	0	0	0	0	0	0	0	1	0	0	0	0	6	6	1	1	0	3	3	0	0	0	0	0	0	0	0	0	0	0	0	0	0	0	0	0	0	0	0	0	0	0	0	0	0	0	0	0	0	0	1	1	0	0	0	1	2	2	0	0	1	0	1	1	0	0	0	2	0	0	0	0	0	0	0	0	0	0	0	3	0	0	0	3	8	1	0	3	5	2	0	2	0	0	3	0	3	3	1	0	0	3	0	1	0	0	0	3	0	0	2	5	0	1	2	3	6	0	0	0	0	1	1	5	0	3	9	1	0	0	4	0	0	0	0	0	0	0	0	0	0	0	3	3	0	1	0	0	0	1	2	0	0	5	3	0	0	0	0	0	0	0	0	0	0	2	0	0	0	1	0	0	0	0	0	1	2	0	1	0	1	1	0	2	0	1	0	0	1	0	2	8	1	1	0	0	0	1	0	0	0	0	0	0	0	0	0	0	1	0	0	0	0	0	0	1	0	1	0	0	0	0	0	0	0	0	1	0	0	0	0	0	0	0	0	0	0	1	2	0	1	3	0	0	0	2	0	0	0	0	0	0	0	0	0	1	1	1	0	2	0	0	0	1	0	0	4	0	0	0	0	2	0	0	6	0	0	2	0	0	1	0	4	0	0	2
M02149_33_000000000-AY8WC_1_1101_25052_7281	OTU001	OTU0001	OTU0003	914	TAC-GAAGGGGGCTA-GCGTTGTTCGGATTTACTGGGCGTAAAGCGC-GCGTA-GGC-GGA-TAT-T-TAAGTCAG-G-GG-TGA-AA-TCCCGGGGCT-C-AA-C-CCC-G-G-A-AC-T-G--CC-T-TT-GATACTGG-AT--A-T-C-T-T-G-AGT-A-T-GGAAGAGGT-GAG-TGGAATT-CCGAGT-GTAGAGGTGAAATTCGTAGATACTC-GGAGG-AACACC-AG-TGGC-GAA-GG-CGGCT-CA-CTG-G-TCC-A-T-T-A-CTGACGCTGA-GGT-G-CGA-AA-GCG-TG-GGG-AGC-AAA-CAGG	Bacteria(100);Proteobacteria(100);Alphaproteobacteria(100);Rhizobiales(100);Rhizobiales_unclassified(100);Rhizobiales_unclassified(100);	11	2	2	1	7	5	4	0	3	3	4	0	1	0	1	3	3	0	2	1	1	3	0	0	0	0	0	0	0	0	0	0	1	0	1	1	1	0	0	0	0	1	2	3	4	0	0	0	0	2	0	0	2	0	0	2	0	4	0	2	0	2	0	0	0	0	0	0	0	0	0	0	0	0	0	0	0	0	0	1	12	0	0	0	1	0	0	0	0	0	0	0	0	1	0	0	0	0	0	0	0	0	0	0	0	0	0	0	0	0	0	0	0	0	0	2	0	3	4	0	0	0	0	4	3	2	0	0	0	0	1	0	0	0	3	1	3	1	0	0	0	0	0	0	0	0	0	0	0	0	4	12	1	1	6	4	0	0	3	0	0	1	0	0	3	2	0	3	3	0	0	3	0	0	2	0	0	1	0	0	0	3	3	1	0	0	0	0	0	0	9	4	0	5	6	0	5	4	1	0	0	0	0	0	0	0	0	0	0	2	3	0	0	0	2	0	0	0	0	0	0	2	0	0	0	0	0	0	0	0	0	0	0	1	0	0	0	0	0	0	0	0	0	0	1	0	0	0	0	2	0	0	0	0	1	1	0	0	2	3	0	0	1	0	0	0	3	0	0	0	0	0	0	0	1	2	0	0	0	0	0	0	2	0	0	0	1	0	1	0	0	0	2	0	0	0	0	0	0	0	0	0	1	0	0	1	0	2	1	0	0	0	0	0	0	1	2	0	0	0	0	0	3	0	0	0	1	0	3	0	0	0	2	0	1	0	0	0	2	0	0	0	0	0	3	0	1	0	0	9	0	1	0
M02149_33_000000000-AY8WC_1_1101_25249_9348	OTU001	OTU0001	OTU0003	914	TAC-GAAGGGGGCTA-GCGCTGTTCGGATTTACTGGGCGTAAAGCGC-GCGTA-GGC-GGA-TAT-T-TAAGTCAG-G-GG-TGA-AA-TCCCGGGGCT-C-AA-C-CCC-G-G-A-AC-T-G--CC-T-TT-GATACTGG-AT--A-T-C-T-T-G-AGT-A-T-GGAAGAGGT-GAG-TGGAATT-CCGAGT-GTAGAGGTGAAATTCGTAGATATTC-GGAGG-AACACC-AG-TGGC-GAA-GG-CGGCT-CA-CTG-G-TCC-A-T-T-A-CTGACGCTGA-GGT-G-CGA-AA-GCG-TG-GGG-AGC-AAA-CAGG	Bacteria(100);Proteobacteria(100);Alphaproteobacteria(100);Rhizobiales(97);Rhizobiales_unclassified(97);Rhizobiales_unclassified(97);	14	0	3	5	12	7	0	0	4	3	2	0	3	0	0	3	3	3	6	0	14	0	0	0	0	0	0	0	0	0	0	0	0	0	0	0	3	0	1	0	0	1	1	0	0	0	0	0	0	4	0	0	0	0	0	4	0	2	3	6	1	0	2	0	0	0	1	0	0	0	0	0	0	0	0	0	0	2	3	4	9	0	0	0	1	1	0	2	0	0	0	0	0	0	0	0	0	0	0	0	0	0	0	0	0	0	0	0	0	0	0	0	0	0	0	0	1	0	1	0	0	2	0	6	2	0	1	0	2	0	2	0	0	0	0	1	0	0	0	0	0	0	0	0	0	0	0	0	0	0	11	3	2	0	3	7	1	0	3	0	0	3	0	2	4	0	0	0	1	0	0	3	0	1	0	1	0	0	0	0	5	1	1	0	0	0	0	0	0	0	3	5	0	7	1	3	3	1	0	0	0	0	0	0	0	0	0	0	0	1	0	0	0	0	1	0	0	0	0	0	2	0	1	2	1	0	0	0	0	0	0	0	1	2	0	2	0	0	0	0	0	3	1	0	0	2	0	0	0	0	0	0	4	0	1	3	0	1	1	2	0	0	0	0	0	0	1	0	0	0	0	0	0	0	2	1	0	0	0	2	0	0	0	2	0	0	0	0	0	0	0	1	1	0	0	0	1	1	0	0	0	1	1	0	0	0	0	1	2	0	0	0	0	0	0	0	1	0	0	0	1	0	1	0	0	2	0	0	1	0	0	0	0	0	1	0	0	0	0	0	0	3	0	0	1	1	0	0	0	5	1	0	0
M02149_33_000000000-AY8WC_1_1101_11446_2208	OTU001	OTU0001	OTU0003	914	TAC-GAAGGGGGCTA-GCGTTGTTCGGATTTACTGGGCGTAAAGCGC-GCGTA-GGC-GGA-TAT-T-TAAGTCAG-G-GG-TGA-AA-TCCCGGGGCT-C-AA-C-CCC-G-G-A-AC-T-G--CC-T-TT-GATACTGG-AT--A-T-C-T-T-G-AGT-A-T-GGAAGAGGT-GAG-TGGAATT-CCGAGT-GTAGAGGTGAAATTCGTAGATATTC-GGAGG-AACACC-AG-TGGC-GAA-GG-CGGCT-CA-CTG-G-TCC-A-T-T-A-CTGGCGCTGA-GGT-G-CGA-AA-GCG-TG-GGG-AGC-AAA-CAGG	Bacteria(100);Proteobacteria(100);Alphaproteobacteria(100);Rhizobiales(100);Rhizobiales_unclassified(100);Rhizobiales_unclassified(100);	15	0	3	3	4	11	0	0	5	4	4	0	3	2	1	1	4	3	2	0	5	0	0	0	0	0	0	0	0	0	0	2	0	0	0	0	0	0	0	2	2	0	0	1	3	0	0	0	0	3	0	0	0	0	0	0	0	0	0	1	1	0	1	0	0	0	0	1	2	0	0	0	0	0	0	0	0	0	0	6	14	0	0	0	0	0	0	0	0	0	0	0	0	0	0	0	0	1	0	0	0	0	0	1	0	0	0	0	1	0	0	0	0	0	2	0	0	1	0	0	0	0	0	6	4	0	0	0	1	0	7	0	0	0	1	2	1	1	0	0	0	0	0	0	0	0	0	0	0	0	11	7	3	0	1	3	1	0	1	0	0	3	0	1	1	0	0	1	2	0	0	1	1	0	0	0	0	1	0	0	1	1	5	0	0	0	1	0	2	0	6	2	2	2	2	2	1	0	0	0	0	0	0	0	0	0	0	0	0	1	1	1	0	3	1	0	0	0	0	0	0	0	0	0	0	0	0	1	2	0	0	2	0	0	0	2	1	1	0	0	0	1	0	0	2	0	0	0	0	0	2	0	1	0	0	0	0	0	3	0	0	0	0	0	2	0	4	0	0	0	0	0	0	0	0	0	0	0	0	1	0	0	0	0	1	1	0	0	0	0	0	0	0	1	2	0	1	0	0	0	0	0	0	0	0	1	0	2	0	0	0	0	0	0	0	1	0	0	0	0	3	0	1	1	0	0	0	0	3	0	0	0	0	4	0	0	0	0	2	0	0	1	0	1	1	0	1	0	0	8	1	0	0
M02149_33_000000000-AY8WC_1_1101_6613_5420	OTU001	OTU0001	OTU0003	914	TAC-GAAGGGGGCTA-GCGTTGTTCGGATTTACTGGGCGTAAAGCGC-GCGTA-GGC-GGA-TAT-T-TAAGTCAG-G-GG-TGA-AA-TCCCGGGGCT-C-AA-C-CCC-G-G-A-AC-T-G--CC-T-TT-GATACTGG-AT--A-T-C-T-T-G-AGT-A-T-GGAAGAGGT-GAG-TGGAATT-CCGAGT-GTAGAGGTGAAATTCGTAGATATTC-GGAGG-AACACC-AG-TGGC-GAA-GG-CGGCT-CA-CTG-G-TCC-A-T-T-A-CTGACGCTGG-GGT-G-CGA-AA-GCG-TG-GGG-AGC-AAA-CAGG	Bacteria(100);Proteobacteria(100);Alphaproteobacteria(100);Rhizobiales(100);Rhizobiales_unclassified(100);Rhizobiales_unclassified(100);	11	1	0	5	8	7	4	1	8	4	4	0	1	0	0	4	5	1	1	2	2	1	2	0	3	0	0	0	0	0	0	0	0	1	3	0	1	0	0	0	0	0	0	1	6	2	0	0	0	0	0	0	1	0	0	1	0	0	1	3	3	1	1	0	0	0	0	0	0	3	0	2	0	0	0	0	0	1	0	0	12	1	1	0	3	2	0	0	0	0	0	0	0	0	0	0	0	0	0	0	0	0	0	0	0	0	0	0	0	0	0	0	0	0	0	5	0	1	3	0	0	1	0	5	3	1	1	0	0	0	6	0	0	1	3	2	1	0	0	0	0	0	0	3	0	0	0	0	0	0	9	6	0	1	3	5	0	0	2	0	0	1	0	1	1	0	0	0	0	0	0	0	0	0	0	0	0	2	5	0	0	2	0	4	0	1	0	0	1	0	6	3	2	2	5	1	0	4	2	0	0	0	0	0	0	0	0	0	0	3	0	1	0	0	1	0	0	1	0	0	0	0	0	0	0	3	1	0	0	0	2	0	0	3	0	0	0	2	0	0	0	0	0	0	0	0	0	0	0	0	2	0	1	0	0	0	0	9	0	0	0	0	0	0	0	0	0	0	0	0	0	0	0	0	0	0	0	0	0	1	0	0	0	1	1	1	0	1	0	0	0	0	0	0	0	0	1	0	0	0	0	2	0	0	0	1	0	1	1	0	0	0	0	0	3	1	0	0	2	1	0	0	2	2	0	1	1	0	1	0	0	0	1	1	0	0	0	0	0	0	0	1	0	1	0	1	0	1	0	5	0	0	0
M02149_33_000000000-AY8WC_1_1101_23813_4242	OTU001	OTU0001	OTU0003	914	TAC-GAAGGGGGCTA-GCGTTGTTCGGATTTACTGGGCGTAAAGCGC-GCGTA-GGC-GGA-TAT-T-TAAGTCAG-G-GG-TGA-AA-TCCCGGGGCT-C-AA-C-CCC-G-G-A-AC-T-G--CC-T-TT-GATACTGG-AT--A-T-C-T-T-G-AGT-A-T-GGAAGAGGT-GAG-TGGAATT-CCGAGT-GTAGAGGTGAAATTCGTAGATATTC-GGAGG-GACACC-AG-TGGC-GAA-GG-CGGCT-CA-CTG-G-TCC-A-T-T-A-CTGACGCTGA-GGT-G-CGA-AA-GCG-TG-GGG-AGC-AAA-CAGG	Bacteria(100);Proteobacteria(100);Alphaproteobacteria(100);Rhizobiales(99);Rhizobiales_unclassified(99);Rhizobiales_unclassified(99);	2	1	2	9	8	10	3	0	5	3	5	1	2	0	1	3	5	2	4	3	4	0	1	0	0	0	0	0	2	0	0	0	3	1	0	0	2	0	0	0	0	0	1	3	2	0	0	0	0	0	0	0	1	0	0	2	2	1	2	5	0	0	1	0	0	0	0	0	0	0	0	0	0	1	0	0	0	0	0	2	8	0	0	0	0	1	0	0	0	0	0	0	0	0	0	0	0	0	0	0	0	0	0	0	0	0	0	0	0	0	0	0	0	0	0	1	3	1	0	0	0	0	0	3	5	0	0	2	0	0	6	2	0	0	0	2	0	2	0	1	2	0	0	0	0	0	0	0	0	0	3	5	0	0	2	7	0	0	2	0	0	3	0	1	1	0	0	0	1	0	0	1	0	0	0	0	0	0	4	0	2	2	3	7	0	2	0	0	4	0	9	5	2	6	5	0	2	3	1	0	0	0	0	0	0	0	0	0	0	0	0	0	0	0	0	0	0	1	0	0	0	0	3	0	1	0	0	0	0	0	0	0	1	0	3	0	0	0	0	1	1	1	0	0	1	1	0	2	2	3	0	2	0	0	0	0	0	1	2	1	0	0	0	1	1	0	0	0	0	0	0	0	0	0	1	1	0	0	0	1	0	0	0	0	0	0	1	0	0	0	0	0	0	0	0	0	0	1	0	0	0	2	1	0	0	0	0	3	1	0	0	0	0	0	0	3	2	0	0	0	0	2	0	0	0	0	1	1	2	0	0	0	0	0	1	0	0	0	0	0	0	1	0	0	0	0	0	0	2	6	4	1	0
M02149_33_000000000-AY8WC_1_1101_15517_8057	OTU001	OTU0001	OTU0003	914	TAC-GAAGGGGGCTA-GCGTTGTTCGGATTTACTGGGCGTAAAGCGC-GCGTA-GGC-GGA-TAT-T-TAAGTCAG-G-GG-TGA-AA-TCCCGGGGCT-C-AA-C-CCC-G-G-A-AC-T-G--CC-T-TT-GATACTGG-AT--A-T-C-T-T-G-AGT-A-T-GGAAGAGGT-GAG-TGGAATT-CCGAGT-GTAGAGGTGAAATTCGTAGATATTC-GGAGG-AACACC-AG-TGGC-GAA-GG-CGGCT-CA-CTG-G-TCC-A-T-T-A-CTGACGCTGA-GGT-G-CGA-AA-GCG-TG-GGG-AGC-AAA-CGGG	Bacteria(100);Proteobacteria(100);Alphaproteobacteria(100);Rhizobiales(100);Rhizobiales_unclassified(100);Rhizobiales_unclassified(100);	16	1	1	7	6	5	3	0	3	3	2	0	2	0	0	3	4	2	0	2	1	0	0	0	0	0	0	0	0	0	0	0	0	0	0	0	0	0	0	2	0	0	1	1	0	0	0	0	0	0	3	0	0	0	0	0	1	0	1	4	2	0	0	0	0	0	0	0	0	1	0	0	0	0	0	0	0	0	2	1	8	0	0	0	0	3	0	0	0	0	0	0	0	0	0	0	0	0	0	0	0	0	0	0	0	0	0	0	0	0	0	0	0	0	0	0	0	2	5	0	0	0	3	3	10	0	0	0	0	2	4	0	2	0	0	2	2	0	1	0	0	0	0	0	0	0	0	0	0	0	4	15	0	0	3	1	1	0	3	0	0	1	0	0	6	0	0	0	3	0	3	1	0	0	0	1	0	0	0	1	1	2	2	1	0	0	0	0	6	0	6	0	1	5	2	1	3	3	2	0	0	0	0	0	0	0	0	0	0	1	0	0	1	2	0	0	0	0	0	0	0	1	2	1	0	5	0	0	0	0	0	0	0	5	0	0	0	0	1	0	0	2	0	0	0	1	1	1	3	2	0	1	2	0	0	0	0	2	1	1	0	0	0	0	0	0	6	0	0	0	0	0	0	0	0	1	0	0	0	0	0	0	0	1	1	0	1	0	0	0	1	0	0	0	0	0	0	0	0	0	1	1	3	0	1	1	0	2	0	0	0	0	0	1	0	2	4	0	0	0	0	1	0	0	4	0	0	2	0	0	0	0	0	0	0	0	0	0	0	0	0	1	0	0	2	0	2	1	0	10	2	0	1
M02149_33_000000000-AY8WC_1_1101_12107_5599	OTU001	OTU0001	OTU0003	914	TAC-GAAGGGGGCTA-GCGTTGTTCGGATTTACTGGGCGTAAAGCGC-GCGTA-GGC-GGA-TAT-T-TAAGTCAG-G-GG-CGA-AA-TCCCGGGGCT-C-AA-C-CCC-G-G-A-AC-T-G--CC-T-TT-GATACTGG-AT--A-T-C-T-T-G-AGT-A-T-GGAAGAGGT-GAG-TGGAATT-CCGAGT-GTAGAGGTGAAATTCGTAGATATTC-GGAGG-AACACC-AG-TGGC-GAA-GG-CGGCT-CA-CTG-G-TCC-A-T-T-A-CTGACGCTGA-GGT-G-CGA-AA-GCG-TG-GGG-AGC-AAA-CAGG	Bacteria(100);Proteobacteria(100);Alphaproteobacteria(100);Rhizobiales(100);Rhizobiales_unclassified(100);Rhizobiales_unclassified(100);	4	1	1	1	7	2	0	1	7	3	3	0	1	0	1	1	3	3	1	3	2	0	0	0	0	3	0	0	0	0	0	1	0	0	0	0	0	0	0	0	2	0	0	1	1	0	0	0	0	0	0	0	1	0	0	0	0	2	1	1	0	0	0	0	0	0	0	0	0	0	0	0	1	0	0	0	0	0	0	0	6	2	0	0	1	1	0	0	0	0	1	0	0	0	0	0	0	0	0	0	0	0	0	0	0	0	0	0	0	0	0	0	0	0	1	0	2	2	2	0	0	0	1	5	2	0	0	0	0	0	0	0	0	1	0	1	0	0	0	0	0	0	0	0	1	0	0	0	0	0	9	9	2	0	1	6	1	0	1	0	0	0	0	0	0	2	0	0	1	3	1	1	1	0	0	4	0	0	1	0	0	2	0	2	0	0	0	0	0	0	6	0	0	3	5	0	1	7	1	0	0	0	0	0	0	0	0	0	0	1	1	0	0	0	1	0	1	1	0	0	1	1	0	0	0	0	0	0	0	0	0	2	2	0	0	0	0	0	0	0	2	3	0	0	1	3	1	0	4	2	1	0	1	0	2	2	0	1	2	0	0	0	0	0	3	0	0	0	0	0	0	0	0	0	2	0	0	0	0	0	2	0	0	0	0	0	1	0	1	0	0	0	0	0	0	0	0	0	0	0	0	0	0	1	0	2	0	4	0	0	0	0	0	0	0	5	2	0	0	0	0	2	0	0	2	1	2	2	6	0	2	0	0	0	3	0	0	0	0	0	0	4	0	0	3	1	2	2	0	4	1	0	0
M02149_33_000000000-AY8WC_1_1101_21410_3743	OTU001	OTU0001	OTU0003	914	TAC-GAAGGGGGCTA-GCGTTGTTCGGATTTACTGGGCGTAAAGCGC-GCGTA-GGC-GGA-TAT-T-TAAGTCAG-G-GG-TGA-AA-TCCCGGGGCT-C-AA-C-CCC-G-G-A-AC-T-G--CC-T-TT-GATACTGG-AT--A-T-C-C-T-G-AGT-A-T-GGAAGAGGT-GAG-TGGAATT-CCGAGT-GTAGAGGTGAAATTCGTAGATATTC-GGAGG-AACACC-AG-TGGC-GAA-GG-CGGCT-CA-CTG-G-TCC-A-T-T-A-CTGACGCTGA-GGT-G-CGA-AA-GCG-TG-GGG-AGC-AAA-CAGG	Bacteria(100);Proteobacteria(100);Alphaproteobacteria(100);Rhizobiales(100);Rhizobiales_unclassified(100);Rhizobiales_unclassified(100);	16	1	1	7	2	9	3	0	2	5	4	1	0	0	1	4	5	4	4	0	3	6	1	0	0	0	0	0	0	0	0	0	2	0	3	0	0	0	0	1	0	0	3	3	6	1	0	0	0	0	5	0	0	0	0	0	0	2	1	1	1	0	3	0	0	0	1	0	1	0	0	0	0	0	0	0	0	0	0	1	6	0	0	0	1	0	0	0	0	0	0	0	0	0	0	0	0	0	0	0	0	0	0	0	0	0	0	0	0	0	0	0	0	0	1	1	0	2	0	0	0	0	2	4	2	1	1	0	0	0	1	0	0	0	0	0	1	0	0	0	0	0	0	0	0	0	0	0	0	0	7	4	4	0	6	4	1	0	3	0	0	0	0	0	3	0	0	1	0	0	1	0	1	0	0	2	0	1	1	0	2	0	0	0	0	0	0	0	2	1	9	6	4	3	8	3	4	2	1	0	0	0	0	0	0	0	0	0	0	0	2	1	0	0	1	0	0	1	0	0	0	0	0	0	0	0	0	1	1	0	0	1	0	3	1	0	0	0	0	0	0	0	0	2	0	1	0	0	0	0	0	0	0	0	2	1	0	0	6	0	0	0	0	1	1	0	1	0	0	0	0	0	0	0	0	0	0	1	0	0	0	0	0	0	0	0	0	0	0	0	0	0	0	0	0	1	0	0	2	0	0	0	0	0	0	0	0	0	2	0	0	0	0	0	0	2	0	0	0	0	0	0	0	0	0	0	0	2	0	0	0	0	0	1	0	0	0	0	0	0	0	0	0	1	3	0	1	0	0	4	1	1	1
M02149_33_000000000-AY8WC_1_1101_11152_3481	OTU001	OTU0001	OTU0003	914	TAC-GAAGGGGGCTA-GCGTTGTTCGGATTTACTGGGCGTAAAGCGC-GCGTA-GGC-GGA-TAT-T-TAAGTCAG-G-GG-TGA-AA-TCCCGGGGCT-C-AA-C-CCC-G-G-A-AC-T-G--CC-T-TT-GATACTGG-AT--A-T-C-T-T-G-AGT-A-T-GGAAGAGGT-GAG-TGGAATT-CCGGGT-GTAGAGGTGAAATTCGTAGATATTC-GGAGG-AACACC-AG-TGGC-GAA-GG-CGGCT-CA-CTG-G-TCC-A-T-T-A-CTGACGCTGA-GGT-G-CGA-AA-GCG-TG-GGG-AGC-AAA-CAGG	Bacteria(100);Proteobacteria(100);Alphaproteobacteria(100);Rhizobiales(99);Rhizobiales_unclassified(99);Rhizobiales_unclassified(99);	5	1	0	2	4	2	1	0	5	2	3	0	0	1	0	4	4	8	2	0	3	2	0	0	0	0	0	1	0	0	0	3	1	1	0	0	0	0	0	0	0	0	0	2	2	0	0	0	0	1	0	0	5	0	0	3	0	0	0	2	0	0	4	0	0	0	0	0	0	0	0	0	0	0	0	0	0	0	4	3	7	1	0	0	0	8	0	0	0	0	0	0	0	0	0	0	0	0	0	0	0	0	0	0	0	0	0	0	0	0	0	0	0	0	1	0	0	0	2	0	0	0	1	5	0	0	4	0	0	0	4	0	0	0	2	3	0	2	0	0	2	0	0	3	0	0	0	0	0	0	3	7	5	2	1	4	1	0	1	0	0	3	0	4	6	0	0	2	1	0	4	0	1	1	0	0	0	0	1	0	0	1	0	1	0	0	0	0	5	1	7	4	1	6	3	1	3	9	3	0	0	0	0	0	0	0	0	0	0	2	2	0	1	0	0	0	0	1	0	2	0	2	1	1	2	0	2	0	0	1	0	0	0	0	0	1	0	0	0	0	0	1	0	1	0	3	1	0	3	0	0	0	1	0	0	0	0	2	1	2	0	0	0	0	1	0	2	0	0	0	0	0	0	0	0	1	0	1	2	2	0	0	0	0	0	0	0	0	0	1	0	0	3	0	0	1	1	0	2	0	2	0	2	0	0	2	0	2	2	0	0	0	0	0	1	0	0	0	1	0	0	0	2	0	0	0	0	0	0	0	0	0	0	0	0	0	0	0	0	1	0	0	0	1	0	0	0	0	0	5	1	0	1
M02149_33_000000000-AY8WC_1_1101_11304_5097	OTU001	OTU0001	OTU0003	914	TAC-GAAGGGGGCTA-GCGTTGTTCGGATTTACTGGGCGTAAAGCGC-GCGTA-GGC-GGA-TAT-T-TAAGTCAG-G-GG-TGA-AA-TCCCGGGGCT-C-AA-C-CCC-G-G-A-AC-T-G--CC-T-TT-GATACTGG-AT--A-T-C-T-T-G-AGT-A-T-GGAAGAGGT-GAG-TGGAATT-CCGAGC-GTAGAGGTGAAATTCGTAGATATTC-GGAGG-AACACC-AG-TGGC-GAA-GG-CGGCT-CA-CTG-G-TCC-A-T-T-A-CTGACGCTGA-GGT-G-CGA-AA-GCG-TG-GGG-AGC-AAA-CAGG	Bacteria(100);Proteobacteria(100);Alphaproteobacteria(100);Rhizobiales(100);Rhizobiales_unclassified(100);Rhizobiales_unclassified(100);	12	3	1	5	4	5	0	0	3	3	5	0	3	0	0	0	5	1	0	3	3	0	0	0	0	0	0	0	0	0	0	2	5	0	0	1	4	0	0	2	0	1	0	2	2	0	0	0	0	0	0	0	3	0	0	0	1	2	0	0	0	0	0	0	0	1	0	3	0	0	0	0	1	0	0	0	0	0	4	0	4	0	0	0	4	1	0	0	0	0	1	0	0	0	0	0	0	0	0	0	0	0	0	0	0	0	0	0	0	0	0	0	0	0	0	0	0	5	1	0	0	1	0	4	0	0	2	0	0	1	3	3	1	0	0	2	0	0	0	0	1	0	0	0	0	0	0	0	0	0	5	9	6	0	4	5	2	0	3	0	0	2	0	3	0	2	0	0	0	0	2	0	0	0	0	0	0	0	1	0	1	2	0	2	0	0	0	1	0	0	5	5	5	4	4	0	4	7	0	0	0	0	0	0	0	0	0	0	0	3	2	0	0	0	2	0	0	0	0	0	0	0	0	0	0	0	1	0	0	0	0	0	3	4	0	0	1	0	1	0	2	1	0	1	0	1	3	0	0	1	0	0	0	0	0	0	0	1	0	1	3	0	0	0	1	0	3	0	0	0	0	0	0	0	0	0	0	0	0	0	1	0	0	0	0	0	1	0	0	0	0	0	0	0	1	1	0	0	1	0	0	2	0	0	0	1	0	5	0	0	0	0	0	0	0	4	2	0	0	1	0	0	0	0	0	1	1	0	1	0	0	1	0	0	0	0	0	4	0	0	0	4	0	0	0	2	0	2	0	4	0	1	1
M02149_33_000000000-AY8WC_1_1101_12668_4130	OTU001	OTU0001	OTU0003	914	TAC-GAAGGGGGCTA-GCGTTGTTCGGATTTACTGGGCGTAAAGCGC-GCGTA-GGC-GGA-TAT-T-TAAGCCAG-G-GG-TGA-AA-TCCCGGGGCT-C-AA-C-CCC-G-G-A-AC-T-G--CC-T-TT-GATACTGG-AT--A-T-C-T-T-G-AGT-A-T-GGAAGAGGT-GAG-TGGAATT-CCGAGT-GTAGAGGTGAAATTCGTAGATATTC-GGAGG-AACACC-AG-TGGC-GAA-GG-CGGCT-CA-CTG-G-TCC-A-T-T-A-CTGACGCTGA-GGT-G-CGA-AA-GCG-TG-GGG-AGC-AAA-CAGG	Bacteria(100);Proteobacteria(100);Alphaproteobacteria(100);Rhizobiales(99);Rhizobiales_unclassified(99);Rhizobiales_unclassified(99);	7	3	2	4	5	9	3	1	4	2	7	0	0	1	0	2	3	3	3	3	1	4	0	0	0	0	2	0	1	0	0	1	0	0	0	0	0	0	0	0	0	4	1	1	4	0	0	0	0	2	0	0	2	0	1	0	0	2	0	2	0	0	3	0	0	0	0	0	0	0	0	0	0	1	0	0	0	0	0	0	10	3	0	0	1	2	0	0	0	0	0	0	0	0	0	0	0	0	0	0	0	0	0	0	0	0	0	0	0	0	0	0	0	0	2	1	0	0	2	0	0	0	0	2	1	0	0	0	0	1	5	3	0	0	0	0	0	1	0	0	0	0	0	0	0	0	0	0	0	0	6	6	4	0	2	1	0	0	5	0	0	3	0	3	0	0	0	0	5	0	0	0	0	0	1	0	0	2	0	0	0	4	0	2	0	0	0	0	0	0	7	1	1	3	5	3	3	2	0	0	0	0	0	0	0	0	0	0	0	5	0	0	0	0	0	0	0	0	0	0	0	1	0	0	0	2	0	0	0	0	2	0	2	2	0	1	0	0	0	0	0	0	1	1	0	2	0	0	0	0	0	1	0	0	0	0	0	1	1	1	0	0	0	4	0	0	1	0	0	0	0	0	0	0	0	0	0	0	0	0	0	0	0	0	0	0	2	0	0	2	0	0	0	0	0	0	1	0	0	0	0	0	2	0	0	0	0	0	0	0	0	0	0	0	3	0	2	0	0	0	0	0	0	0	0	0	2	0	1	0	2	0	0	1	0	0	0	0	0	0	0	1	0	0	1	3	1	0	0	5	0	0	0
M02149_33_000000000-AY8WC_1_1101_10933_2794	OTU001	OTU0001	OTU0003	914	TAC-GAAGGGGGCTA-GCGTTGTTCGGATTTACTGGGCGTAAAGCGC-GCGTA-GGC-GGA-TAT-T-TAAGTCAG-G-GG-TGA-AA-TCCCGGGGCT-C-AA-C-CCC-G-G-A-AC-T-G--CC-T-TC-GATACTGG-AT--A-T-C-T-T-G-AGT-A-T-GGAAGAGGT-GAG-TGGAATT-CCGAGT-GTAGAGGTGAAATTCGTAGATATTC-GGAGG-AACACC-AG-TGGC-GAA-GG-CGGCT-CA-CTG-G-TCC-A-T-T-A-CTGACGCTGA-GGT-G-CGA-AA-GCG-TG-GGG-AGC-AAA-CAGG	Bacteria(100);Proteobacteria(100);Alphaproteobacteria(100);Rhizobiales(93);Rhizobiales_unclassified(93);Rhizobiales_unclassified(93);	5	2	2	2	6	8	4	0	5	0	2	0	4	0	0	0	0	0	0	0	6	0	0	0	0	0	1	0	0	0	0	1	2	0	5	0	0	0	3	0	0	0	0	1	5	1	0	1	0	0	0	0	0	0	0	0	0	0	0	1	1	0	0	0	0	0	0	0	0	0	0	2	0	0	0	0	0	1	0	0	6	0	0	0	4	3	0	0	0	0	0	0	0	2	0	0	0	0	0	0	0	0	0	0	0	0	0	0	0	0	0	0	0	0	1	0	1	0	2	0	0	0	0	11	2	0	0	0	1	0	3	0	0	0	0	4	1	0	0	1	1	0	0	1	0	0	0	0	0	0	6	8	2	0	5	1	1	0	4	1	0	0	0	5	1	2	2	0	1	0	0	1	0	0	0	2	0	1	3	0	1	1	1	2	0	0	0	2	2	0	9	0	4	3	5	2	2	5	2	0	0	0	0	0	0	0	0	0	0	4	0	0	1	0	0	0	0	1	0	0	0	0	0	0	0	0	0	0	1	0	0	0	0	1	0	3	1	0	0	0	1	0	0	0	0	3	0	1	0	0	3	0	0	0	0	0	0	6	4	0	0	0	0	2	0	0	0	0	0	0	0	0	0	0	1	0	1	0	0	0	0	0	0	0	0	0	3	0	0	0	0	0	0	0	0	0	0	0	0	0	2	1	0	0	4	2	0	1	0	0	0	0	1	1	0	2	0	1	0	0	0	0	0	0	1	1	2	0	6	0	1	0	1	1	0	0	0	1	0	0	0	1	0	0	2	0	1	0	0	0	0	1	1
M02149_33_000000000-AY8WC_1_1101_13233_5312	OTU001	OTU0001	OTU0003	914	TAC-GAAGGGGGCTA-GCGTTGTTCGGATTTACTGGGCGTAAAGCGC-GCGTA-GGC-GGA-TAT-T-TAAGTCAG-G-GG-TGA-AA-TCCCGGGGCT-C-AA-C-CCC-G-G-A-AC-C-G--CC-T-TT-GATACTGG-AT--A-T-C-T-T-G-AGT-A-T-GGAAGAGGT-GAG-TGGAATT-CCGAGT-GTAGAGGTGAAATTCGTAGATATTC-GGAGG-AACACC-AG-TGGC-GAA-GG-CGGCT-CA-CTG-G-TCC-A-T-T-A-CTGACGCTGA-GGT-G-CGA-AA-GCG-TG-GGG-AGC-AAA-CAGG	Bacteria(100);Proteobacteria(100);Alphaproteobacteria(100);Rhizobiales(98);Rhizobiales_unclassified(98);Rhizobiales_unclassified(98);	15	1	0	5	6	9	2	2	4	0	3	0	0	0	0	2	6	0	2	0	3	2	0	0	0	0	0	0	0	0	0	0	0	0	0	0	2	0	2	0	2	0	0	1	2	0	0	0	0	2	0	0	1	0	0	0	0	0	0	4	0	0	1	0	0	0	0	0	0	0	0	0	0	0	0	0	0	1	0	0	11	1	0	1	0	5	0	0	0	0	0	0	0	0	0	0	0	0	0	0	0	0	0	0	0	0	0	0	0	0	0	0	0	0	0	0	0	3	2	0	0	0	2	3	3	0	0	0	1	0	3	0	0	1	4	2	1	0	0	0	0	0	0	0	1	0	0	0	0	0	6	9	3	1	2	5	2	0	0	0	0	1	0	0	1	0	0	0	0	2	0	0	0	0	0	0	0	0	1	0	0	3	0	0	0	0	0	0	0	0	2	6	0	7	3	1	2	1	0	0	0	0	0	0	0	0	0	0	0	0	0	0	4	0	0	0	0	0	0	0	0	0	0	1	1	0	0	0	0	0	0	0	0	1	0	2	0	0	0	0	0	2	0	2	0	0	0	2	0	0	0	1	3	0	0	2	0	2	0	0	1	0	0	0	2	0	1	0	0	0	0	0	0	0	0	0	1	0	0	0	0	0	0	0	0	0	0	0	0	0	0	2	0	0	1	0	1	0	1	0	0	0	0	1	0	1	0	1	0	0	0	0	0	0	0	2	1	0	0	0	0	0	3	0	0	0	0	0	0	0	0	0	0	0	0	0	0	0	0	1	0	1	0	0	0	0	0	1	2	3	0	3	0
M02149_33_000000000-AY8WC_1_1101_17035_4137	OTU001	OTU0001	OTU0003	914	TAC-GAAGGGGGCTA-GCGTTGTTCGGATTTACTGGGCGTAAAGCGC-GCGTA-GGC-GGA-TAT-T-TAAGTCAG-G-GG-TGA-AA-TCCCGGGGCT-C-GA-C-CCC-G-G-A-AC-T-G--CC-T-TT-GATACTGG-AT--A-T-C-T-T-G-AGT-A-T-GGAAGAGGT-GAG-TGGAATT-CCGAGT-GTAGAGGTGAAATTCGTAGATATTC-GGAGG-AACACC-AG-TGGC-GAA-GG-CGGCT-CA-CTG-G-TCC-A-T-T-A-CTGACGCTGA-GGT-G-CGA-AA-GCG-TG-GGG-AGC-AAA-CAGG	Bacteria(100);Proteobacteria(100);Alphaproteobacteria(100);Rhizobiales(97);Rhizobiales_unclassified(97);Rhizobiales_unclassified(97);	13	1	4	0	7	6	1	0	4	2	3	1	1	0	0	5	2	0	2	4	1	1	0	0	0	0	0	0	0	0	0	2	2	0	0	1	0	0	0	0	2	2	1	1	1	0	0	0	0	0	0	0	1	0	0	1	0	0	0	2	0	0	0	0	0	0	0	0	0	0	0	1	0	0	0	0	0	0	1	0	7	1	1	0	2	0	0	0	0	0	0	0	0	0	0	0	0	0	0	0	0	0	0	0	0	0	0	0	0	0	0	0	0	0	5	2	1	0	0	0	0	1	0	6	1	0	0	1	2	2	6	0	1	0	0	2	0	0	0	0	0	0	0	4	1	0	0	0	0	0	3	6	2	0	4	0	0	0	3	0	0	1	0	0	0	2	0	0	2	0	1	0	3	0	2	0	0	0	0	0	1	0	0	2	0	0	0	0	0	0	3	1	0	5	4	1	2	3	0	0	0	0	0	0	0	0	0	0	0	3	0	0	0	3	0	0	0	4	0	0	1	0	0	1	1	0	0	3	1	2	0	0	0	0	0	2	2	0	0	0	0	2	1	0	0	0	1	0	2	0	0	0	0	0	0	0	0	2	1	0	0	0	2	0	1	0	0	0	0	0	0	0	0	0	0	0	0	0	0	2	0	0	0	0	0	0	1	0	0	0	1	3	0	0	1	3	0	0	0	0	0	0	0	0	0	0	0	2	2	0	0	0	1	0	0	1	1	0	0	0	0	2	3	0	0	0	0	0	2	0	0	0	3	0	0	0	0	0	0	0	0	0	0	2	4	0	0	0	0	6	0	0	2
M02149_33_000000000-AY8WC_1_1101_16726_2016	OTU001	OTU0001	OTU0003	914	TAC-GAAGGGGGCTA-GCGTTGTTCGGATTTACTGGGCGTAAAGCGC-GCGTA-GGC-GGA-TAT-T-TAAGTCAG-G-GG-TGA-AA-TCCCGGGGCT-C-AA-C-CCC-G-G-A-AC-T-G--CC-T-TT-GATACTGG-AT--A-T-C-T-T-G-AGT-A-T-GGAAGAGGT-GAG-TGGAATT-CCGAGT-GTAGAGGTGAAATTCGTAGATATTC-GGAGG-AACACC-AG-TGGC-GAA-GG-CGGCT-CG-CTG-G-TCC-A-T-T-A-CTGACGCTGA-GGT-G-CGA-AA-GCG-TG-GGG-AGC-AAA-CAGG	Bacteria(100);Proteobacteria(100);Alphaproteobacteria(100);Rhizobiales(98);Rhizobiales_unclassified(98);Rhizobiales_unclassified(98);	7	0	1	2	9	8	5	0	4	6	1	0	2	2	1	2	1	1	4	1	7	1	2	0	0	0	0	2	0	0	0	0	1	0	0	1	0	0	1	0	0	1	0	2	3	0	0	0	0	2	0	0	0	0	0	0	0	0	1	0	1	0	0	0	0	0	0	0	0	0	0	1	0	0	0	0	0	0	1	0	11	1	0	1	5	1	0	0	0	0	0	0	0	0	0	0	0	0	0	0	0	0	0	0	0	0	0	0	0	0	0	0	0	0	0	1	0	2	0	0	0	0	2	10	0	0	0	0	0	0	4	0	0	0	3	1	0	0	0	0	0	0	0	0	2	1	0	0	0	0	2	2	0	1	5	5	1	0	6	0	0	1	0	3	5	0	0	0	1	0	0	0	0	0	0	0	0	2	1	0	1	5	0	1	0	0	0	0	1	0	9	1	3	1	5	2	3	2	0	0	0	0	0	0	0	0	0	0	0	5	0	0	0	1	1	0	1	0	0	0	1	2	0	0	0	2	1	0	0	0	0	0	0	4	0	0	0	2	1	0	0	1	1	0	1	0	0	0	1	1	0	0	1	0	0	1	0	0	1	1	0	0	0	0	2	0	0	0	0	0	0	0	0	0	0	2	0	1	0	0	1	0	0	0	0	0	2	0	0	0	1	0	0	0	0	0	1	3	0	0	0	0	0	0	1	0	0	3	0	0	0	0	0	1	0	0	1	2	1	0	0	0	0	0	0	0	0	0	1	0	0	0	0	1	0	0	0	0	3	0	0	0	0	2	1	1	0	0	0	0	0	0	0
M02149_33_000000000-AY8WC_1_1101_18288_2711	OTU001	OTU0001	OTU0003	914	TAC-GAAGGGGGCTA-GCGTTGTTCGGATTTACTGGGCGTAAAGCGC-GCGTA-GGC-GGA-TAT-T-TAAGTCAG-G-GG-TGA-AA-TCCCGGGGCT-C-AA-C-CCC-G-G-A-AC-T-G--CC-T-TT-GATACTGG-AT--A-T-C-T-T-G-AGT-A-T-GGAAGAGGT-GAG-TGGAATT-CCGAGT-GTAGAGGTGAAATTCGTAGATATTC-GGAGG-AACACC-AG-CGGC-GAA-GG-CGGCT-CA-CTG-G-TCC-A-T-T-A-CTGACGCTGA-GGT-G-CGA-AA-GCG-TG-GGG-AGC-AAA-CAGG	Bacteria(100);Proteobacteria(100);Alphaproteobacteria(100);Rhizobiales(100);Rhizobiales_unclassified(100);Rhizobiales_unclassified(100);	7	1	0	5	3	4	2	0	1	1	5	0	0	0	0	1	1	1	0	3	2	0	0	0	0	0	0	0	0	0	0	0	0	2	0	0	0	0	0	0	0	1	0	4	3	0	0	0	0	0	0	0	2	0	0	1	0	0	0	1	0	0	0	0	0	0	0	0	0	0	0	1	0	0	0	0	0	0	0	2	10	1	0	0	1	0	0	0	0	0	0	0	0	0	0	0	0	0	0	0	0	0	0	0	0	0	0	0	0	0	0	0	0	0	1	0	0	0	1	0	0	0	1	5	1	0	2	0	1	3	5	0	0	0	1	1	0	0	0	0	0	0	0	1	1	0	0	0	0	0	6	4	1	0	10	3	3	0	4	0	0	2	0	5	2	0	0	0	0	0	0	0	0	1	2	2	0	0	1	0	0	4	0	2	0	0	2	0	4	2	1	1	0	4	4	2	1	3	0	0	0	0	0	0	0	0	0	0	0	6	1	0	0	0	0	0	0	0	0	0	0	0	0	0	3	2	0	0	2	2	0	2	1	3	0	0	1	1	0	0	0	3	0	0	0	0	0	2	0	1	0	0	0	0	1	0	0	2	17	1	0	0	0	0	0	0	1	0	0	0	0	0	0	0	0	0	0	2	0	0	0	2	0	0	1	1	0	0	0	0	0	1	0	0	0	0	1	0	0	0	0	3	1	0	0	1	0	5	1	0	0	0	0	0	0	1	0	0	0	0	0	0	0	0	0	2	0	0	0	0	3	0	0	1	0	0	0	0	0	1	0	0	0	2	2	1	1	0	0	7	0	0	2
M02149_33_000000000-AY8WC_1_1101_23159_5095	OTU001	OTU0001	OTU0003	914	TAC-GAAGGGGGCTA-GCGTTGTTCGGATTTACTGGGCGTAAAGCGC-GCGTA-GGC-GGA-TAT-T-TAAGTCAG-G-GG-TGA-AA-TCCCGGGGCT-C-AA-C-CCC-G-G-A-AC-T-G--CC-T-TT-GATACTGG-AT--A-T-C-T-T-G-AGT-A-T-GGAAGAGGT-GAG-TGGAATT-CCGAGT-GTGGAGGTGAAATTCGTAGATATTC-GGAGG-AACACC-AG-TGGC-GAA-GG-CGGCT-CA-CTG-G-TCC-A-T-T-A-CTGACGCTGA-GGT-G-CGA-AA-GCG-TG-GGG-AGC-AAA-CAGG	Bacteria(100);Proteobacteria(100);Alphaproteobacteria(100);Rhizobiales(100);Rhizobiales_unclassified(100);Rhizobiales_unclassified(100);	10	0	0	1	3	8	1	1	4	0	5	0	2	0	1	3	4	1	4	0	2	1	0	0	3	0	0	0	0	0	0	0	1	0	0	2	0	0	2	0	0	0	1	5	7	0	0	0	0	0	0	0	0	0	0	0	0	0	0	2	1	0	0	0	0	0	1	0	0	0	0	0	2	0	0	0	0	0	0	1	7	0	0	0	1	3	0	0	0	0	0	0	0	2	0	0	0	0	0	0	0	0	0	0	0	0	0	0	0	1	0	0	0	0	0	3	0	1	1	0	0	0	0	4	2	0	0	1	0	1	5	2	0	0	0	4	0	0	0	0	0	0	0	0	0	0	0	0	0	0	0	6	0	1	2	1	1	0	3	0	0	0	0	3	1	0	0	1	0	0	0	0	0	0	0	0	0	2	1	0	4	0	0	1	0	0	0	0	1	0	5	0	3	2	4	2	3	5	2	0	0	0	0	0	0	0	0	0	0	3	0	0	0	0	0	0	0	0	0	0	0	0	1	2	0	0	1	0	0	0	0	0	0	3	0	0	2	2	0	0	0	3	1	0	3	0	0	0	0	0	0	0	1	0	0	1	0	3	2	0	5	0	0	0	1	0	0	0	0	0	0	0	0	0	0	0	0	0	0	0	0	0	0	1	0	0	0	2	1	1	0	0	0	1	0	0	0	1	0	0	0	0	0	0	0	0	0	0	3	0	0	0	0	1	0	0	0	1	0	0	0	1	2	0	0	1	0	0	2	0	1	0	0	0	0	0	0	1	1	0	0	1	0	2	3	0	0	2	0	3	0	0	2
M02149_33_000000000-AY8WC_1_1101_17099_2315	OTU001	OTU0001	OTU0003	914	TAC-GAAGGGGGCTA-GCGTTGTTCGGATTTACTGGGCGTAAAGCGC-GCGTA-GGC-GGA-TAT-T-TAAGTCAG-G-GG-TGA-AA-TCCCGGGGCT-C-AA-C-CCC-G-G-A-AC-T-G--CC-T-TT-GATACTGG-AT--A-T-C-T-T-G-AGT-A-T-GGAAGAGGT-GAG-CGGAATT-CCGAGT-GTAGAGGTGAAATTCGTAGATATTC-GGAGG-AACACC-AG-TGGC-GAA-GG-CGGCT-CA-CTG-G-TCC-A-T-T-A-CTGACGCTGA-GGT-G-CGA-AA-GCG-TG-GGG-AGC-AAA-CAGG	Bacteria(100);Proteobacteria(100);Alphaproteobacteria(100);Rhizobiales(100);Rhizobiales_unclassified(100);Rhizobiales_unclassified(100);	7	1	0	3	5	6	2	0	2	2	5	1	0	0	1	1	5	0	1	0	2	2	1	0	0	0	0	1	0	0	0	0	2	0	0	0	0	0	0	0	2	6	0	2	1	1	0	0	0	2	0	0	0	0	1	0	1	1	0	0	0	0	0	0	0	2	0	0	0	0	0	0	0	0	0	0	0	0	2	0	6	1	0	0	0	2	0	0	2	0	0	0	0	0	0	0	0	0	0	0	0	0	0	0	0	0	0	0	0	0	0	0	0	0	1	0	2	0	2	0	0	0	0	3	2	0	2	0	1	0	3	0	0	0	1	2	0	4	1	0	0	0	0	1	0	0	0	0	0	0	3	4	1	0	5	2	6	0	4	0	0	1	0	1	0	0	0	0	0	0	0	1	0	0	0	0	0	2	3	0	0	0	2	1	0	0	0	0	0	0	2	2	1	3	0	2	1	2	0	0	0	0	0	0	0	0	0	0	0	1	0	0	0	0	0	0	3	4	0	0	3	0	0	0	1	0	1	1	0	1	0	0	0	0	0	1	0	1	0	0	0	0	2	0	0	0	2	0	0	0	1	1	0	0	0	0	0	3	5	0	2	0	0	2	0	0	2	0	0	0	0	0	0	0	0	0	0	0	0	0	0	2	0	0	0	0	0	0	0	0	0	2	3	0	0	0	1	1	0	0	0	0	0	0	0	2	0	1	3	0	0	0	0	2	0	1	1	0	0	0	0	0	2	0	0	1	0	1	0	0	2	0	4	0	0	0	0	0	0	0	0	2	0	0	1	2	1	0	0	2	0	0	0
M02149_33_000000000-AY8WC_1_1101_17527_11758	OTU001	OTU0001	OTU0003	914	TAC-GAAGGGGGCTA-GCGTTGTTCGGATTTACTGGGCGTAAAGCGC-GCGTA-GGC-GGA-TAT-T-TAAGTCAG-G-GG-TGA-AA-TCCCGGGGCT-C-AA-C-CCC-G-G-A-AC-T-G--CC-T-TT-GATACTGG-AT--A-T-C-T-T-G-AGT-A-C-GGAAGAGGT-GAG-TGGAATT-CCGAGT-GTAGAGGTGAAATTCGTAGATATTC-GGAGG-AACACC-AG-TGGC-GAA-GG-CGGCT-CA-CTG-G-TCC-A-T-T-A-CTGACGCTGA-GGT-G-CGA-AA-GCG-TG-GGG-AGC-AAA-CAGG	Bacteria(100);Proteobacteria(100);Alphaproteobacteria(100);Rhizobiales(98);Rhizobiales_unclassified(98);Rhizobiales_unclassified(98);	10	1	0	5	3	7	5	0	4	5	2	0	0	0	1	1	6	2	2	0	1	0	0	0	0	0	1	1	0	0	0	0	1	1	0	0	0	0	0	1	1	0	0	3	3	1	0	2	0	0	0	0	1	0	0	0	0	1	1	1	0	0	0	0	0	0	0	0	0	0	1	0	0	0	0	0	0	0	0	1	4	0	0	0	0	2	0	0	0	0	1	0	0	0	0	0	0	0	0	0	0	0	0	0	0	0	0	0	0	0	0	0	0	0	3	0	0	2	4	0	0	0	0	4	0	0	0	5	0	0	8	0	0	0	2	0	0	0	0	0	0	0	0	5	1	0	0	0	0	0	2	2	3	2	3	1	0	0	3	0	0	4	0	3	1	1	0	0	0	0	2	2	0	2	0	0	0	0	2	0	0	5	2	5	0	1	0	0	7	0	8	4	0	2	1	0	2	2	1	0	0	0	0	0	0	0	0	0	0	3	1	0	0	0	0	0	1	1	0	0	3	2	0	0	0	0	1	1	0	0	0	1	2	0	0	1	0	0	1	1	1	0	0	2	0	0	0	1	0	0	0	0	0	0	1	3	0	4	1	1	0	0	0	0	2	0	1	0	0	0	0	0	0	0	2	1	1	1	0	0	0	0	0	0	0	0	0	0	0	0	0	0	1	0	0	0	0	0	1	0	0	0	0	0	2	3	0	9	1	0	0	0	0	1	0	1	3	0	0	0	0	0	1	0	0	0	0	0	0	2	0	0	1	0	0	0	0	0	0	1	0	0	0	2	0	1	0	0	0	4	0	0	0
M02149_33_000000000-AY8WC_1_1101_19979_3544	OTU001	OTU0001	OTU0003	914	TAC-GAAGGGGGCTA-GCGTTGTCCGGATTTACTGGGCGTAAAGCGC-GCGTA-GGC-GGA-TAT-T-TAAGTCAG-G-GG-TGA-AA-TCCCGGGGCT-C-AA-C-CCC-G-G-A-AC-T-G--CC-T-TT-GATACTGG-AT--A-T-C-T-T-G-AGT-A-T-GGAAGAGGT-GAG-TGGAATT-CCGAGT-GTAGAGGTGAAATTCGTAGATATTC-GGAGG-AACACC-AG-TGGC-GAA-GG-CGGCT-CA-CTG-G-TCC-A-T-T-A-CTGACGCTGA-GGT-G-CGA-AA-GCG-TG-GGG-AGC-AAA-CAGG	Bacteria(100);Proteobacteria(100);Alphaproteobacteria(100);Rhizobiales(96);Rhizobiales_unclassified(96);Rhizobiales_unclassified(96);	10	0	1	4	3	8	1	0	1	4	2	0	1	0	0	2	4	3	1	0	4	2	0	0	0	0	1	0	0	0	0	0	1	0	1	0	2	0	0	0	0	1	0	3	3	1	1	3	0	0	1	0	1	0	0	0	0	0	0	7	0	0	0	0	0	0	0	3	0	0	0	0	0	0	0	0	0	0	1	1	4	0	0	1	0	1	0	0	0	0	0	0	0	0	0	1	0	0	0	0	0	0	0	0	0	0	0	0	0	0	0	0	0	0	0	1	0	2	1	0	0	0	2	2	3	0	1	0	0	0	2	0	0	0	5	3	0	1	0	0	0	0	1	1	0	0	0	0	0	0	2	9	1	0	4	2	0	0	8	0	0	1	0	2	0	1	0	0	4	0	0	1	0	1	1	3	0	0	0	0	0	4	0	2	0	0	0	0	5	0	5	2	3	13	3	0	1	9	0	0	0	0	0	0	0	0	0	0	0	3	0	0	0	2	2	0	0	0	0	0	2	2	0	0	0	0	0	3	0	1	0	0	0	0	0	0	0	0	0	0	1	1	0	0	0	2	0	0	0	0	1	0	0	0	1	4	0	2	1	1	0	0	0	0	1	0	1	0	0	0	0	0	0	0	0	0	0	0	0	0	0	0	0	0	0	0	0	0	0	0	0	0	0	0	0	0	0	0	0	0	0	1	0	0	0	1	0	0	1	0	0	0	0	0	0	0	2	0	1	0	0	0	0	1	0	2	0	0	1	0	1	0	2	1	0	0	0	0	0	0	0	2	0	2	0	1	0	0	1	6	1	0	1
M02149_33_000000000-AY8WC_1_1101_10032_3639	OTU001	OTU0001	OTU0003	914	TAC-GAAGGGGGCTA-GCGTTGTTCGGATTTACTGGGCGTAAAGCGC-GCGTA-GGC-GGA-TAT-T-TAAGTCAG-G-GG-TGA-AA-TCCCGGGGCT-C-AA-C-CCC-G-G-A-AC-T-G--CC-T-TT-GATACTGG-AT--A-T-C-T-T-G-AGT-A-T-GGAAGAGGT-GAG-TGGAATC-CCGAGT-GTAGAGGTGAAATTCGTAGATATTC-GGAGG-AACACC-AG-TGGC-GAA-GG-CGGCT-CA-CTG-G-TCC-A-T-T-A-CTGACGCTGA-GGT-G-CGA-AA-GCG-TG-GGG-AGC-AAA-CAGG	Bacteria(100);Proteobacteria(100);Alphaproteobacteria(100);Rhizobiales(100);Rhizobiales_unclassified(100);Rhizobiales_unclassified(100);	5	0	1	2	3	6	1	0	1	4	5	1	0	0	0	0	2	2	6	0	4	0	0	0	0	0	0	0	0	0	0	1	3	1	0	0	0	0	0	1	3	2	0	2	2	0	0	0	1	0	0	0	1	0	0	0	0	0	0	1	0	0	1	0	0	0	0	0	0	0	0	0	1	0	0	1	0	0	1	0	5	1	0	0	1	1	0	0	0	0	0	0	0	0	0	0	0	0	0	0	0	0	0	0	0	0	0	0	0	0	0	0	0	0	0	0	0	1	0	0	0	0	0	6	6	1	0	2	0	0	5	0	1	1	0	2	0	0	0	0	0	0	0	0	3	0	0	0	0	0	2	8	0	0	2	3	3	0	3	0	0	2	0	3	5	1	0	0	1	0	2	2	0	0	0	0	0	0	2	2	1	2	2	1	0	0	0	0	3	0	4	0	3	3	6	1	2	7	0	0	0	0	0	0	0	0	0	0	0	2	1	0	0	0	2	0	0	0	0	0	0	0	0	4	0	0	3	0	0	0	0	0	0	1	0	0	0	1	0	0	1	3	0	0	2	2	0	0	0	0	0	1	0	0	0	1	0	0	0	2	0	0	0	0	0	0	0	0	0	0	0	0	0	0	0	0	0	0	0	0	0	0	0	0	0	0	0	0	0	0	0	2	0	0	0	1	3	0	0	1	0	0	0	1	0	0	0	7	1	0	0	0	0	0	0	0	0	0	0	0	0	1	0	0	1	0	0	0	2	0	0	1	0	1	0	0	0	0	0	0	0	0	0	0	2	2	0	0	0	7	0	0	0
M02149_33_000000000-AY8WC_1_1101_10593_5406	OTU001	OTU0001	OTU0003	914	TAC-GAAGGGGGCTA-GCGTTGTTCGGATTTACTGGGCGTAAAGCGC-GCGTA-GGC-GGA-TAT-T-TAAGTCAG-G-GG-TGA-AA-TCCCGGGGCT-C-AA-C-CCC-G-G-A-AC-T-G--CC-T-TT-GATACCGG-AT--A-T-C-T-T-G-AGT-A-T-GGAAGAGGT-GAG-TGGAATT-CCGAGT-GTAGAGGTGAAATTCGTAGATATTC-GGAGG-AACACC-AG-TGGC-GAA-GG-CGGCT-CA-CTG-G-TCC-A-T-T-A-CTGACGCTGA-GGT-G-CGA-AA-GCG-TG-GGG-AGC-AAA-CAGG	Bacteria(100);Proteobacteria(100);Alphaproteobacteria(100);Rhizobiales(99);Rhizobiales_unclassified(99);Rhizobiales_unclassified(99);	6	2	1	0	1	10	5	0	2	5	4	0	2	0	0	2	4	4	0	3	4	0	0	0	0	0	0	0	1	0	0	0	0	0	1	0	0	0	0	0	0	0	0	4	2	0	0	0	0	1	0	1	0	0	0	0	0	0	0	1	0	0	2	0	0	0	0	0	0	0	2	0	0	0	0	0	0	0	1	1	9	1	0	1	1	1	0	0	0	0	0	0	0	0	0	0	0	0	0	0	0	0	0	0	0	0	0	0	0	0	0	0	0	0	0	0	0	0	3	0	0	1	0	4	3	0	0	0	0	0	0	0	0	0	0	0	1	0	0	0	0	0	0	2	0	0	0	0	0	0	7	5	2	1	3	4	0	0	0	0	0	3	0	0	0	1	2	0	3	0	0	0	0	0	0	0	0	0	0	0	2	2	2	0	0	0	0	0	1	0	5	1	2	3	3	3	0	5	2	0	0	0	0	0	0	0	0	0	0	2	2	1	0	2	0	0	0	2	0	0	0	5	0	1	0	0	0	0	0	1	0	1	0	0	0	0	0	4	0	1	0	1	1	0	0	2	1	0	0	0	2	0	0	0	1	1	0	3	3	1	0	0	1	0	0	0	4	0	0	0	0	0	0	0	1	0	0	0	0	0	0	0	0	0	0	0	0	0	0	0	0	3	0	0	0	0	0	0	2	1	0	2	0	0	0	3	0	3	0	0	0	0	0	0	0	0	0	0	0	0	0	1	0	0	0	0	2	0	0	0	0	0	1	0	0	0	0	0	0	1	0	1	0	0	0	1	0	0	2	5	0	0	1
M02149_33_000000000-AY8WC_1_1101_7070_4644	OTU001	OTU0001	OTU0003	914	TAC-GAAGGGGGCTA-GCGTTGTTCGGATTTACTGGGCGTAAAGCGC-GCGTA-GGC-GGA-TAT-T-TAAGTCAG-G-GG-TGA-AA-TCCCGGGGCT-C-AA-C-CCC-G-G-A-AC-T-G--CC-T-TT-GATACTGG-AT--A-T-C-T-T-G-AGT-A-T-GGAAGAGGT-GAG-TGGAATT-CCGAGT-GTAGAGGTGAAATTCGTAGATATTC-GGAGG-AACACC-AG-TGGC-GAA-GG-CGGCT-AA-CTG-G-TCC-A-T-T-A-CTGACGCTGA-GGT-G-CGA-AA-GCG-TG-GGG-AGC-AAA-CAGG	Bacteria(100);Proteobacteria(100);Alphaproteobacteria(100);Rhizobiales(96);Rhizobiales_unclassified(96);Rhizobiales_unclassified(96);	2	1	0	2	7	4	1	0	4	0	4	1	0	0	0	0	2	2	1	0	1	0	0	0	0	0	0	0	0	0	0	0	0	0	1	1	0	0	0	0	0	0	0	1	1	0	0	0	0	0	0	0	0	0	1	0	0	0	0	1	0	0	0	0	0	0	0	0	1	0	0	0	0	0	0	0	0	0	1	1	3	1	0	0	0	0	0	0	0	0	0	0	0	1	0	0	0	0	0	0	0	0	0	0	0	0	0	0	0	0	0	0	0	0	0	2	0	0	0	0	0	0	1	1	2	0	0	0	0	0	3	0	0	0	0	0	0	0	0	0	0	0	0	1	0	0	0	0	0	0	3	3	1	0	0	3	0	0	1	0	0	2	0	1	3	0	1	0	1	0	0	0	0	1	0	0	0	1	0	0	0	0	2	4	0	0	0	0	1	0	3	3	0	1	0	1	3	2	1	0	0	0	0	0	0	0	0	0	0	7	1	1	1	0	1	0	3	4	0	0	1	1	0	2	0	0	2	0	2	0	0	0	3	7	0	2	1	2	0	1	1	2	3	2	0	3	2	4	2	2	0	6	0	0	0	0	0	8	0	0	1	0	0	0	0	0	1	0	0	0	0	0	0	0	4	3	0	3	0	2	0	0	1	0	1	0	2	0	2	0	2	2	0	0	1	0	0	1	0	1	0	1	1	1	2	2	0	5	2	0	0	0	0	1	1	2	6	1	2	2	1	3	1	2	2	1	0	2	2	0	1	3	0	0	0	0	0	0	1	0	0	4	0	2	0	4	3	2	0	3	1	1	0
M02149_33_000000000-AY8WC_1_1101_20000_4539	OTU001	OTU0001	OTU0003	914	TAC-GAAGGGGGCTA-GCGTTGTTCGGATCTACTGGGCGTAAAGCGC-GCGTA-GGC-GGA-TAT-T-TAAGTCAG-G-GG-TGA-AA-TCCCGGGGCT-C-AA-C-CCC-G-G-A-AC-T-G--CC-T-TT-GATACTGG-AT--A-T-C-T-T-G-AGT-A-T-GGAAGAGGT-GAG-TGGAATT-CCGAGT-GTAGAGGTGAAATTCGTAGATATTC-GGAGG-AACACC-AG-TGGC-GAA-GG-CGGCT-CA-CTG-G-TCC-A-T-T-A-CTGACGCTGA-GGT-G-CGA-AA-GCG-TG-GGG-AGC-AAA-CAGG	Bacteria(100);Proteobacteria(100);Alphaproteobacteria(100);Rhizobiales(95);Rhizobiales_unclassified(95);Rhizobiales_unclassified(95);	7	1	1	5	6	7	0	0	4	2	4	0	2	0	0	0	3	4	2	2	3	3	1	0	0	0	0	1	0	0	0	2	4	0	1	1	0	0	1	2	0	0	0	2	2	0	0	0	0	0	0	0	0	0	0	1	0	0	1	2	0	0	1	0	0	0	0	0	0	0	0	0	0	0	0	0	0	0	2	0	3	1	0	0	1	2	0	0	0	0	0	0	0	0	0	0	0	0	0	0	0	0	0	0	0	0	0	0	0	0	0	0	0	0	0	0	0	2	1	0	0	0	0	0	0	0	0	1	2	0	3	0	0	0	0	1	0	0	0	0	0	0	0	1	0	0	0	0	0	0	6	10	0	0	3	3	1	0	2	0	0	1	0	2	0	0	0	0	5	0	0	1	0	0	0	1	0	0	3	0	0	0	1	0	0	0	0	0	0	0	7	2	2	4	3	0	2	3	0	0	0	0	0	0	0	0	0	0	0	2	2	1	0	0	1	0	1	0	0	0	0	0	0	1	1	0	1	0	0	0	0	0	2	1	0	0	0	0	0	0	0	0	1	0	0	4	1	0	0	0	1	0	1	0	0	2	0	0	1	0	0	0	0	0	0	0	1	0	0	0	0	0	0	0	2	2	1	3	1	1	0	0	0	0	0	0	2	0	0	0	0	0	1	0	0	0	2	0	1	0	0	2	0	0	0	1	0	0	2	0	0	0	0	0	0	0	0	0	0	0	0	0	0	0	0	0	0	2	3	0	1	0	0	0	0	2	0	0	0	0	0	2	0	1	1	2	0	0	1	8	1	0	0
M02149_33_000000000-AY8WC_1_1101_14953_2440	OTU001	OTU0001	OTU0003	914	TAC-GAAGGGGGCTA-GCGTTGTTCGGATTTACTGGGCGTAAAGCGC-GCGTA-GGC-GGA-TAT-T-TAAGTCAG-G-GG-TGA-AA-TCCCGGGGCT-C-AA-C-CCC-G-G-A-AC-T-G--CC-T-CT-GATACTGG-AT--A-T-C-T-T-G-AGT-A-T-GGAAGAGGT-GAG-TGGAATT-CCGAGT-GTAGAGGTGAAATTCGTAGATATTC-GGAGG-AACACC-AG-TGGC-GAA-GG-CGGCT-CA-CTG-G-TCC-A-T-T-A-CTGACGCTGA-GGT-G-CGA-AA-GCG-TG-GGG-AGC-AAA-CAGG	Bacteria(100);Proteobacteria(100);Alphaproteobacteria(100);Rhizobiales(99);Rhizobiales_unclassified(99);Rhizobiales_unclassified(99);	5	0	2	3	10	12	3	0	2	1	0	0	0	0	0	0	1	4	3	1	4	1	0	0	0	0	0	1	0	1	0	2	1	0	0	0	2	0	0	1	1	0	2	1	4	0	0	0	0	0	0	0	0	0	0	0	0	0	0	2	0	0	0	0	0	0	3	0	0	0	0	0	0	0	0	0	0	0	0	2	3	2	0	0	1	2	0	0	0	0	0	0	0	0	0	0	0	0	0	0	0	0	0	0	0	0	0	0	0	0	0	0	0	0	2	1	0	0	2	0	0	0	2	1	6	0	1	0	0	0	4	0	0	1	0	0	0	0	0	0	0	0	0	0	0	0	0	0	0	0	4	5	1	0	1	7	2	0	7	0	0	5	0	0	2	3	0	0	2	0	0	0	0	1	0	0	0	7	3	0	0	0	3	0	0	1	0	0	3	0	1	0	0	4	2	2	2	2	5	0	0	0	0	0	0	0	0	0	0	1	1	0	1	0	0	0	0	0	0	0	2	0	0	1	1	0	0	0	0	0	0	0	0	0	0	0	0	0	0	2	0	3	0	0	0	0	0	2	1	2	5	1	3	0	1	0	0	0	1	1	0	0	0	0	1	0	0	0	0	0	0	0	0	0	4	1	0	1	0	1	0	0	0	1	0	0	2	0	1	0	0	0	0	1	0	1	1	0	0	0	0	0	0	0	1	1	0	3	1	0	0	0	0	0	0	0	0	0	1	0	0	0	1	0	1	0	1	0	0	0	0	0	0	1	0	0	0	0	0	1	0	0	0	1	0	1	0	0	0	1	0	1	2
M02149_33_000000000-AY8WC_1_1101_18900_8294	OTU001	OTU0001	OTU0003	914	TAC-GAAGGGGGCTA-GCGTTGTTCGGATTTACTGGGCGTAAAGCGC-GCGTA-GGC-GGA-TAT-T-TAAGTCAG-G-GG-TGA-AA-TCCCGGGGCT-C-AA-C-CCC-G-G-A-AC-T-G--CC-T-TT-GATACTGG-AT--A-T-C-T-T-G-AGT-A-T-GGAAGAGGT-GAG-TGGAATT-CCGAGT-GTAGAGGTGAAATTCGTAGATATTC-GGAGG-AACACC-AG-TGGC-GAA-GG-CGGCT-CA-CCG-G-TCC-A-T-T-A-CTGACGCTGA-GGT-G-CGA-AA-GCG-TG-GGG-AGC-AAA-CAGG	Bacteria(100);Proteobacteria(100);Alphaproteobacteria(100);Rhizobiales(100);Rhizobiales_unclassified(100);Rhizobiales_unclassified(100);	12	4	2	4	0	8	0	0	0	1	3	0	1	0	0	3	8	3	0	2	3	0	0	0	0	0	0	1	0	0	0	1	1	2	0	1	0	0	1	0	0	1	0	0	1	0	0	0	0	0	0	0	0	0	1	0	0	0	0	0	0	0	1	0	0	0	0	1	0	0	0	0	0	0	0	0	0	0	2	0	7	0	2	0	1	1	0	0	0	0	0	0	0	0	0	0	0	0	0	0	0	0	0	0	0	0	0	0	0	0	0	0	0	0	0	0	1	1	0	0	0	2	0	3	3	0	2	0	0	0	4	2	0	0	0	1	2	0	0	0	0	0	0	0	0	0	0	0	0	0	4	8	0	2	1	5	0	0	6	0	0	0	0	1	0	0	0	0	1	0	0	0	0	0	2	0	0	0	1	0	0	2	1	0	0	0	0	0	2	0	7	1	0	7	7	0	0	3	0	0	0	0	0	0	0	0	0	0	0	5	0	1	0	0	0	0	0	2	0	0	0	2	2	0	0	0	0	0	0	0	0	0	0	2	0	0	0	0	0	1	0	4	0	0	0	3	0	0	0	1	0	2	0	0	0	0	0	0	0	0	1	0	0	0	1	0	0	0	0	0	0	0	0	0	0	0	0	0	1	0	0	0	0	0	0	1	0	0	0	1	0	0	0	2	0	2	0	0	0	1	0	1	0	0	0	0	0	0	0	0	0	0	0	1	0	0	0	0	0	0	0	0	1	1	0	0	0	0	0	0	0	0	0	0	0	0	0	0	0	0	0	2	0	1	0	5	0	1	0	1	4	0	1
M02149_33_000000000-AY8WC_1_1101_5600_7007	OTU001	OTU0001	OTU0003	914	TAC-GAAGGGGGCTA-GCGTTGTTCGGATTTACTGGGCGTAAAGCGC-GCGTA-GGC-GGA-TAT-T-TAAGTCAG-G-GG-TGA-AA-TCCCGGGGCT-C-AA-C-CCC-G-G-A-AC-T-G--CC-T-TT-GATACTGG-AT--A-T-C-T-T-G-AGT-A-T-GGAAGAGGT-GAG-TGGAATT-CCGAGT-GTAGAGGTGAAATTCGTAGATATTC-GGAGG-AACACC-AG-TGGC-GAA-GG-CGGCT-CA-CTG-G-TCC-A-T-T-A-CTGACGCTGA-GGT-G-CGA-AA-GCG-CG-GGG-AGC-AAA-CAGG	Bacteria(100);Proteobacteria(100);Alphaproteobacteria(100);Rhizobiales(97);Rhizobiales_unclassified(97);Rhizobiales_unclassified(97);	7	2	0	5	2	2	0	0	5	2	1	0	0	0	2	2	1	0	0	3	1	0	0	0	0	0	0	1	0	0	0	0	0	0	0	3	0	0	0	0	0	2	2	1	5	2	0	0	0	0	1	0	0	0	0	0	1	2	2	2	0	0	0	0	0	0	0	0	0	0	0	1	0	0	0	0	0	0	0	0	9	1	0	0	0	2	0	0	0	0	0	0	0	0	0	0	0	0	0	0	0	0	0	0	0	0	0	0	0	0	0	0	0	0	0	1	0	0	0	0	0	0	1	5	2	0	1	0	4	0	1	0	0	0	0	3	0	1	0	0	0	0	1	0	0	0	0	0	0	0	5	10	2	1	0	1	2	0	1	0	0	1	0	4	1	0	0	0	3	1	0	2	0	0	1	1	0	0	3	0	2	0	0	0	0	0	0	0	1	0	6	1	1	6	0	3	3	3	0	0	0	0	0	0	0	0	0	0	0	0	0	0	0	0	0	0	0	0	0	0	0	0	0	3	0	0	2	0	0	1	0	0	0	3	0	0	0	0	0	0	0	2	0	0	0	1	1	0	0	1	0	0	0	0	1	2	0	1	2	0	0	0	1	1	2	0	0	0	0	0	0	0	0	0	1	0	0	0	1	3	0	0	0	0	0	1	1	0	0	0	0	0	0	0	0	1	0	2	0	0	0	0	0	0	0	2	0	2	0	0	0	0	0	0	2	4	1	0	0	0	0	0	0	0	0	0	0	0	0	1	0	0	0	1	1	0	0	0	0	0	0	2	0	0	1	4	1	0	0	3	1	1	0
M02149_33_000000000-AY8WC_1_1101_12050_5566	OTU001	OTU0001	OTU0003	914	TAC-GAAGGGGGCTA-GCGTTGTTCGGATTTACTGGGCGCAAAGCGC-GCGTA-GGC-GGA-TAT-T-TAAGTCAG-G-GG-TGA-AA-TCCCGGGGCT-C-AA-C-CCC-G-G-A-AC-T-G--CC-T-TT-GATACTGG-AT--A-T-C-T-T-G-AGT-A-T-GGAAGAGGT-GAG-TGGAATT-CCGAGT-GTAGAGGTGAAATTCGTAGATATTC-GGAGG-AACACC-AG-TGGC-GAA-GG-CGGCT-CA-CTG-G-TCC-A-T-T-A-CTGACGCTGA-GGT-G-CGA-AA-GCG-TG-GGG-AGC-AAA-CAGG	Bacteria(100);Proteobacteria(100);Alphaproteobacteria(100);Rhizobiales(96);Rhizobiales_unclassified(96);Rhizobiales_unclassified(96);	8	2	0	3	3	0	4	1	4	3	2	0	1	1	0	3	4	0	1	4	3	3	0	0	0	0	0	0	0	0	0	0	0	0	0	0	0	0	0	0	1	0	0	4	1	0	0	0	0	0	0	0	2	0	0	1	0	3	0	0	0	0	0	0	0	0	0	0	0	0	0	0	0	0	0	0	1	0	0	0	5	0	0	0	1	0	0	0	0	0	0	0	0	0	0	0	0	0	0	0	0	0	0	0	0	0	0	0	0	0	0	0	0	0	1	0	0	3	3	0	0	2	3	10	1	0	0	0	2	2	3	0	0	0	4	1	0	1	0	0	0	0	0	0	1	0	0	0	0	0	6	6	1	0	2	3	0	0	3	0	0	1	0	0	0	0	1	0	0	0	0	0	0	0	2	3	0	0	3	0	0	1	0	1	0	0	0	0	1	1	4	0	2	0	0	0	3	1	2	0	0	0	0	0	0	0	0	0	0	0	1	0	0	1	1	0	0	1	0	0	0	2	2	0	2	0	1	0	0	0	0	0	0	1	0	2	0	0	1	1	0	0	0	2	0	1	0	0	0	0	1	1	2	0	1	0	0	0	1	4	1	0	0	0	1	0	2	0	0	0	0	0	0	0	1	0	0	0	0	0	0	0	0	0	0	0	0	0	0	0	0	0	1	0	0	0	2	0	0	0	0	0	0	1	0	2	0	3	0	0	0	0	0	0	0	0	0	0	2	3	0	0	2	0	2	0	2	0	0	0	1	2	0	0	0	0	0	2	0	0	0	0	0	2	2	4	2	0	0	6	0	0	1
M02149_33_000000000-AY8WC_1_1101_13542_9902	OTU001	OTU0001	OTU0003	914	CAC-GAAGGGGGCTA-GCGTTGTTCGGATTTACTGGGCGTAAAGCGC-GCGTA-GGC-GGA-TAT-T-TAAGTCAG-G-GG-TGA-AA-TCCCGGGGCT-C-AA-C-CCC-G-G-A-AC-T-G--CC-T-TT-GATACTGG-AT--A-T-C-T-T-G-AGT-A-T-GGAAGAGGT-GAG-TGGAATT-CCGAGT-GTAGAGGTGAAATTCGTAGATATTC-GGAGG-AACACC-AG-TGGC-GAA-GG-CGGCT-CA-CTG-G-TCC-A-T-T-A-CTGACGCTGA-GGT-G-CGA-AA-GCG-TG-GGG-AGC-AAA-CAGG	Bacteria(100);Proteobacteria(100);Alphaproteobacteria(100);Rhizobiales(99);Rhizobiales_unclassified(99);Rhizobiales_unclassified(99);	10	1	2	3	0	9	1	0	4	1	5	0	0	0	0	2	1	3	3	0	4	1	1	0	0	0	0	0	0	0	0	0	0	2	0	0	0	0	3	0	0	0	0	1	0	0	0	0	0	0	1	0	0	0	0	0	0	0	0	1	0	0	0	0	0	0	0	0	0	0	0	0	0	0	0	0	0	0	0	2	3	0	0	0	0	0	0	0	0	0	0	0	0	2	0	0	0	0	0	0	0	0	0	0	0	0	0	0	0	0	0	0	0	0	0	0	1	0	2	0	0	1	2	4	2	0	2	0	0	0	1	1	0	0	0	1	0	0	0	0	0	0	0	0	0	0	0	0	0	0	2	5	0	0	2	7	0	0	3	0	0	4	0	2	2	0	2	0	0	0	0	2	1	0	0	1	0	1	0	0	1	3	4	3	0	0	0	0	0	0	4	3	0	1	4	0	0	3	0	0	0	0	0	0	0	0	0	0	0	9	0	0	0	1	2	0	0	0	0	0	0	0	2	1	0	0	0	0	0	2	0	0	1	1	0	1	0	0	0	0	1	2	0	0	0	0	0	0	0	0	0	0	1	0	1	0	0	0	0	1	0	0	0	0	1	0	1	0	0	0	0	0	0	0	1	0	0	0	0	1	0	0	0	1	0	0	0	0	0	0	1	0	0	0	0	1	0	0	0	0	0	0	0	0	0	2	0	1	0	0	0	0	0	0	2	3	1	0	0	0	0	0	2	0	0	0	0	0	0	0	1	0	0	0	0	0	0	0	0	0	0	1	0	1	3	1	1	1	0	5	0	0	1
M02149_33_000000000-AY8WC_1_1101_16342_2997	OTU001	OTU0001	OTU0003	914	TAC-GAAGGGGGCTA-GCGTTGTTCGGATTTACTGGGCGTGAAGCGC-GCGTA-GGC-GGA-TAT-T-TAAGTCAG-G-GG-TGA-AA-TCCCGGGGCT-C-AA-C-CCC-G-G-A-AC-T-G--CC-T-TT-GATACTGG-AT--A-T-C-T-T-G-AGT-A-T-GGAAGAGGT-GAG-TGGAATT-CCGAGT-GTAGAGGTGAAATTCGTAGATATTC-GGAGG-AACACC-AG-TGGC-GAA-GG-CGGCT-CA-CTG-G-TCC-A-T-T-A-CTGACGCTGA-GGT-G-CGA-AA-GCG-TG-GGG-AGC-AAA-CAGG	Bacteria(100);Proteobacteria(100);Alphaproteobacteria(100);Rhizobiales(99);Rhizobiales_unclassified(99);Rhizobiales_unclassified(99);	14	2	1	4	3	2	2	0	4	0	3	0	0	0	0	7	6	0	0	0	1	0	2	0	0	0	0	0	0	0	0	0	1	0	0	1	1	0	0	0	0	0	0	1	0	0	0	2	0	0	0	0	0	0	0	0	0	0	0	2	0	0	0	0	0	0	0	0	0	0	0	1	0	0	0	0	0	0	0	0	7	1	0	0	3	1	0	0	0	0	0	0	0	0	0	0	0	0	0	0	0	0	0	0	0	0	0	0	0	0	0	0	0	0	1	1	0	0	0	0	0	0	0	3	5	1	0	0	0	0	3	2	0	0	0	1	0	0	0	0	1	0	0	0	0	0	0	0	0	0	8	6	0	0	4	2	2	0	2	0	0	0	0	1	2	0	0	1	2	0	0	0	0	0	0	1	0	0	2	0	0	0	0	2	0	0	1	0	0	1	4	0	3	1	0	0	3	2	1	0	0	0	0	0	0	0	0	0	0	2	1	0	0	0	0	0	0	2	0	0	0	0	0	0	0	0	0	0	0	0	0	0	0	0	0	0	1	0	0	0	0	3	0	1	0	1	0	0	0	0	0	0	0	0	0	2	0	0	1	2	0	0	1	0	0	0	0	0	0	0	0	0	0	0	1	0	0	0	0	0	0	0	0	0	0	0	2	0	0	0	0	0	1	0	0	0	0	0	2	0	0	2	0	0	0	0	0	3	0	0	0	0	0	0	0	2	0	0	2	0	0	1	1	0	5	0	1	0	3	0	0	0	1	0	0	0	0	0	0	0	0	0	0	0	4	0	1	0	0	2	0	0	0
M02149_33_000000000-AY8WC_1_1101_25628_5573	OTU001	OTU0001	OTU0003	914	TAC-GAAGGGGGCTA-GCGTTGTTCGGATTTACTGGGCGTAAAGCGC-GCGTA-GGC-GGA-TAT-T-TAAGTCAG-G-GG-TGA-AA-TCCCGGGGCT-C-AA-C-CCC-G-G-A-AC-T-G--CC-T-TT-GATACTGG-AT--A-T-C-T-T-G-AGT-A-T-GGAAGAGGT-GAG-TGGAATT-CCGAGT-GTAGAGGTGAAATTCGTGGATATTC-GGAGG-AACACC-AG-TGGC-GAA-GG-CGGCT-CA-CTG-G-TCC-A-T-T-A-CTGACGCTGA-GGT-G-CGA-AA-GCG-TG-GGG-AGC-AAA-CAGG	Bacteria(100);Proteobacteria(100);Alphaproteobacteria(100);Rhizobiales(99);Rhizobiales_unclassified(99);Rhizobiales_unclassified(99);	7	1	1	2	1	2	4	0	4	3	8	0	0	0	0	1	1	1	1	1	6	1	0	0	1	0	0	1	0	0	0	0	1	1	0	2	0	0	0	0	0	1	0	2	0	0	0	1	0	0	0	3	0	0	0	0	0	0	0	2	1	0	0	0	0	0	0	0	0	0	0	2	0	0	0	0	2	0	0	0	4	0	0	0	1	4	0	0	0	0	0	0	0	0	0	0	0	0	0	0	0	0	0	0	0	0	0	0	0	0	0	0	0	0	2	0	0	1	0	0	0	0	0	5	6	0	0	0	3	0	1	0	0	0	0	1	1	0	0	0	0	0	0	0	0	0	0	0	0	0	2	8	2	0	0	2	0	0	5	0	1	1	0	2	0	0	0	0	0	0	0	0	0	0	0	1	0	2	3	2	0	2	1	1	0	1	0	0	3	0	0	4	1	4	2	4	2	5	0	0	0	0	0	0	0	0	0	0	0	2	0	0	0	0	1	0	0	3	0	0	0	0	2	0	0	1	0	0	1	0	0	0	2	0	0	0	0	0	0	0	0	0	0	0	0	0	2	0	1	0	1	0	0	0	1	0	0	1	3	0	0	0	0	2	1	0	1	0	0	0	0	0	0	0	0	0	0	0	0	0	0	0	0	0	0	0	0	0	0	1	0	0	0	0	0	0	0	0	0	0	0	0	2	0	1	0	0	2	0	0	0	0	1	0	0	1	3	0	0	1	0	0	0	0	0	0	0	0	0	0	0	0	0	2	0	0	0	0	0	3	0	5	0	1	0	0	1	0	0	4	0	1	0
M02149_33_000000000-AY8WC_1_1101_20665_4812	OTU001	OTU0001	OTU0003	914	TAC-GAAGGGGGCTA-GCGTTGTTCGGATTTACTGGGCGTAAAGCGC-GCGTG-GGC-GGA-TAT-T-TAAGTCAG-G-GG-TGA-AA-TCCCGGGGCT-C-AA-C-CCC-G-G-A-AC-T-G--CC-T-TT-GATACTGG-AT--A-T-C-T-T-G-AGT-A-T-GGAAGAGGT-GAG-TGGAATT-CCGAGT-GTAGAGGTGAAATTCGTAGATATTC-GGAGG-AACACC-AG-TGGC-GAA-GG-CGGCT-CA-CTG-G-TCC-A-T-T-A-CTGACGCTGA-GGT-G-CGA-AA-GCG-TG-GGG-AGC-AAA-CAGG	Bacteria(100);Proteobacteria(100);Alphaproteobacteria(100);Rhizobiales(97);Rhizobiales_unclassified(97);Rhizobiales_unclassified(97);	11	0	1	1	2	6	1	1	5	3	4	1	0	1	0	2	1	3	1	0	3	3	0	0	0	0	0	0	0	0	0	1	0	0	0	1	1	0	3	0	0	2	2	3	0	0	0	0	0	0	0	0	2	0	0	0	0	0	0	1	0	0	1	0	0	0	0	0	0	0	0	0	0	0	0	0	1	0	0	0	7	1	0	0	2	1	0	0	0	0	0	0	0	0	0	0	0	0	0	0	0	0	0	0	0	0	0	0	0	0	0	0	0	0	1	1	0	2	0	0	0	0	1	1	0	0	1	0	0	0	3	0	0	0	2	0	0	1	0	0	0	0	0	0	0	0	0	0	0	0	1	6	2	0	4	7	1	0	4	0	0	1	0	0	1	0	1	0	1	0	1	2	1	0	0	0	0	0	0	0	0	0	2	0	0	0	1	0	3	0	3	2	0	1	0	1	4	3	2	0	0	0	0	0	0	0	0	0	0	2	1	0	0	0	0	0	0	0	0	0	0	1	0	0	0	0	0	0	1	0	0	1	2	1	0	0	0	0	0	1	0	1	0	0	0	1	0	0	0	1	0	1	0	0	0	1	0	0	4	1	1	0	0	0	1	0	1	0	0	0	0	0	0	0	0	0	0	0	0	0	0	0	0	0	0	0	6	0	0	0	0	0	0	0	0	0	2	0	0	0	0	1	1	0	3	1	0	1	0	0	0	0	0	0	0	1	0	0	0	0	0	0	0	0	0	0	0	0	2	0	0	0	0	0	0	0	0	0	0	1	0	1	0	0	0	0	0	0	0	10	0	0	0
M02149_33_000000000-AY8WC_1_1101_15155_11007	OTU001	OTU0001	OTU0003	914	TAC-GAAGGGGGCTA-GCGTTGTTCGGATTTACCGGGCGTAAAGCGC-GCGTA-GGC-GGA-TAT-T-TAAGTCAG-G-GG-TGA-AA-TCCCGGGGCT-C-AA-C-CCC-G-G-A-AC-T-G--CC-T-TT-GATACTGG-AT--A-T-C-T-T-G-AGT-A-T-GGAAGAGGT-GAG-TGGAATT-CCGAGT-GTAGAGGTGAAATTCGTAGATATTC-GGAGG-AACACC-AG-TGGC-GAA-GG-CGGCT-CA-CTG-G-TCC-A-T-T-A-CTGACGCTGA-GGT-G-CGA-AA-GCG-TG-GGG-AGC-AAA-CAGG	Bacteria(100);Proteobacteria(100);Alphaproteobacteria(100);Rhizobiales(98);Rhizobiales_unclassified(98);Rhizobiales_unclassified(98);	7	0	1	2	4	10	0	0	2	1	1	0	0	0	0	1	1	1	0	0	3	0	0	0	0	0	0	0	0	0	0	0	1	0	3	0	0	2	0	0	0	0	0	3	2	0	0	0	0	0	3	0	0	0	0	0	0	1	0	1	2	0	1	0	0	0	0	0	0	0	0	0	0	0	0	0	0	0	0	2	0	2	0	0	2	2	0	0	0	0	0	0	0	0	0	0	0	0	0	0	0	0	0	0	0	0	0	0	0	0	0	0	0	0	0	0	0	3	2	0	0	2	0	4	3	0	0	0	0	0	0	0	0	0	0	3	2	0	0	0	0	0	0	0	0	0	0	0	0	0	4	3	1	0	0	1	1	0	3	0	0	0	0	0	0	2	0	0	1	0	0	0	0	0	0	0	0	0	5	0	0	0	3	3	0	0	1	0	0	0	4	3	0	3	2	0	0	4	1	0	0	0	0	0	0	0	0	0	0	2	0	0	1	0	1	0	0	0	0	0	2	1	0	0	0	1	0	0	0	1	0	0	0	2	2	0	0	0	0	0	0	0	0	1	0	1	0	0	0	1	1	2	0	0	0	0	0	1	0	0	2	0	0	0	1	0	1	0	0	0	0	0	0	0	1	0	0	1	0	2	0	0	0	0	0	0	0	0	0	0	0	1	0	1	0	0	1	0	0	0	0	0	0	0	0	0	0	2	1	0	0	0	0	0	0	1	1	0	1	0	0	0	0	0	0	2	0	0	0	0	0	0	0	0	0	0	0	1	0	0	0	0	0	0	2	1	1	0	0	4	0	2	0
M02149_33_000000000-AY8WC_1_1101_11456_13905	OTU001	OTU0001	OTU0003	914	TGC-GAAGGGGGCTA-GCGTTGTTCGGATTTACTGGGCGTAAAGCGC-GCGTA-GGC-GGA-TAT-T-TAAGTCAG-G-GG-TGA-AA-TCCCGGGGCT-C-AA-C-CCC-G-G-A-AC-T-G--CC-T-TT-GATACTGG-AT--A-T-C-T-T-G-AGT-A-T-GGAAGAGGT-GAG-TGGAATT-CCGAGT-GTAGAGGTGAAATTCGTAGATATTC-GGAGG-AACACC-AG-TGGC-GAA-GG-CGGCT-CA-CTG-G-TCC-A-T-T-A-CTGACGCTGA-GGT-G-CGA-AA-GCG-TG-GGG-AGC-AAA-CAGG	Bacteria(100);Proteobacteria(100);Alphaproteobacteria(100);Rhizobiales(99);Rhizobiales_unclassified(99);Rhizobiales_unclassified(99);	5	1	0	1	3	6	1	0	2	1	1	0	0	0	1	2	3	1	0	0	0	1	0	0	0	0	0	0	0	0	0	0	1	1	1	2	0	0	0	0	0	0	0	1	1	0	1	0	0	1	0	1	0	0	0	1	0	0	0	0	0	0	0	0	0	0	0	0	0	0	0	0	2	0	0	0	0	0	1	0	1	0	0	0	2	0	0	0	0	0	0	0	0	0	0	0	0	0	0	0	0	0	0	0	0	0	0	0	0	0	0	0	0	0	2	0	0	2	0	0	0	0	0	4	1	0	0	0	2	0	3	0	0	0	1	1	0	1	0	0	0	0	0	0	0	0	0	0	0	0	1	1	0	0	3	0	1	0	0	0	0	1	0	1	0	1	0	0	2	0	1	1	0	0	0	1	0	0	1	0	3	1	2	1	0	0	0	1	1	1	1	1	0	4	2	0	1	5	1	0	0	0	0	0	0	0	0	0	0	6	0	0	2	0	0	0	0	6	0	0	0	2	1	0	0	0	0	1	1	0	0	3	0	0	0	0	0	0	0	0	0	0	0	0	0	2	0	1	0	0	3	0	0	0	0	0	0	3	2	0	3	0	0	0	0	0	1	0	0	0	0	0	0	0	0	0	0	0	0	0	0	0	0	0	0	0	1	0	0	0	1	2	1	0	0	2	0	0	0	0	1	0	0	0	0	1	0	2	0	0	0	0	1	0	0	0	0	0	0	0	0	1	0	0	1	0	1	0	0	0	0	0	2	0	0	1	0	1	0	0	0	3	0	0	2	2	0	0	2	11	0	0	1
M02149_33_000000000-AY8WC_1_1101_24643_11129	OTU001	OTU0001	OTU0003	914	TAC-GAAGGGGGCTA-GCGTTGTTCGGATTTACTGGGCGTAAAGCGC-GCGTA-GGC-GGA-TAT-T-TAAGTCAG-G-GG-TGA-AA-TCCCGGGGCT-C-AA-C-CCC-G-G-A-AC-T-G--CC-T-TT-GATACTGG-AT--A-T-C-T-T-G-AGT-G-T-GGAAGAGGT-GAG-TGGAATT-CCGAGT-GTAGAGGTGAAATTCGTAGATATTC-GGAGG-AACACC-AG-TGGC-GAA-GG-CGGCT-CA-CTG-G-TCC-A-T-T-A-CTGACGCTGA-GGT-G-CGA-AA-GCG-TG-GGG-AGC-AAA-CAGG	Bacteria(100);Proteobacteria(100);Alphaproteobacteria(100);Rhizobiales(98);Rhizobiales_unclassified(98);Rhizobiales_unclassified(98);	5	0	0	0	4	9	1	0	1	5	2	0	0	0	0	0	1	2	1	0	6	2	0	0	0	0	0	0	0	0	0	1	0	0	0	1	0	0	0	0	0	0	0	2	1	1	0	0	0	1	0	0	1	0	0	0	0	0	0	3	0	0	0	0	0	0	0	0	0	0	0	0	0	0	1	0	0	0	1	0	2	0	2	1	0	0	0	0	0	0	0	0	0	0	0	0	0	0	0	0	0	0	0	0	0	0	0	0	0	0	0	0	0	0	0	1	1	0	0	0	0	0	0	4	4	1	0	0	0	0	1	0	0	0	0	2	0	0	0	0	0	0	0	0	0	0	0	0	0	0	3	5	1	0	1	3	0	0	2	0	0	1	0	0	0	0	0	0	1	0	0	0	0	1	1	0	0	1	0	0	1	0	2	0	0	0	0	0	1	0	0	2	1	2	1	3	3	0	1	0	0	0	0	0	0	0	0	0	0	0	3	0	0	0	0	0	0	1	0	0	0	0	0	0	0	1	2	0	0	0	0	0	0	1	0	2	0	0	2	0	0	2	0	0	0	3	0	1	0	0	0	0	0	0	0	0	0	0	1	1	0	0	0	0	3	0	2	0	0	0	0	0	0	0	0	2	1	0	0	0	0	0	0	0	0	0	0	0	0	0	0	1	0	1	0	0	0	0	0	0	0	0	0	0	1	1	0	1	3	0	0	0	0	0	0	0	1	0	2	0	0	3	1	0	0	0	0	0	3	0	0	0	0	0	0	0	0	0	0	0	0	0	0	0	1	2	1	0	0	5	0	0	0
M02149_33_000000000-AY8WC_1_1101_22987_3825	OTU001	OTU0001	OTU0003	914	TAC-GAAGGGGGCTA-GCGTTGTTCGGATTTACTGGGCGTAAAGCGC-ACGTA-GGC-GGA-TAT-T-TAAGTCAG-G-GG-TGA-AA-TCCCGGGGCT-C-AA-C-CCC-G-G-A-AC-T-G--CC-T-TT-GATACTGG-AT--A-T-C-T-T-G-AGT-A-T-GGAAGAGGT-GAG-TGGAATT-CCGAGT-GTAGAGGTGAAATTCGTAGATATTC-GGAGG-AACACC-AG-TGGC-GAA-GG-CGGCT-CA-CTG-G-TCC-A-T-T-A-CTGACGCTGA-GGT-G-CGA-AA-GCG-TG-GGG-AGC-AAA-CAGG	Bacteria(100);Proteobacteria(100);Alphaproteobacteria(100);Rhizobiales(100);Rhizobiales_unclassified(100);Rhizobiales_unclassified(100);	1	6	0	4	2	3	1	0	2	1	2	0	0	0	1	1	0	2	2	1	1	0	0	0	0	0	0	0	0	1	0	0	3	0	0	1	0	0	0	0	0	0	0	1	0	0	0	0	0	0	0	0	5	0	0	0	0	0	0	0	0	0	0	0	0	0	0	0	0	0	1	0	0	0	0	0	0	0	0	0	4	0	0	0	0	2	0	0	0	0	0	0	0	0	0	0	0	0	0	0	0	1	0	0	2	0	0	0	0	0	0	0	0	0	0	0	0	0	2	0	0	0	0	1	2	1	0	0	0	0	1	0	0	0	0	1	0	0	0	0	0	0	0	0	0	0	0	0	0	0	7	1	0	0	3	2	0	0	2	0	0	2	0	2	1	0	0	0	0	0	0	0	0	0	0	1	0	0	0	1	2	0	2	0	0	0	0	0	2	0	6	0	0	3	2	1	0	5	0	0	0	0	0	0	0	0	0	0	0	1	1	1	0	0	1	0	0	0	0	0	1	2	0	0	0	0	0	0	0	0	0	0	0	1	0	0	2	0	1	0	0	0	0	1	0	1	0	2	1	0	0	0	0	0	0	0	0	1	5	1	2	0	0	0	0	0	0	0	0	0	0	0	0	0	0	4	0	0	0	0	0	0	0	0	0	0	0	0	0	0	0	0	1	0	2	2	2	0	0	0	0	0	0	1	4	4	0	3	0	0	0	0	0	3	0	0	1	0	0	0	0	0	0	0	0	0	0	0	0	1	0	0	4	1	0	0	0	0	0	1	0	0	0	0	3	1	0	0	1	1	0	1	2
M02149_33_000000000-AY8WC_1_1101_11397_11704	OTU001	OTU0001	OTU0003	914	TAT-GAAGGGGGCTA-GCGTTGTTCGGATTTACTGGGCGTAAAGCGC-GCGTA-GGC-GGA-TAT-T-TAAGTCAG-G-GG-TGA-AA-TCCCGGGGCT-C-AA-C-CCC-G-G-A-AC-T-G--CC-T-TT-GATACTGG-AT--A-T-C-T-T-G-AGT-A-T-GGAAGAGGT-GAG-TGGAATT-CCGAGT-GTAGAGGTGAAATTCGTAGATATTC-GGAGG-AACACC-AG-TGGC-GAA-GG-CGGCT-CA-CTG-G-TCC-A-T-T-A-CTGACGCTGA-GGT-G-CGA-AA-GCG-TG-GGG-AGC-AAA-CAGG	Bacteria(100);Proteobacteria(100);Alphaproteobacteria(100);Rhizobiales(99);Rhizobiales_unclassified(99);Rhizobiales_unclassified(99);	5	1	0	0	3	2	2	0	6	1	3	0	3	0	0	2	3	0	2	0	2	1	0	0	0	0	0	3	0	0	0	0	0	0	0	0	1	0	3	1	0	0	1	0	0	0	0	0	0	0	0	0	0	0	0	0	0	4	1	1	0	0	1	0	0	1	0	0	0	0	0	1	0	0	0	0	0	0	0	0	2	0	0	0	0	1	0	0	0	0	0	0	0	0	0	0	0	0	0	0	0	0	0	0	0	0	0	0	0	0	0	0	0	0	1	0	0	0	0	0	0	0	0	2	2	0	0	0	0	0	1	0	0	0	1	0	0	0	0	0	0	0	0	0	0	0	0	0	0	0	2	6	1	0	2	3	0	1	0	0	0	2	0	0	1	0	0	0	0	0	0	0	0	0	1	0	0	0	2	0	0	0	3	2	0	0	0	0	2	0	1	2	1	5	3	1	0	1	0	0	0	0	0	0	0	0	0	0	0	2	0	0	0	0	0	0	0	1	0	0	2	0	0	2	0	2	1	0	0	0	0	0	1	3	0	0	0	0	0	0	0	2	0	1	0	0	0	0	0	0	0	2	1	0	1	0	0	0	2	0	1	0	1	0	0	0	1	0	0	0	0	0	0	0	0	0	0	1	0	0	0	0	0	0	0	0	0	0	0	0	0	1	0	0	1	0	1	0	0	0	1	0	0	0	1	3	0	0	1	0	0	0	0	0	0	1	0	0	0	0	0	0	0	1	1	0	0	0	0	0	0	0	1	2	1	0	0	0	0	0	0	1	0	0	2	0	1	0	0	2	0	0	0
M02149_33_000000000-AY8WC_1_1101_22230_4762	OTU001	OTU0001	OTU0003	914	TAC-GAAGGGGGCTA-GCGTTGTTCGGATTTACTGGGCGTAAAGCGC-GCGTA-GGC-GGA-TAT-T-TAAGTCAG-G-GG-TGA-AA-TCCCGGGGCT-C-AA-C-CCC-G-G-A-AC-T-G--CC-T-TT-GATACTGG-AT--A-T-C-T-T-G-AGT-A-T-GGAAGAGGT-GAG-TGGAATT-CTGAGT-GTAGAGGTGAAATTCGTAGATATTC-GGAGG-AACACC-AG-TGGC-GAA-GG-CGGCT-CA-CTG-G-TCC-A-T-T-A-CTGACGCTGA-GGT-G-CGA-AA-GCG-TG-GGG-AGC-AAA-CAGG	Bacteria(100);Proteobacteria(100);Alphaproteobacteria(100);Rhizobiales(98);Rhizobiales_unclassified(98);Rhizobiales_unclassified(98);	2	0	0	2	2	4	2	1	0	0	0	1	0	0	0	2	2	0	0	0	1	1	1	0	0	0	0	0	0	0	0	0	1	0	0	0	0	0	0	1	2	0	0	1	0	0	0	0	0	0	0	0	1	0	0	0	0	2	0	0	0	0	0	0	0	0	0	0	0	0	0	0	0	0	0	0	0	0	1	0	5	0	0	0	1	0	0	0	0	0	0	0	0	0	0	0	0	0	0	0	0	0	0	0	0	0	0	0	0	0	0	0	0	0	1	1	1	1	0	0	0	0	3	2	5	3	3	0	0	0	2	0	0	0	2	0	0	0	0	1	0	0	0	1	0	0	0	0	0	0	5	4	0	0	1	2	0	0	1	0	0	0	0	2	1	1	0	0	4	0	0	0	0	0	0	0	0	0	3	0	0	0	2	3	0	0	1	0	0	0	4	2	0	1	2	0	4	1	0	0	0	0	0	0	0	0	0	0	0	0	2	0	0	0	0	0	0	0	0	0	1	0	0	0	0	1	0	0	0	0	0	0	0	2	0	0	0	0	1	0	1	0	0	1	0	3	0	0	1	0	0	0	0	0	0	2	0	2	0	1	0	0	0	0	0	0	3	0	0	0	0	0	0	0	0	0	0	0	0	0	0	0	0	0	0	0	0	0	0	2	0	0	0	0	0	0	3	0	0	0	1	1	0	0	0	2	0	4	0	0	0	0	0	0	0	1	1	0	1	0	0	0	0	0	0	0	2	0	0	0	0	0	1	0	0	0	0	0	0	0	0	3	0	0	1	0	0	0	0	4	0	0	1
M02149_33_000000000-AY8WC_1_1101_5512_11398	OTU001	OTU0001	OTU0003	914	TAC-GAAGGGGGCTA-GCGTTGTTCGGATTTACTGGGCGTAAAGCGC-GCGTA-GGC-GGA-TAT-T-TAAGTCAG-G-GG-TGA-AA-TCCCGGGGCT-C-AA-C-CCC-G-G-A-AC-T-G--CC-T-TT-GATACTGG-AT--A-T-C-T-T-G-AGT-A-T-GGAAGAGGT-GAG-TGGAATT-CCGAGT-GTAGAGGTGAAATTCGTAGATATTC-AGAGG-AACACC-AG-TGGC-GAA-GG-CGGCT-CA-CTG-G-TCC-A-T-T-A-CTGACGCTGA-GGT-G-CGA-AA-GCG-TG-GGG-AGC-AAA-CAGG	Bacteria(100);Proteobacteria(100);Alphaproteobacteria(100);Rhizobiales(99);Rhizobiales_unclassified(99);Rhizobiales_unclassified(99);	8	0	0	2	0	9	2	2	3	1	2	0	0	0	1	0	2	1	0	0	3	0	1	0	0	0	0	0	1	0	0	2	0	2	1	0	0	0	0	0	0	0	2	4	0	0	0	0	0	0	0	0	0	0	1	0	0	0	0	1	1	0	0	0	0	0	0	0	0	0	0	0	0	0	0	0	0	0	0	3	9	0	0	0	0	2	0	0	0	0	0	0	0	0	0	0	0	0	0	0	0	0	0	0	0	0	0	0	0	0	0	0	0	0	0	0	0	0	2	0	0	0	0	3	0	0	0	0	2	1	0	0	0	0	1	2	0	0	0	0	0	0	0	0	0	0	0	0	0	0	2	2	0	0	4	1	0	0	3	0	0	3	0	0	0	0	0	0	1	0	0	1	0	0	0	0	0	0	0	0	1	0	1	0	0	0	1	0	1	1	4	0	0	2	0	0	0	1	0	0	0	0	0	0	0	0	0	0	0	2	0	1	0	0	0	0	0	1	0	0	0	0	0	0	0	1	0	1	0	0	0	0	1	0	0	0	0	0	0	0	1	0	0	1	1	2	0	0	0	0	3	0	0	0	0	2	0	0	0	0	0	0	0	0	0	0	0	0	0	0	0	0	0	0	0	1	1	0	0	0	0	0	0	0	0	0	1	0	0	0	0	0	0	0	0	0	0	0	0	0	0	0	0	0	0	0	0	1	0	0	0	0	0	0	0	1	2	0	0	0	0	0	0	0	0	1	0	1	0	0	0	1	0	2	0	0	0	0	0	1	0	0	0	0	1	0	2	0	0	3	0	0	0
M02149_33_000000000-AY8WC_1_1101_13496_2262	OTU001	OTU0001	OTU0003	914	TAC-GAAGGGGGCTA-GCGTTGTTCGGATTTACTGGGCGTAAAGCGC-GCGTA-GGC-GGA-TAT-T-TAAGTCAG-G-GG-TGA-AA-TCCCGGGGCT-C-AA-C-CCC-G-G-A-AC-T-G--CC-T-TT-GATACTGG-AT--A-T-C-T-T-G-AGT-A-T-GGAAGAGGT-GAG-TGGAATT-CCGAGT-GTAGAGGTGAAATTCGTAGATATTC-GGAGG-AACACC-AG-TGGC-GAA-GG-TGGCT-CA-CTG-G-TCC-A-T-T-A-CTGACGCTGA-GGT-G-CGA-AA-GCG-TG-GGG-AGC-AAA-CAGG	Bacteria(100);Proteobacteria(100);Alphaproteobacteria(100);Rhizobiales(98);Rhizobiales_unclassified(98);Rhizobiales_unclassified(98);	9	1	0	3	3	4	0	0	3	3	1	0	1	0	1	2	2	0	1	0	1	0	0	0	0	0	0	2	2	0	0	1	1	0	0	0	0	0	2	0	0	2	0	0	1	1	0	0	0	1	0	0	1	0	0	0	0	0	0	2	0	0	0	0	0	0	0	0	0	0	0	0	0	0	0	0	0	0	0	0	2	0	0	0	0	1	0	0	0	0	0	0	0	0	0	0	0	0	0	0	0	0	0	0	0	0	0	0	0	0	0	0	0	0	0	0	0	1	0	0	0	0	0	9	0	1	1	0	0	0	2	0	0	0	0	0	0	0	0	0	0	0	0	0	0	0	0	0	0	0	4	6	2	0	2	3	0	0	2	0	0	0	0	0	0	0	0	0	0	0	0	0	0	0	0	0	0	0	0	0	1	0	1	1	0	2	0	0	1	0	4	0	0	7	5	1	3	0	1	0	0	0	0	0	0	0	0	0	0	5	0	1	0	0	0	0	0	2	0	0	1	0	0	0	0	0	0	0	0	0	0	1	0	0	0	0	0	0	0	0	1	2	0	0	0	0	0	0	0	0	2	0	0	0	0	0	0	3	2	1	0	0	0	0	0	0	3	0	0	0	0	0	0	0	0	0	0	0	0	1	0	0	0	0	0	0	0	3	0	0	0	0	1	0	0	0	0	0	0	0	0	0	0	0	0	1	0	1	1	0	0	0	0	0	0	1	1	0	2	0	0	2	0	0	0	0	0	3	0	0	0	0	0	0	0	0	0	0	0	0	0	0	0	1	3	0	0	0	0	6	1	1	0
M02149_33_000000000-AY8WC_1_1101_24938_7988	OTU001	OTU0001	OTU0003	914	TAC-GAAGGGGGCTA-GCGTTGTTCGGATTTACTGGGCGTAAAGCGC-GCGTA-GGC-GGA-TAT-T-TAAGTCAG-G-GG-TGA-AA-TCCCGGGGCT-C-AA-C-CCC-G-G-A-AC-T-G--CC-T-TT-GATACTGG-AT--A-T-C-T-T-G-AGT-A-T-GGAAGAGGT-GAG-TGGAATT-CCGAGT-GTAGAGGTGAAATTCGTAGATATTC-GGAGG-AACACC-AG-TGGC-GAA-GG-CGGCT-CA-CTG-G-TCC-A-T-T-A-CTGACACTGA-GGT-G-CGA-AA-GCG-TG-GGG-AGC-AAA-CAGG	Bacteria(100);Proteobacteria(100);Alphaproteobacteria(100);Rhizobiales(100);Rhizobiales_unclassified(100);Rhizobiales_unclassified(100);	5	0	0	0	0	5	2	0	3	0	4	0	0	0	1	4	1	0	2	0	0	1	0	0	0	0	0	1	0	0	0	0	0	0	0	1	0	0	1	0	0	0	0	3	1	1	0	0	0	0	0	0	0	0	0	0	0	0	0	3	0	0	0	0	0	0	0	0	0	0	0	0	0	0	2	0	0	0	0	0	1	1	0	0	1	1	0	0	0	0	0	0	0	0	0	0	0	0	0	0	0	0	0	0	0	0	0	0	0	0	0	0	0	0	0	1	1	0	0	1	0	0	0	3	0	0	0	2	0	0	3	0	0	0	0	0	0	0	0	0	0	0	0	0	0	0	0	0	0	0	1	1	0	0	0	2	1	0	1	0	0	1	0	0	0	0	0	0	0	0	0	0	0	0	0	1	0	0	1	0	0	0	0	0	1	0	0	0	2	1	6	3	2	1	0	0	0	1	0	0	0	0	0	0	0	0	0	0	0	2	0	0	0	0	0	0	0	1	0	0	0	0	1	0	0	1	0	0	0	0	0	0	0	2	0	0	0	0	0	0	0	1	0	0	0	0	0	1	0	0	0	0	0	0	0	0	0	0	0	0	1	0	3	0	0	0	2	0	0	0	0	0	0	0	0	2	1	0	0	0	0	1	0	0	0	0	2	0	0	0	0	1	0	0	0	0	0	2	1	0	0	1	0	0	0	3	0	2	0	0	0	0	0	0	0	0	0	1	0	0	0	0	0	0	0	0	0	0	1	0	1	0	1	1	0	0	0	0	0	0	0	0	0	1	1	0	0	0	0	3	0	0	0
M02149_33_000000000-AY8WC_1_1101_18494_2453	OTU001	OTU0001	OTU0003	914	TAC-GAAGGGGGCTA-GCGTTGTTCGGATTTACTGGGCGTAAAGCGC-GCGTA-GGC-GGA-TAT-T-TAAGTCAG-G-GG-TGA-AA-TCCCGGGGCT-C-AA-C-CCC-G-G-A-AC-T-G--CC-T-TT-GATACTGG-AT--A-T-C-T-T-G-AGT-A-T-GGAAGAGGT-GAG-TGGAATT-CCGAGT-GTAGAGGTGAAATTCGTAGATATTC-GGAGG-AACACC-AG-TGGC-GAA-GG-CGGCT-CA-CTG-G-TCC-A-T-T-A-CTGACGCTGA-GGT-G-CGA-AA-GCG-TG-GGG-AGC-AAA-CAGT	Bacteria(100);Proteobacteria(100);Alphaproteobacteria(100);Rhizobiales(100);Rhizobiales_unclassified(100);Rhizobiales_unclassified(100);	0	0	0	0	1	0	0	0	0	0	0	0	0	0	0	2	3	2	0	0	5	0	0	0	0	0	0	0	0	0	0	0	1	0	0	0	0	0	0	0	0	1	0	0	1	1	0	0	0	0	0	0	0	0	0	0	0	0	0	1	1	0	0	0	0	0	0	0	0	0	0	0	0	0	0	0	0	0	1	0	0	2	0	0	0	0	0	0	0	0	0	0	0	0	0	0	0	0	0	0	0	0	0	0	0	0	0	0	0	0	0	0	0	0	0	0	0	0	4	0	0	0	0	0	0	0	4	0	0	2	8	0	0	0	2	0	1	0	0	0	0	1	1	0	0	0	0	0	0	0	0	5	3	0	7	8	1	0	0	0	0	0	0	0	0	2	0	0	1	0	0	0	0	0	0	1	0	0	0	0	0	1	1	0	0	0	0	0	0	0	0	0	0	0	1	0	0	1	0	0	0	0	0	0	0	0	0	0	0	2	0	0	0	0	0	0	0	0	0	0	0	0	0	0	0	0	0	0	0	1	0	0	0	0	0	0	0	0	2	0	0	0	0	0	0	0	0	0	0	0	0	0	0	0	0	0	0	4	0	0	0	0	0	0	0	0	2	0	0	0	0	0	0	0	0	3	0	0	0	1	0	0	0	0	0	0	0	0	0	0	0	0	0	0	0	0	0	0	2	0	0	0	0	0	2	0	0	1	0	0	0	0	0	0	0	0	0	0	0	0	0	1	0	0	0	0	0	0	0	0	0	0	0	0	0	0	0	0	0	0	0	0	0	0	5	2	0	0	3	1	1	0	0
M02149_33_000000000-AY8WC_1_1102_2940_17656	OTU001	OTU0001	OTU0003	914	TAC-GAAGGGGGCTA-GCGTTGTTCGGATTTACTGGGCGTAAAGCGC-GCGTA-GGC-GGA-TAT-T-TAAGTCAG-G-GG-TGA-AA-TCCCGGGGCT-C-AA-C-CCC-G-G-A-AC-T-G--CC-T-TT-GATACTGG-AT--A-T-C-T-T-G-AGT-A-T-GGAAGAGGT-GAG-TGGAATT-CCGAGT-GTAGAGGTGAAATTCGTAGATATTC-GGAGG-AACACC-AG-TGGC-GAA-GG-CGGCT-CA-CTG-G-TCC-A-T-T-A-CTGACGCTGA-TGT-G-CGA-AA-GCG-TG-GGG-AGC-AAA-CAGG	Bacteria(100);Proteobacteria(100);Alphaproteobacteria(100);Rhizobiales(98);Rhizobiales_unclassified(98);Rhizobiales_unclassified(98);	1	0	0	0	0	2	0	0	0	1	0	0	0	0	0	0	0	2	1	0	1	0	0	0	0	0	0	0	0	0	0	0	0	1	0	0	0	0	0	0	0	0	0	0	0	0	1	0	0	0	0	0	0	0	0	0	0	0	0	0	0	0	0	0	0	0	0	0	0	0	0	2	0	0	0	0	0	0	0	1	0	1	0	0	0	0	0	0	0	0	0	0	0	0	0	0	0	0	0	0	0	0	0	0	0	0	0	0	0	1	0	0	0	0	0	0	0	0	0	0	0	0	1	1	3	0	0	0	0	0	0	0	0	0	0	0	0	0	0	0	0	0	0	0	0	0	0	0	0	0	1	1	1	0	1	0	0	0	0	0	0	0	0	0	1	0	0	0	1	0	0	0	0	0	0	0	0	0	0	0	0	0	1	1	0	0	0	0	0	0	3	1	0	0	1	0	0	0	0	0	0	0	0	0	0	0	0	0	0	1	0	0	0	0	0	0	0	1	0	1	0	1	0	0	0	0	0	0	0	1	0	0	1	0	0	0	0	0	1	1	0	0	0	0	0	0	0	0	0	0	0	1	0	0	1	1	0	1	0	2	1	0	0	1	0	0	1	0	0	0	0	0	0	0	0	0	0	0	0	0	0	0	1	0	0	0	0	0	0	0	0	0	0	1	1	0	1	0	0	1	0	1	0	1	1	2	0	0	3	0	0	0	0	0	0	0	1	0	0	0	0	0	0	0	0	0	1	0	2	1	0	1	0	0	1	0	0	0	0	0	0	1	0	0	0	2	2	0	1	3	0	0	1
M02149_33_000000000-AY8WC_1_1101_18852_5233	OTU001	OTU0001	OTU0003	914	TAC-GAAGGGGGCTA-GCGTTGTTCGGATTTACTGGGCGTAAAGCGC-GCGTA-GGC-GGA-TAT-T-TAAGTCAG-G-GG-TGA-AA-TCCCGGGGCT-C-AA-C-CCC-G-G-A-AC-T-G--CC-T-TT-GATACTGG-AT--A-T-C-T-T-G-AGT-A-T-GGAAGAGGT-GAG-TGGAATT-CCGAGT-GTAGAGGTGAAATTCGTAGATATTC-GGAGG-AACACC-AG-TGGC-GAA-GG-CGGCT-CA-CTG-G-TCC-A-T-T-A-CTGACGCTGA-GGT-G-CGA-AA-GCG-TG-GGG-AGC-AAA-CAGC	Bacteria(100);Proteobacteria(100);Alphaproteobacteria(100);Rhizobiales(97);Rhizobiales_unclassified(97);Rhizobiales_unclassified(97);	0	0	0	0	0	0	0	0	1	0	0	0	0	0	0	0	0	1	0	0	0	0	0	0	0	0	0	0	0	0	0	0	0	0	0	0	0	0	0	0	0	0	0	5	11	0	0	0	0	0	0	0	1	0	0	0	1	0	2	2	6	2	0	0	0	0	0	0	0	0	0	0	0	0	0	0	0	0	0	0	1	0	0	0	0	0	0	0	0	0	0	0	0	0	0	0	0	0	0	0	0	0	0	0	0	0	0	0	0	0	0	0	0	0	0	0	0	0	0	0	0	0	0	10	11	0	1	0	0	0	0	0	0	0	0	0	0	0	0	0	0	0	0	0	0	0	2	0	0	0	0	1	1	0	0	0	0	0	0	0	0	0	0	4	1	0	0	0	0	0	0	0	0	0	0	0	0	0	0	0	0	0	0	0	0	0	0	0	0	0	1	0	0	0	1	0	0	0	0	0	0	0	0	0	0	0	0	0	0	0	0	0	0	0	0	0	1	0	0	0	0	0	0	0	0	0	0	1	0	0	0	0	0	1	0	0	0	0	0	0	0	0	0	0	0	0	0	0	0	0	0	0	0	0	0	0	0	1	0	1	0	0	0	0	0	0	0	0	0	0	0	0	0	0	0	0	0	1	0	0	0	0	0	0	0	0	0	0	0	0	0	1	0	0	0	0	0	0	0	0	1	0	0	0	0	3	0	0	0	0	0	0	0	0	0	0	0	0	0	0	0	0	0	0	0	0	0	0	0	0	0	0	0	0	0	0	0	0	0	0	0	0	0	0	0	0	0	0	0	0	0	0	0
M02149_33_000000000-AY8WC_1_1101_24093_6588	OTU001	OTU0001	OTU0003	914	TAC-GAAGGGGGCTA-GCGTTGTTCGGATTTACTGGGCGTAAAGCGC-GCGTA-GGC-AGA-TAT-T-TAAGTCAG-G-GG-TGA-AA-TCCCGGGGCT-C-AA-C-CCC-G-G-A-AC-T-G--CC-T-TT-GATACTGG-AT--A-T-C-T-T-G-AGT-A-T-GGAAGAGGT-GAG-TGGAATT-CCGAGT-GTAGAGGTGAAATTCGTAGATATTC-GGAGG-AACACC-AG-TGGC-GAA-GG-CGGCT-CA-CTG-G-TCC-A-T-T-A-CTGACGCTGA-GGT-G-CGA-AA-GCG-TG-GGG-AGC-AAA-CAGG	Bacteria(100);Proteobacteria(100);Alphaproteobacteria(100);Rhizobiales(99);Rhizobiales_unclassified(99);Rhizobiales_unclassified(99);	8	1	1	0	4	1	5	0	2	1	0	1	0	0	1	0	4	0	0	0	1	1	0	0	0	0	0	0	0	0	0	0	2	0	1	0	0	0	4	0	0	0	1	1	0	0	0	0	0	0	0	0	0	0	0	2	0	0	0	0	0	0	4	0	0	0	0	0	0	0	0	0	1	0	0	0	0	0	0	0	1	0	0	0	0	0	0	0	0	0	0	0	0	0	0	0	0	0	0	0	0	0	0	0	0	0	0	0	0	0	0	0	0	0	0	0	0	0	0	0	0	1	1	2	1	0	0	0	0	0	3	0	0	0	0	0	1	1	0	0	0	0	0	0	0	0	0	0	0	0	1	3	0	0	0	2	1	0	3	0	0	2	0	1	1	0	0	0	1	0	0	0	0	2	3	0	0	0	0	0	0	0	1	0	0	0	1	0	0	0	3	4	0	1	0	0	0	0	0	0	0	0	0	0	0	0	0	0	0	0	2	0	0	0	1	0	0	0	0	0	0	0	0	0	0	0	0	0	1	0	0	0	0	2	0	0	0	0	0	0	0	0	1	0	0	0	0	3	1	0	0	0	0	0	0	0	0	0	0	0	0	0	0	0	0	0	1	0	0	0	0	0	0	0	0	0	0	0	0	0	0	0	0	0	0	0	0	0	0	0	0	0	0	0	0	0	0	0	0	0	0	0	0	0	0	2	0	0	0	0	0	0	0	0	0	0	0	0	1	0	0	1	3	0	0	0	0	0	0	0	0	0	0	0	2	0	0	0	0	0	0	0	0	2	1	0	0	0	0	3	0	0	0
M02149_33_000000000-AY8WC_1_1101_22582_10937	OTU001	OTU0001	OTU0003	914	TAC-GAAGGGGGCTA-GCGTTGTTCGGATTTACTGGGCGTAAAGCGC-GCGTA-GGC-GGA-TAT-T-TAAGTCAG-G-GG-TGA-AA-TCCCGGGGCT-C-AA-C-CCC-G-G-A-AC-T-G--CC-T-TT-GATACTGG-AT--A-T-C-T-T-G-AGT-A-T-GGAAGAGGT-GAG-TGGAATT-CCGAGT-GTAGAGGTGAAATTCGTAGATATTC-GGAGG-AACACC-AG-TGGC-GAA-GG-CGGCT-CA-CTG-G-TCT-A-T-T-A-CTGACGCTGA-GGT-G-CGA-AA-GCG-TG-GGG-AGC-AAA-CAGG	Bacteria(100);Proteobacteria(100);Alphaproteobacteria(100);Rhizobiales(96);Rhizobiales_unclassified(96);Rhizobiales_unclassified(96);	5	1	2	1	1	1	1	1	1	0	3	1	1	0	0	1	3	1	1	0	1	0	0	0	0	0	0	0	0	0	0	1	0	0	0	0	0	0	0	0	0	0	1	1	1	0	0	0	0	0	0	0	0	0	0	0	0	0	0	1	0	0	0	0	0	0	0	0	0	0	0	1	0	0	0	0	0	1	0	0	1	0	0	0	2	0	0	0	0	0	0	0	0	0	0	0	0	0	0	0	0	0	0	0	0	0	0	0	0	0	0	0	0	0	0	5	0	0	1	0	0	0	0	4	0	0	1	0	3	0	4	1	0	0	0	0	0	0	0	0	0	0	0	1	0	0	0	0	0	0	3	4	0	0	4	0	1	0	1	0	0	0	0	0	1	0	0	0	0	0	0	0	0	0	0	0	0	0	0	0	0	0	0	2	0	0	0	0	2	0	1	0	0	1	4	0	1	1	0	0	0	0	0	0	0	0	0	0	0	0	0	0	0	1	0	0	0	0	0	0	0	0	0	0	0	1	2	0	2	0	0	2	0	1	0	0	0	0	0	0	0	0	2	1	1	0	0	0	0	0	1	0	0	0	0	0	0	0	1	0	2	0	0	0	0	0	1	0	0	0	0	0	0	0	0	0	0	0	0	0	0	0	0	0	0	0	0	0	0	0	0	0	0	0	0	0	0	0	0	0	0	1	0	0	0	2	0	1	0	0	0	0	0	0	0	0	3	0	1	0	0	0	0	0	0	0	0	0	0	1	0	0	0	0	0	0	0	0	0	0	0	0	0	0	1	1	0	1	0	0	0	1	0
M02149_33_000000000-AY8WC_1_1101_24276_9190	OTU001	OTU0001	OTU0003	914	TAC-GAAGGGGGCTA-GCGTTGTTCGGATTTACTGGGCGTAAAGCGC-GCGTA-GGC-GGA-TAT-T-TAAGTCAG-G-GG-TGA-AA-TCCCGGGGCT-C-AA-C-CCC-G-G-A-AC-T-G--CC-T-TT-GATACTGG-AT--A-T-C-T-T-G-AGT-A-T-AGAAGAGGT-GAG-TGGAATT-CCGAGT-GTAGAGGTGAAATTCGTAGATATTC-GGAGG-AACACC-AG-TGGC-GAA-GG-CGGCT-CA-CTG-G-TCC-A-T-T-A-CTGACGCTGA-GGT-G-CGA-AA-GCG-TG-GGG-AGC-AAA-CAGG	Bacteria(100);Proteobacteria(100);Alphaproteobacteria(100);Rhizobiales(99);Rhizobiales_unclassified(99);Rhizobiales_unclassified(99);	4	0	0	1	5	2	1	0	2	3	1	0	0	0	0	0	0	0	0	0	1	0	0	0	0	0	0	0	0	0	0	0	0	0	0	0	1	0	0	0	0	0	0	0	0	0	0	0	0	0	0	0	1	0	1	0	0	0	2	1	0	0	0	0	0	0	0	0	0	0	1	0	0	0	0	0	0	0	1	0	1	0	0	0	0	0	0	1	0	0	0	0	0	0	0	0	0	0	0	0	0	0	0	0	0	0	0	0	0	0	0	0	0	0	0	1	1	0	0	0	0	0	0	1	2	0	0	0	1	1	1	0	0	0	0	1	0	0	0	0	0	0	0	1	0	0	0	0	0	0	1	3	1	0	2	2	0	0	0	0	0	1	0	0	0	1	0	0	3	0	0	2	0	0	0	0	0	1	2	0	0	0	0	0	0	0	0	0	0	0	5	2	2	2	5	0	2	1	1	0	0	0	0	0	0	0	0	0	0	1	2	0	0	0	0	0	0	1	0	0	0	0	0	1	0	2	0	0	0	0	0	0	0	0	0	0	0	0	0	0	3	0	0	0	0	0	0	0	0	0	0	0	0	0	0	0	0	0	1	0	0	0	0	1	0	0	0	0	0	0	0	0	0	0	0	0	0	0	0	0	0	0	0	0	0	0	0	0	0	0	0	0	0	0	0	0	0	1	0	0	0	0	0	0	1	0	0	0	0	0	0	0	0	0	0	1	0	1	0	0	0	0	0	0	0	0	0	0	1	0	0	0	0	1	0	0	0	0	0	0	0	0	0	0	2	0	0	0	0	1	0	0	0
M02149_33_000000000-AY8WC_1_1101_20763_9763	OTU001	OTU0001	OTU0003	914	TAC-GAAGGGGGCTA-GCGTTGTTCGGATTTACTGGGCGTAAAGCGC-GCGTA-GGC-GGA-TAT-T-TAAGTCAG-G-GG-TGA-AA-TCCCGGGGCT-C-AA-C-CCC-G-G-A-AC-T-G--CC-T-TT-GATACTGG-AT--A-T-C-T-T-G-AGT-A-T-GGAAGAGGT-GAG-TGGAATT-CCGAGT-GTAGAGGTGAAATTCGTAGATATTC-GGAGG-AACACC-AG-TGGC-GAA-GG-CGACT-CA-CTG-G-TCC-A-T-T-A-CTGACGCTGA-GGT-G-CGA-AA-GCG-TG-GGG-AGC-AAA-CAGG	Bacteria(100);Proteobacteria(100);Alphaproteobacteria(100);Rhizobiales(97);Rhizobiales_unclassified(97);Rhizobiales_unclassified(97);	4	0	0	1	4	3	0	0	2	2	1	0	0	0	0	0	5	2	0	0	0	0	0	0	0	0	0	0	0	0	0	0	0	0	2	2	0	0	0	0	1	0	0	0	0	0	0	0	0	0	0	0	1	0	0	0	0	0	0	5	0	0	0	1	0	0	0	0	0	0	0	0	0	0	0	0	0	0	0	1	2	0	0	0	0	0	0	0	0	0	0	0	0	0	0	0	0	0	0	0	0	0	0	0	0	0	0	0	0	0	0	0	0	0	0	1	1	2	0	0	0	3	0	1	2	0	1	0	1	1	3	0	1	0	0	2	0	1	0	0	0	0	0	0	0	0	0	0	0	0	5	0	0	0	3	0	0	0	6	0	0	1	0	2	0	0	0	0	1	0	0	1	0	0	0	0	0	0	1	0	0	0	0	0	0	0	0	0	1	0	4	2	1	6	5	0	1	1	0	0	0	0	0	0	0	0	0	0	0	0	0	0	0	0	0	0	0	0	0	0	2	0	0	0	0	0	0	0	0	0	0	0	0	1	0	0	0	0	0	0	0	1	1	0	1	0	0	0	0	0	2	0	0	0	0	0	0	0	2	0	0	0	0	0	1	0	0	0	0	0	0	0	0	0	0	0	0	0	0	0	0	0	0	0	0	0	0	0	0	0	0	0	0	0	0	1	2	0	0	0	0	0	0	0	0	0	0	0	0	0	0	0	1	0	0	1	1	1	0	0	2	0	0	0	2	0	1	0	0	0	0	1	0	0	0	0	0	1	0	0	0	0	0	0	0	0	0	0	0	6	0	1	0
M02149_33_000000000-AY8WC_1_1101_7000_13236	OTU001	OTU0001	OTU0003	914	TAC-GAAGGGGGCTA-GCGTTGTTCGGATTTACTGGGCGTAAAGCGC-GCGTA-GGC-GGA-TAT-T-TAAGTCAG-G-GG-TGA-AA-TCCCGGGGCT-C-AA-C-CCC-A-G-A-AC-T-G--CC-T-TT-GATACTGG-AT--A-T-C-T-T-G-AGT-A-T-GGAAGAGGT-GAG-TGGAATT-CCGAGT-GTAGAGGTGAAATTCGTAGATATTC-GGAGG-AACACC-AG-TGGC-GAA-GG-CGGCT-CA-CTG-G-TCC-A-T-T-A-CTGACGCTGA-GGT-G-CGA-AA-GCG-TG-GGG-AGC-AAA-CAGG	Bacteria(100);Proteobacteria(100);Alphaproteobacteria(100);Rhizobiales(97);Rhizobiales_unclassified(97);Rhizobiales_unclassified(97);	0	0	0	0	0	2	0	0	1	3	3	0	0	0	0	1	2	0	1	2	0	0	0	0	0	0	0	0	0	0	0	0	1	0	0	0	0	0	0	0	1	1	0	1	1	0	0	0	0	0	0	0	0	0	0	0	0	1	2	0	0	0	0	0	0	0	0	0	1	0	0	0	0	0	0	0	0	0	0	0	1	2	1	0	2	0	0	0	0	0	0	0	0	0	0	0	0	0	0	0	0	0	0	0	0	0	0	0	0	0	0	0	0	0	0	0	0	0	0	0	0	0	4	5	1	0	3	0	0	0	1	0	0	0	2	0	1	0	0	0	0	0	0	0	0	0	0	0	0	0	1	3	1	0	1	2	1	0	0	0	0	2	0	0	1	0	0	0	0	0	0	0	0	0	0	0	0	0	0	0	0	1	0	0	0	0	0	0	0	0	2	0	0	1	2	2	1	0	1	0	0	0	0	0	0	0	0	0	0	2	0	0	0	0	0	0	2	1	0	0	1	1	0	0	2	0	0	0	0	0	0	0	0	1	0	0	2	0	0	0	0	0	1	0	0	1	0	0	0	4	1	0	0	0	1	0	0	4	0	1	0	0	0	0	0	0	0	0	0	0	0	0	0	0	1	0	0	0	0	0	0	0	0	0	0	0	0	2	0	0	0	0	1	0	0	2	1	0	0	0	0	0	0	0	1	0	0	2	1	0	0	0	0	0	0	0	0	0	0	0	0	1	0	0	0	0	0	0	0	0	0	1	0	0	0	0	0	0	0	0	0	0	0	1	1	1	0	1	0	5	0	0	0
M02149_33_000000000-AY8WC_1_1101_10702_10153	OTU001	OTU0001	OTU0003	914	TAC-GAAGGGGGCTA-GCGTTGTTCGGATTTACTGGGCGTAAAGCGC-GCGTA-GGC-GGA-TAT-T-TAAGTCAG-G-GG-TGA-AA-TCCCGGGGCT-C-AA-C-CCC-G-G-A-AC-T-G--CC-T-TT-GATACTGG-AT--A-T-C-T-T-G-AGT-A-T-GGAAGAGGT-GAG-TGGAATT-CCGAGT-GTAGAGGTGAAATTCGTAGATATTC-GGAGG-AACACC-AG-TGGC-GAA-GG-CGGCT-CA-CTG-G-TCC-A-T-T-A-CTGACGCTGA-GGT-G-CGA-AA-GCG-TG-GGG-AGA-AAA-CAGG	Bacteria(100);Proteobacteria(100);Alphaproteobacteria(100);Rhizobiales(98);Rhizobiales_unclassified(98);Rhizobiales_unclassified(98);	0	0	0	2	2	17	1	0	6	0	0	0	0	0	0	0	2	2	0	0	1	2	1	0	0	0	0	0	0	0	0	0	1	0	0	0	0	0	0	0	0	0	0	0	0	0	0	0	0	1	0	0	0	0	1	2	0	0	0	5	0	1	0	0	0	0	1	0	0	0	0	0	0	0	0	0	0	0	0	1	1	0	0	0	2	2	0	0	0	0	0	0	0	0	0	0	0	0	0	0	0	0	0	0	0	0	0	0	0	0	0	0	0	0	0	0	0	0	0	0	0	0	0	1	1	0	2	0	0	0	0	0	0	0	0	1	0	0	0	0	0	0	0	1	0	0	0	0	0	0	0	0	0	0	0	2	1	0	2	0	0	0	0	2	0	0	0	0	0	0	0	0	1	1	0	1	0	0	1	0	2	0	0	1	0	0	0	0	1	0	2	0	3	0	0	0	0	0	0	0	0	0	0	0	0	0	0	0	0	1	0	0	0	1	0	0	0	0	0	0	0	0	0	0	0	0	0	0	0	0	0	0	0	1	0	0	1	1	0	0	0	0	0	1	0	1	1	0	0	0	0	0	0	0	0	0	0	0	0	1	0	0	0	0	0	0	0	0	0	0	0	0	0	0	0	0	0	0	0	0	0	0	0	0	0	0	0	0	0	0	0	0	0	0	0	0	0	0	0	0	0	0	0	0	0	0	0	0	0	0	0	0	0	0	0	0	0	0	0	0	0	0	1	0	0	0	0	0	0	0	0	0	2	0	0	0	0	0	0	0	0	2	0	0	3	0	0	0	0	0	0	0	0
M02149_33_000000000-AY8WC_1_1101_8480_9059	OTU001	OTU0001	OTU0003	914	TAC-GAAGGGGGCTA-GCGTTGTTCGGATTTACTGGGCGTAAAGCGC-GCGTA-GGC-GGA-TAT-T-TAAGTCAG-G-GG-TGA-AA-TCCCGGGGCT-C-AA-C-CCC-G-G-A-AC-T-G--CC-T-TT-GATACTGG-AT--A-T-C-T-T-G-AGT-A-T-GGAAGAGGT-GAG-TGGAATT-CCGAGT-GTAGAGGTGAAATTCGTAGATATTC-GGAGG-AACACC-AG-TGGC-GAA-GG-CGGCT-CA-CTA-G-TCC-A-T-T-A-CTGACGCTGA-GGT-G-CGA-AA-GCG-TG-GGG-AGC-AAA-CAGG	Bacteria(100);Proteobacteria(100);Alphaproteobacteria(100);Rhizobiales(99);Rhizobiales_unclassified(99);Rhizobiales_unclassified(99);	9	0	0	1	1	0	1	0	2	3	2	0	1	0	0	0	3	0	2	0	3	1	0	0	0	0	0	1	0	0	0	0	0	1	0	1	0	0	0	0	0	0	0	0	3	0	0	0	2	0	1	0	0	0	1	0	0	0	0	1	0	0	0	0	0	0	0	0	0	0	0	0	0	0	0	0	0	0	0	0	4	1	0	0	0	0	0	0	0	0	0	0	0	0	0	0	0	0	0	0	0	0	0	0	0	0	0	0	0	0	0	0	0	0	0	0	0	2	0	0	0	2	0	3	2	0	1	0	0	0	2	0	0	0	0	2	2	0	0	0	0	0	0	0	0	0	0	0	0	0	5	1	0	0	0	1	0	0	3	0	0	0	0	0	0	0	0	0	2	0	0	0	0	1	0	0	0	0	0	0	1	0	0	0	0	0	0	0	4	0	3	0	1	1	2	0	1	0	0	0	0	0	0	0	0	0	0	0	0	1	0	0	1	0	0	0	0	0	0	0	0	0	0	0	0	0	0	0	1	0	1	0	0	0	0	2	0	0	0	0	0	0	0	0	1	1	0	0	0	0	0	0	0	0	0	0	0	0	0	0	0	0	0	1	0	0	1	0	0	0	0	0	0	0	2	0	0	0	0	0	0	0	0	0	0	0	0	0	0	0	0	0	0	0	0	0	0	0	0	0	0	0	0	0	0	0	0	3	0	0	0	0	0	0	0	0	0	0	0	0	0	0	0	0	0	0	0	0	0	0	0	0	0	0	0	0	0	0	0	0	0	0	0	1	0	0	0	0	0	0	0	0	0
M02149_33_000000000-AY8WC_1_1101_18302_14365	OTU001	OTU0001	OTU0003	914	TAC-GAAAGGGGCTA-GCGTTGTTCGGATTTACTGGGCGTAAAGCGC-GCGTA-GGC-GGA-TAT-T-TAAGTCAG-G-GG-TGA-AA-TCCCGGGGCT-C-AA-C-CCC-G-G-A-AC-T-G--CC-T-TT-GATACTGG-AT--A-T-C-T-T-G-AGT-A-T-GGAAGAGGT-GAG-TGGAATT-CCGAGT-GTAGAGGTGAAATTCGTAGATATTC-GGAGG-AACACC-AG-TGGC-GAA-GG-CGGCT-CA-CTG-G-TCC-A-T-T-A-CTGACGCTGA-GGT-G-CGA-AA-GCG-TG-GGG-AGC-AAA-CAGG	Bacteria(100);Proteobacteria(100);Alphaproteobacteria(100);Rhizobiales(96);Rhizobiales_unclassified(96);Rhizobiales_unclassified(96);	0	1	0	1	3	0	0	0	2	0	3	0	0	0	0	0	1	1	0	1	5	0	0	0	0	0	0	0	0	0	0	1	0	0	0	0	0	0	0	0	0	0	0	3	0	0	0	0	0	0	0	0	0	0	0	0	0	0	0	1	0	0	2	0	0	0	0	0	0	0	0	0	0	0	0	0	1	0	0	0	4	1	0	0	0	0	0	0	0	0	0	0	0	0	0	0	0	0	0	0	0	0	0	0	0	0	0	0	0	0	0	0	0	0	0	6	0	0	0	0	0	1	0	0	1	0	0	0	0	0	2	0	0	0	0	0	0	0	0	0	0	0	0	0	0	0	0	0	0	0	0	4	1	0	1	1	0	0	1	0	0	0	0	0	2	1	0	0	1	0	0	1	0	0	1	0	0	0	0	0	1	5	0	1	0	0	0	0	0	0	4	1	0	0	0	0	1	2	2	0	0	0	0	0	0	0	0	0	0	0	1	0	1	0	1	0	0	0	0	0	0	1	0	0	0	1	1	0	0	0	0	0	0	0	0	0	0	0	0	0	0	0	0	0	0	0	0	0	0	0	0	0	0	0	0	0	0	1	0	0	0	0	0	0	0	0	1	0	0	0	0	0	0	0	0	0	0	0	0	0	0	0	1	0	0	0	0	0	0	0	2	0	0	0	0	0	0	0	0	0	2	0	0	0	0	0	0	0	1	0	0	0	0	0	0	0	0	0	1	0	0	0	0	1	0	0	1	0	0	0	0	0	0	0	0	0	0	0	1	0	0	0	0	0	1	1	0	0	0	2	1	0	0
M02149_33_000000000-AY8WC_1_1101_23945_6194	OTU001	OTU0001	OTU0003	914	TAC-GAAGGGGGCTA-GCGTTGTTCGGATTTACTGGGCGTAAAGCGC-GCGTA-GGC-GGA-TAT-T-TAAGTCAG-G-GG-TGA-AA-TCCCGGGGCT-C-AA-C-CCC-G-G-A-AC-T-G--CC-T-TT-GATACTGG-AT--A-T-C-T-T-G-AGT-A-T-GGAAGAGGT-GAG-TGGAATT-CCGAGT-GTAGAGGTGAAATTCGTAGATATTC-GGAGG-AACACC-AG-TGGC-GAA-GG-CGGCT-CA-CTG-G-TCC-A-T-TGA-CTGACGCTGA-GGT-G-CGA-AA-GCG-TG-GGG-AGC-AAA-CAGG	Bacteria(100);Proteobacteria(100);Alphaproteobacteria(100);Rhizobiales(97);Rhizobiales_unclassified(97);Rhizobiales_unclassified(97);	0	0	0	0	0	0	0	0	0	0	0	0	0	0	0	0	0	0	0	0	0	0	0	0	0	0	0	0	0	0	0	0	0	0	0	0	0	0	0	0	0	0	0	0	0	0	0	0	0	0	0	0	0	0	0	0	0	0	0	0	0	0	0	0	0	0	0	0	0	0	0	0	0	0	0	0	0	0	0	0	0	0	0	0	0	0	0	0	0	0	0	0	0	0	0	0	0	0	6	2	3	1	7	4	12	0	15	33	19	42	0	18	5	15	0	0	0	0	0	0	0	0	0	0	0	0	0	0	0	0	0	0	0	0	1	3	0	0	0	0	0	0	0	0	0	0	0	0	0	0	0	0	0	0	0	0	0	0	0	0	0	0	0	0	0	0	0	0	0	0	0	0	0	0	0	0	0	0	0	0	0	0	0	0	0	0	0	0	0	0	0	0	0	0	0	0	0	0	0	0	0	0	0	0	0	0	0	0	0	0	0	0	0	0	0	0	0	0	0	0	0	0	0	0	0	0	0	0	0	0	0	0	0	0	0	0	0	0	0	0	0	0	0	0	0	0	0	0	0	0	0	0	0	0	0	0	0	0	0	0	0	0	0	0	0	0	0	0	0	0	0	0	0	0	0	0	0	0	0	0	0	0	0	0	0	0	0	0	0	0	0	0	0	0	0	0	0	0	0	0	0	0	0	0	0	0	0	0	0	0	0	0	0	0	0	0	0	0	0	0	0	0	0	0	0	0	0	0	0	0	0	0	0	0	0	0	0	0	0	0	0	0	0	0	0	0	0	0	0	0	0	0	0
M02149_33_000000000-AY8WC_1_1101_5867_10887	OTU001	OTU0001	OTU0003	914	TAC-GAAGGGGGCTA-GCGTTGTTCGGATTTACTGGGCGTAAAGCGC-GCGTA-GGC-GGA-TAT-T-TAAGTCAG-G-GG-TGA-AA-TCCCGGGGCT-C-AA-C-CCC-G-G-A-AC-T-G--CA-T-TT-GATACTGG-AT--A-T-C-T-T-G-AGT-A-T-GGAAGAGGT-GAG-TGGAATT-CCGAGT-GTAGAGGTGAAATTCGTAGATATTC-GGAGG-AACACC-AG-TGGC-GAA-GG-CGGCT-CA-CTG-G-TCC-A-T-T-A-CTGACGCTGA-GGT-G-CGA-AA-GCG-TG-GGG-AGC-AAA-CAGG	Bacteria(100);Proteobacteria(100);Alphaproteobacteria(100);Rhizobiales(96);Rhizobiales_unclassified(96);Rhizobiales_unclassified(96);	1	0	0	0	0	0	0	1	1	0	1	0	0	0	0	0	0	0	0	0	1	0	0	0	0	0	0	0	0	0	0	0	0	0	0	1	0	0	1	1	0	1	0	1	0	0	0	0	0	0	0	0	0	0	0	0	0	0	0	0	0	0	0	0	0	0	0	0	0	0	0	0	0	0	0	1	0	0	0	0	3	1	0	0	1	0	0	0	0	0	0	0	0	0	0	0	0	0	0	0	0	0	0	0	0	0	0	0	0	0	0	0	0	0	1	0	0	0	0	0	0	0	0	1	2	0	1	0	0	0	0	0	0	0	0	0	0	0	0	0	0	0	0	0	0	0	0	0	0	0	0	2	0	0	0	0	1	0	2	0	0	0	0	0	1	0	0	0	0	0	0	0	0	0	0	0	0	2	0	0	1	0	0	1	0	0	0	0	1	0	2	1	0	2	0	0	0	0	0	0	0	0	0	0	0	0	0	0	0	0	0	0	0	0	0	0	0	1	0	0	0	0	0	0	0	0	0	0	0	0	0	0	0	0	0	1	0	0	0	0	0	0	0	0	0	0	0	1	0	0	0	0	0	0	0	0	0	0	0	0	0	0	0	0	0	0	0	0	0	0	0	0	0	0	0	2	0	0	0	0	0	0	0	0	0	0	0	0	0	0	0	1	0	0	0	0	0	0	0	0	0	0	0	0	0	0	0	0	0	0	0	0	0	0	0	1	0	0	0	0	0	0	0	0	0	0	0	0	0	0	0	0	0	0	0	0	0	0	0	0	0	2	0	0	1	0	0	0	0	1	0	0	0
M02149_33_000000000-AY8WC_1_1102_8203_17480	OTU001	OTU0001	OTU0003	914	TAC-GAAGGGGGCTA-GCGTTGTTCGGATTTACTGGGCGTAAAGCGC-GCGTA-GGC-GGA-TAT-T-TAAGTCAG-G-GG-TGA-AA-TCCCTGGGCT-C-AA-C-CCC-G-G-A-AC-T-G--CC-T-TT-GATACTGG-AT--A-T-C-T-T-G-AGT-A-T-GGAAGAGGT-GAG-TGGAATT-CCGAGT-GTAGAGGTGAAATTCGTAGATATTC-GGAGG-AACACC-AG-TGGC-GAA-GG-CGGCT-CA-CTG-G-TCC-A-T-T-A-CTGACGCTGA-GGT-G-CGA-AA-GCG-TG-GGG-AGC-AAA-CAGG	Bacteria(100);Proteobacteria(100);Alphaproteobacteria(100);Rhizobiales(100);Rhizobiales_unclassified(100);Rhizobiales_unclassified(100);	0	0	0	1	1	4	0	0	1	0	1	0	0	0	0	0	1	0	1	0	0	0	0	0	0	0	0	0	0	0	0	0	0	0	0	1	1	0	0	0	0	1	1	0	3	0	0	0	0	0	0	0	1	0	0	0	0	0	0	0	0	0	0	0	0	0	0	0	0	0	0	1	0	0	0	0	0	0	0	0	1	0	0	0	0	0	0	0	0	0	0	0	0	0	0	0	0	0	0	0	0	0	0	0	0	0	0	0	0	0	0	0	0	0	0	1	0	1	1	0	0	0	0	0	1	0	1	0	0	0	0	0	0	0	0	0	0	0	0	0	0	0	1	0	0	0	0	0	0	0	1	2	2	0	0	1	0	0	1	0	0	0	0	0	0	1	0	0	0	0	0	0	0	0	0	4	0	0	0	1	0	0	1	1	0	0	0	0	0	0	0	1	1	1	0	0	0	1	0	0	0	0	0	0	0	0	0	0	0	0	0	0	0	0	0	0	0	0	0	0	0	0	1	0	0	0	0	0	2	0	0	0	0	1	0	0	1	0	0	0	0	0	0	0	0	0	0	0	0	0	0	0	0	0	0	0	0	0	0	0	0	0	0	0	0	0	0	0	0	0	0	0	0	0	0	0	0	0	0	0	0	0	0	0	0	16	0	0	0	0	0	0	0	0	0	0	0	0	0	0	0	0	0	0	0	0	0	1	0	0	0	0	0	0	0	0	0	0	0	0	0	0	0	0	0	0	0	0	0	0	0	0	0	0	0	0	0	0	0	0	0	0	0	0	0	0	0	0	0	4	0	0	0
M02149_33_000000000-AY8WC_1_1102_2386_11722	OTU001	OTU0001	OTU0003	914	TAC-GAAGGGGGCTA-GCGTTGTTCGGATTTACTGGGCGTAAAGCGC-GCGTA-GGC-GGA-TAT-T-TAAGTCAG-G-GG-TGA-AA-TCCCGGGGCT-C-AA-C-CCC-G-G-A-AC-T-G--CC-T-TT-GATACTGG-AT--A-T-C-T-T-G-AGT-A-T-GGAAGAGGT-GAG-TGGAATT-CCGAGT-GTAGAGGTGAAATTCGTTGATATTC-GGAGG-AACACC-AG-TGGC-GAA-GG-CGGCT-CA-CTG-G-TCC-A-T-T-A-CTGACGCTGA-GGT-G-CGA-AA-GCG-TG-GGG-AGC-AAA-CAGG	Bacteria(100);Proteobacteria(100);Alphaproteobacteria(100);Rhizobiales(98);Rhizobiales_unclassified(98);Rhizobiales_unclassified(98);	3	0	0	0	0	4	1	0	0	0	0	0	0	0	0	0	1	0	0	0	1	0	1	0	0	0	0	1	0	0	0	0	2	0	0	0	0	0	0	0	0	0	0	1	0	1	0	0	0	0	0	0	2	0	0	0	0	0	1	0	1	0	0	0	0	1	0	0	0	0	0	0	0	0	0	0	0	0	0	0	0	0	0	0	0	0	0	0	0	0	0	0	0	0	0	0	0	0	0	0	0	0	0	0	0	0	0	0	0	0	0	0	0	0	0	0	0	0	2	0	0	0	0	2	0	0	0	0	0	0	2	0	0	0	0	0	0	0	0	0	0	0	0	0	0	0	0	0	0	0	3	2	0	0	0	6	0	0	2	0	0	0	0	0	0	0	0	0	0	0	0	0	1	0	0	0	0	0	0	0	0	1	0	0	3	0	0	0	1	0	2	0	0	1	1	0	0	1	0	0	0	0	0	0	0	0	0	0	0	0	0	0	0	0	0	0	0	0	0	0	0	0	0	0	1	0	0	0	0	0	0	0	0	0	0	0	0	0	0	0	0	0	0	0	0	0	0	0	0	0	0	0	0	0	0	0	0	0	2	0	0	0	0	0	0	0	0	0	0	0	0	0	0	0	0	0	0	0	0	0	0	0	0	0	0	0	0	0	0	0	2	0	0	0	0	0	0	0	0	0	0	1	0	0	0	0	0	0	0	0	0	0	0	0	0	0	1	0	2	0	0	0	0	0	0	0	0	0	0	0	0	0	0	0	0	0	0	0	0	0	0	0	0	0	0	0	0	0	0	0	0	0	0
M02149_33_000000000-AY8WC_1_1101_21645_18993	OTU001	OTU0001	OTU0003	914	TAC-GAAGGGGGCTA-GCGTTGTTCGGATTTACTGGGCGTAAAGCGC-GCGTA-GGC-GGA-TAT-T-TAAGTCAG-G-GG-TGA-AA-TCCCGGGGCT-C-AA-C-CCC-G-G-A-AC-T-G--CC-T-TT-GATACTGG-AT--A-T-C-T-T-G-AGT-A-T-GGAAGAGGT-GAG-TGGAATT-CCGAGT-GTAGAGGTGAAATTCGTAGATATTC-GGAGG-AACACC-AG-TGGC-GAA-GG-CGGCG-CA-CTG-G-TCC-A-T-T-A-CTGACGCTGA-GGT-G-CGA-AA-GCG-TG-GGG-AGC-AAA-CAGG	Bacteria(100);Proteobacteria(100);Alphaproteobacteria(100);Rhizobiales(97);Rhizobiales_unclassified(97);Rhizobiales_unclassified(97);	1	6	0	0	0	3	0	0	0	0	1	0	1	0	0	0	0	0	0	0	0	0	0	0	0	0	0	0	0	0	0	0	0	0	0	0	0	0	0	0	0	0	0	0	0	0	1	1	0	0	0	0	1	0	0	0	0	0	0	0	0	0	0	0	0	0	0	0	0	0	0	0	0	0	0	0	0	1	1	0	2	0	0	0	2	0	0	0	0	0	0	0	0	0	0	0	0	0	0	0	0	0	0	0	0	0	0	0	0	0	0	0	0	0	0	0	0	1	0	0	0	0	0	1	0	0	0	0	0	0	2	0	0	0	1	0	0	0	0	0	0	0	0	0	0	0	0	0	0	0	0	0	2	0	0	0	0	0	0	0	0	0	0	0	0	0	0	0	0	0	0	0	0	0	0	0	0	0	0	0	1	0	1	0	0	0	0	0	1	0	1	0	0	2	0	0	0	1	0	0	0	0	0	0	0	0	0	0	0	0	0	0	0	0	0	0	0	1	0	0	0	0	0	0	0	0	0	0	0	0	0	0	0	0	0	0	0	0	0	0	0	0	0	0	0	0	0	0	0	0	0	0	0	0	0	0	0	0	1	0	0	0	0	0	0	0	0	0	0	0	0	0	0	0	0	0	0	1	0	0	0	0	0	0	0	0	0	0	0	0	0	0	0	0	0	0	0	0	0	0	0	0	0	0	0	0	0	0	0	0	0	0	0	0	0	0	0	0	0	1	0	0	0	0	0	0	0	0	0	0	0	0	0	0	0	0	0	0	0	0	0	0	0	0	0	0	0	0	0	0	1	0	1
M02149_33_000000000-AY8WC_1_1101_10750_4286	OTU001	OTU0001	OTU0003	914	TAC-GAAGGGGGCTA-GCGTTGTTCGGATTTACTGGGCGTAAAGCGC-GCGTA-GGC-GGA-TAT-T-TAAGTCAG-G-GG-TGA-AA-TCCCGGGGCT-C-AA-C-CCC-G-G-A-AC-T-G--CC-T-TT-GATACTGG-AT--A-T-C-T-T-G-AGT-A-T-GGAAGAGGT-GAG-TGGAATT-CCGAGT-GTAGAGGTGAAATTCGTAGATATTC-GGAGG-AACACC-AG-TGGC-GAA-GG-CGGCT-CA-CTG-G-TCC-A-T-T-A-CTGACGCTCA-GGT-G-CGA-AA-GCG-TG-GGG-AGC-AAA-CAGG	Bacteria(100);Proteobacteria(100);Alphaproteobacteria(100);Rhizobiales(99);Rhizobiales_unclassified(99);Rhizobiales_unclassified(99);	0	0	0	0	0	0	0	0	0	0	0	0	0	0	0	0	0	0	0	0	0	0	0	0	0	0	0	0	0	0	0	0	0	0	0	0	0	0	0	0	0	0	0	0	0	0	0	0	0	0	1	0	0	0	0	0	0	0	0	0	0	0	0	0	0	0	0	0	0	0	2	3	1	0	0	0	0	0	0	0	0	0	0	0	0	0	0	0	0	0	0	0	0	0	0	0	0	0	0	0	0	0	0	0	0	0	0	0	0	0	0	0	0	0	0	0	0	0	11	0	0	0	0	0	0	0	0	0	0	0	0	0	0	0	0	0	0	0	0	0	0	0	0	0	0	0	0	0	0	0	0	0	0	0	0	0	0	0	0	0	0	3	0	0	0	0	0	0	0	0	0	0	0	0	0	0	0	0	0	0	0	0	0	0	0	0	0	0	4	1	16	0	0	0	0	0	0	0	0	0	0	0	0	0	0	0	0	0	0	0	0	0	3	0	0	0	0	0	0	0	0	0	0	0	0	0	0	0	0	0	0	0	0	0	0	0	0	0	0	0	0	0	0	0	0	0	0	0	0	0	0	0	0	0	0	0	0	0	0	0	0	0	1	0	0	0	0	0	0	0	0	0	0	0	0	0	0	0	0	0	0	0	0	0	0	0	0	0	0	0	0	0	0	0	0	0	0	0	0	0	0	0	0	0	0	6	0	0	0	0	0	0	0	0	0	0	0	0	0	0	0	0	0	0	0	0	0	0	0	0	0	0	0	0	2	0	0	0	0	1	0	0	0	0	0	0	0	0	0	0	0	0	0
M02149_33_000000000-AY8WC_1_1101_16414_5071	OTU001	OTU0001	OTU0210	914	TAC-GAAGGGGGCTA-GCGTTGTTCGGATTTACTGGGCGTAAAGCGC-ACGTA-GGC-GGA-TAT-T-TAAGTCAG-G-GG-TGA-AA-TCCCGGGGCT-C-AA-C-CCC-G-G-A-AC-T-G--CC-T-TT-GATACTGG-AT--A-T-C-T-T-G-AGT-A-T-GGAAGAGGT-AAG-TGGAATT-CCGAGT-GTAGAGGTGAAATTCGTAGATATTC-GGAGG-AACACC-AG-TGGC-GAA-GG-CGGCT-TA-CTG-G-TCC-A-T-T-A-CTGACGCTGA-GGT-G-CGA-AA-GCG-TG-GGG-AGC-AAA-CAGG	Bacteria(100);Proteobacteria(100);Alphaproteobacteria(100);Rhizobiales(100);Rhizobiales_unclassified(100);Rhizobiales_unclassified(100);	0	0	0	0	0	0	0	0	0	0	0	0	0	0	0	0	0	0	0	0	0	2	4	1	0	0	0	0	0	0	0	0	0	0	0	0	0	0	0	0	0	0	0	0	0	3	0	0	0	2	0	0	3	0	0	0	0	0	0	0	0	0	0	0	0	0	0	0	23	2	4	181	4	3	1	0	0	0	0	0	0	0	0	0	0	0	0	0	0	0	0	0	0	0	0	0	0	0	0	0	0	17	1	0	21	0	0	0	0	0	0	0	0	0	0	0	0	0	164	0	0	0	0	0	0	0	0	0	0	0	0	0	0	0	0	0	0	0	0	0	0	0	0	0	9	0	0	0	0	0	0	0	0	0	0	0	0	0	0	0	0	0	0	0	0	0	0	0	0	0	0	0	0	0	0	0	0	0	0	0	0	0	0	0	0	0	0	0	0	0	0	0	0	0	0	0	0	0	0	0	0	0	0	0	0	0	0	0	0	0	0	0	0	0	0	0	0	0	0	0	0	0	0	0	0	0	0	0	0	0	0	0	0	0	0	0	0	0	0	0	0	0	0	0	0	0	0	0	0	0	0	0	0	0	0	0	0	0	0	0	4	0	0	0	0	0	0	0	0	0	0	0	0	0	0	0	0	0	0	0	0	0	0	0	0	0	0	0	0	0	0	0	0	0	0	0	0	0	0	0	0	0	0	9	16	2	0	0	5	0	0	0	0	0	0	0	0	0	0	0	0	0	0	0	0	0	0	0	0	0	0	0	0	0	12	0	32	49	10	83	0	0	0	0	0	0	0	0	0	0	0	0	0
M02149_33_000000000-AY8WC_1_1101_17450_6912	OTU001	OTU0001	OTU0217	914	TAC-GAAGGGGGCTA-GCGTTGTTCGGATTTACTGGGCGTAAAGCGC-GCGTA-GGC-GGA-TAT-T-TAAGTCAG-G-GG-TGA-AA-TCCCGGGGCT-C-AA-C-CCC-G-G-A-AC-T-G--CC-T-TT-GATACTGG-AT--A-T-C-T-T-G-AGT-A-T-GGAAGAGGT-GAG-TGGAATT-CCGAGT-GTAGAGGTGAAATTCGTAGATATTC-GGAGG-AACACC-AG-TGGC-GAA-GG-CGGCT-CA-CTG-G-TCC-A-T-T-A-CTGACGCTGA-GGT-G-CGA-AA-GCG-TG-GGG-AGC-AAA-AGGG	Bacteria(100);Proteobacteria(100);Alphaproteobacteria(100);Rhizobiales(100);Rhizobiales_unclassified(100);Rhizobiales_unclassified(100);	0	1	2	3	3	2	0	0	1	1	2	0	1	0	0	0	2	0	0	1	0	0	0	0	0	0	0	0	0	0	0	1	0	0	0	0	0	0	0	1	0	0	0	2	0	0	0	0	0	0	0	0	0	0	0	0	0	0	0	1	0	0	0	0	0	0	0	0	0	0	0	0	0	0	0	0	0	0	0	0	0	0	0	0	0	0	0	0	0	0	0	2	0	0	0	0	0	0	0	0	0	0	0	0	0	0	0	0	0	0	0	0	0	0	0	0	0	2	0	0	0	1	2	6	0	0	6	0	0	1	3	0	0	0	0	0	0	0	0	0	0	0	0	0	0	0	0	0	0	0	1	0	0	0	1	6	0	2	1	0	0	0	0	9	1	3	0	2	1	0	5	0	3	0	10	3	0	0	11	0	1	6	5	2	0	2	1	0	0	0	0	5	0	2	7	1	4	7	3	0	0	0	0	0	0	0	0	0	0	0	0	0	0	0	0	0	0	0	0	0	0	0	1	4	0	6	3	10	1	3	5	8	0	35	4	3	1	8	0	4	0	0	1	1	5	0	7	3	1	3	0	1	0	0	0	0	0	0	0	0	0	0	0	0	0	0	0	0	0	0	0	0	0	0	8	1	3	9	0	6	4	1	1	4	2	0	0	0	6	1	0	9	0	4	2	0	3	3	8	1	1	10	0	0	0	0	0	0	0	0	0	0	0	2	3	0	1	0	0	0	0	0	0	0	3	0	1	0	0	1	0	0	0	0	0	0	0	0	0	0	0	3	0	5	4	2	0	1	1	0	4	1	0
M02149_33_000000000-AY8WC_1_1101_22047_3386	OTU001	OTU0001	OTU0228	914	TAC-GAAGGGTGCAA-GCGTTGTTCGGATTTACTGGGCGTAAAGCGC-GCGTA-GGC-GGA-TAT-T-TAAGTCAG-G-GG-TGA-AA-TCCCGGGGCT-C-AA-C-CCC-G-G-A-AC-T-G--CC-T-TT-GATACTGG-AT--A-T-C-T-T-G-AGT-A-T-GGAAGAGGT-GAG-TGGAATT-CCGAGT-GTAGAGGTGAAATTCGTAGATATTC-GGAGG-AACACC-AG-TGGC-GAA-GG-CGGCT-CA-CTG-G-TCC-A-T-T-A-CTGACGCTGA-GGT-G-CGA-AA-GCG-TG-GGG-AGC-AAA-CAGG	Bacteria(100);Proteobacteria(100);Alphaproteobacteria(100);Rhizobiales(96);Rhizobiales_unclassified(96);Rhizobiales_unclassified(96);	7	0	0	1	1	6	1	0	2	0	0	0	0	0	0	2	0	0	1	0	0	0	0	0	0	0	0	0	0	0	0	1	4	0	0	0	2	0	1	0	0	0	0	5	2	0	0	0	0	0	0	0	0	0	1	1	0	2	0	0	0	0	0	0	0	0	0	0	0	0	0	0	0	0	0	0	0	0	0	0	1	0	0	0	2	5	0	0	0	0	1	0	0	0	0	0	0	0	0	0	0	0	0	0	0	0	0	0	0	0	0	0	0	0	4	0	0	0	0	0	0	0	0	17	7	0	0	0	2	1	2	0	0	0	1	3	1	1	0	0	0	0	0	0	0	0	0	0	0	0	1	8	0	2	3	3	0	2	3	0	0	0	0	0	2	0	0	0	1	0	0	1	0	0	2	0	0	0	0	0	1	2	3	5	0	0	0	0	0	0	0	4	0	2	3	0	1	1	2	0	0	0	0	0	0	0	0	0	0	0	0	0	0	0	0	0	0	0	0	0	1	0	1	0	0	4	0	0	2	0	0	0	1	8	0	0	0	3	4	0	0	3	0	1	1	1	0	0	1	0	1	0	0	0	0	0	0	0	0	0	0	0	0	0	0	0	0	0	0	0	0	0	0	0	3	9	0	2	3	2	0	0	0	0	0	0	2	0	0	0	1	5	0	0	0	0	0	2	0	1	0	0	0	0	0	0	0	0	0	0	0	0	2	1	0	0	1	0	0	1	1	1	2	3	0	0	3	0	5	1	2	0	2	5	0	0	0	0	0	0	0	5	0	1	11	7	4	1	0	10	1	0	1
M02149_33_000000000-AY8WC_1_1101_9527_7877	OTU001	OTU0001	OTU0374	914	TAC-GAAGGGGGCTA-GCGTTGTTCGGATTTACTGGGCGTAAAGCGC-GCGTA-GGC-GGA-TAT-T-TAAGTCAG-G-GG-TGA-AA-TCCCGGGGCT-C-AA-C-CCC-G-G-A-AC-T-G--CC-T-TT-GATACTGG-AT--A-T-C-T-T-G-AGT-A-T-GGAAGAGGT-GAG-TGGAATT-CCGAGT-GTAGAGGTGAAATTCGTAGATATTC-GGAGG-AACACC-AG-TGGC-GAA-GG-CGGCT-CA-CTG-G-TCC-A-T-T-A-CTGACGCTGA-GGT-G-CGA-AA-GCA-TG-GGT-AGC-AAA-CAGG	Bacteria(100);Proteobacteria(100);Alphaproteobacteria(100);Rhizobiales(98);Rhizobiales_unclassified(98);Rhizobiales_unclassified(98);	0	0	0	0	0	0	0	0	0	0	1	0	0	0	0	0	0	0	0	0	0	0	0	0	0	0	0	0	0	0	0	0	0	0	0	0	0	0	0	0	0	0	0	0	0	2	0	0	0	1	1	0	6	0	0	1	0	0	0	0	0	0	0	0	0	0	0	0	0	0	0	1	4	0	0	0	0	0	0	0	0	0	0	0	0	0	0	0	0	0	0	0	0	0	0	0	0	0	0	0	0	0	0	0	0	0	0	0	0	0	0	0	0	0	0	0	0	0	0	0	0	0	0	0	0	0	0	0	0	0	0	0	0	0	0	0	0	0	0	0	0	0	0	2	0	0	0	0	0	0	0	0	0	0	0	0	0	0	0	0	0	0	0	0	0	0	0	0	0	0	0	0	0	0	0	0	0	0	0	0	0	0	0	0	0	0	0	1	24	0	9	1	9	33	2	3	10	8	0	0	0	0	0	0	0	0	0	0	0	0	4	2	0	0	0	0	4	0	0	0	0	0	0	0	0	0	0	0	0	0	0	0	0	0	0	0	0	0	0	0	0	0	0	0	0	0	0	0	0	0	0	2	1	0	3	0	0	3	10	0	1	0	0	0	5	0	0	0	0	0	0	0	0	0	0	0	0	0	0	0	0	0	0	0	0	0	0	0	0	0	0	0	0	0	0	0	0	0	0	0	0	0	0	0	0	0	0	0	0	0	0	0	0	0	0	0	0	0	0	0	0	0	0	0	0	0	0	0	0	0	0	0	0	0	2	0	0	2	0	2	0	0	0	0	0	0	0	0	0	0	0	0	0
M02149_33_000000000-AY8WC_1_1101_20565_2475	OTU001	OTU0001	OTU0003	#N/A	TAC-GGAGGGGGCTA-GCGTTGTTCGGATTTACTGGGCGTAAAGCGC-GCGTA-GGC-GGA-TAT-T-TAAGTCAG-G-GG-TGA-AA-TCCCGGGGCT-C-AA-C-CCC-G-G-A-AC-T-G--CC-T-TT-GATACTGG-AT--A-T-C-T-T-G-AGT-A-T-GGAAGAGGT-GAG-TGGAATT-CCGAGT-GTAGAGGTGAAATTCGTAGATATTC-GGAGG-AACACC-AG-TGGC-GAA-GG-CGGCT-CA-CTG-G-TCC-A-T-T-A-CTGACGCTGA-GGT-G-CGA-AA-GCG-TG-GGG-AGC-AAA-CAGG	Bacteria(100);Proteobacteria(100);Alphaproteobacteria(100);Rhizobiales(91);Rhizobiales_unclassified(91);Rhizobiales_unclassified(91);	16	1	0	7	6	8	0	0	8	3	11	0	2	0	1	2	4	2	4	4	6	3	3	0	0	0	0	0	0	0	0	0	6	2	0	2	0	0	1	1	3	2	2	1	3	2	0	0	0	4	2	0	1	0	0	0	0	1	0	5	1	1	1	0	0	0	0	0	1	3	0	2	1	0	1	0	1	0	0	1	9	0	0	0	2	2	0	0	1	0	0	0	0	0	0	0	0	0	0	0	0	0	0	0	0	0	0	0	0	0	0	0	0	0	0	0	0	2	13	1	0	0	0	13	6	1	0	0	0	0	9	0	0	1	1	1	2	2	0	0	0	0	0	0	1	0	2	0	0	0	6	11	1	0	4	3	4	0	9	0	0	4	0	1	2	1	1	1	1	0	2	0	0	1	0	0	0	1	2	0	1	6	5	4	0	0	0	0	5	1	58	3	2	9	8	2	0	5	0	0	0	0	0	0	0	0	0	0	0	4	1	0	8	0	0	0	1	1	0	1	3	0	0	0	1	5	1	0	0	0	0	1	0	2	0	0	0	0	1	1	0	4	3	0	0	0	0	4	1	0	0	0	1	0	4	1	0	3	7	0	1	0	3	2	0	0	4	0	0	0	0	0	0	0	1	1	0	0	0	2	0	0	0	0	0	1	1	0	0	0	2	2	0	1	0	0	1	1	0	0	0	0	1	0	1	8	0	0	0	0	0	0	1	0	0	0	3	0	0	0	1	0	1	0	0	0	0	1	1	1	1	0	1	0	1	2	0	0	1	3	0	0	0	2	2	0	0	0	0	14	0	1	0
M02149_33_000000000-AY8WC_1_1101_16097_8835	OTU001	OTU0001	OTU0003	#N/A	TAC-GAAGGGGGCTA-GCGTTGTTCGGAATTACTGGGCGTAAAGCGC-GCGTA-GGC-GGA-TAT-T-TAAGTCAG-G-GG-TGA-AA-TCCCGGGGCT-C-AA-C-CCC-G-G-A-AC-T-G--CC-T-TT-GATACTGG-AT--A-T-C-T-T-G-AGT-A-T-GGAAGAGGT-GAG-TGGAATT-CCGAGT-GTAGAGGTGAAATTCGTAGATATTC-GGAGG-AACACC-AG-TGGC-GAA-GG-CGGCT-CA-CTG-G-TCC-A-T-T-A-CTGACGCTGA-GGT-G-CGA-AA-GCG-TG-GGG-AGC-AAA-CAGG	Bacteria(100);Proteobacteria(100);Alphaproteobacteria(100);Rhizobiales(98);Rhizobiales_unclassified(98);Rhizobiales_unclassified(98);	26	2	4	4	18	5	1	0	2	0	0	0	0	0	0	0	1	5	1	0	8	0	0	0	1	0	1	1	0	0	0	0	0	0	0	0	0	0	1	0	1	2	0	0	0	0	0	0	0	0	0	1	1	0	0	0	0	1	0	7	0	0	0	0	0	0	0	0	0	0	0	0	0	0	0	0	0	0	0	0	21	1	0	1	4	0	0	0	0	0	1	0	0	0	0	0	0	0	0	0	0	0	0	0	0	0	0	0	0	0	0	0	0	0	0	0	0	0	0	0	0	0	0	2	5	0	0	1	0	0	4	0	0	0	2	1	1	2	0	1	3	0	0	0	1	0	0	0	0	0	7	7	12	0	6	2	1	0	6	0	2	0	0	3	0	0	1	1	0	0	0	0	0	0	0	1	0	5	2	0	1	8	3	0	0	0	0	0	2	0	0	0	0	3	3	0	0	4	0	0	0	0	0	0	0	0	0	0	0	2	1	1	0	3	2	0	0	3	0	0	10	0	0	1	1	0	0	1	0	0	0	0	1	2	0	0	1	0	1	6	2	6	0	0	5	1	2	6	8	6	18	8	10	0	3	2	0	17	10	3	17	0	3	3	11	0	3	0	0	0	0	0	0	0	1	3	2	4	0	1	0	0	0	0	2	0	1	0	0	0	2	0	4	2	1	1	2	1	6	2	2	7	0	2	17	27	0	9	9	0	0	0	2	0	1	12	5	3	7	0	0	1	8	0	4	2	0	0	13	1	3	4	2	5	0	3	0	0	3	4	0	19	0	2	2	1	0	0	3	12	1	2	8
M02149_33_000000000-AY8WC_1_1101_8152_3943	OTU001	OTU0001	OTU0003	#N/A	TAC-GAAGTGGGCTA-GCGTTGTTCGGATTTACTGGGCGTAAAGCGC-GCGTA-GGC-GGA-TAT-T-TAAGTCAG-G-GG-TGA-AA-TCCCGGGGCT-C-AA-C-CCC-G-G-A-AC-T-G--CC-T-TT-GATACTGG-AT--A-T-C-T-T-G-AGT-A-T-GGAAGAGGT-GAG-TGGAATT-CCGAGT-GTAGAGGTGAAATTCGTAGATATTC-GGAGG-AACACC-AG-TGGC-GAA-GG-CGGCT-CA-CTG-G-TCC-A-T-T-A-CTGACGCTGA-GGT-G-CGA-AA-GCG-TG-GGG-AGC-AAA-CAGG	Bacteria(100);Proteobacteria(100);Alphaproteobacteria(100);Rhizobiales(97);Rhizobiales_unclassified(97);Rhizobiales_unclassified(97);	11	1	0	1	3	2	0	0	0	2	1	0	0	0	0	2	0	3	1	0	0	0	0	0	0	0	0	0	0	0	0	1	2	0	0	0	0	0	0	0	0	0	0	2	1	1	0	0	0	1	0	0	0	0	0	0	0	0	2	0	0	0	0	0	0	0	1	0	0	0	0	0	1	0	0	0	0	0	0	0	2	0	0	1	1	2	0	0	0	0	0	0	0	0	0	0	0	0	0	0	0	0	0	0	0	0	0	0	0	0	0	0	0	0	0	1	0	0	2	0	0	0	0	0	1	0	2	1	0	0	1	0	1	0	0	2	0	0	0	0	0	0	0	0	0	0	0	0	0	0	0	6	1	0	2	0	0	1	1	0	0	0	0	0	0	0	0	0	1	0	2	0	0	1	0	0	0	0	2	1	2	1	1	0	0	0	0	0	0	0	1	3	1	3	2	1	0	1	0	0	0	0	0	0	0	0	0	0	0	0	0	0	0	0	0	0	0	0	0	0	0	1	0	0	0	2	0	0	0	0	0	0	0	1	0	0	0	0	0	0	0	0	0	0	0	0	0	0	0	0	0	0	1	0	0	0	0	0	1	1	1	0	0	0	0	0	1	0	0	0	0	0	0	0	0	0	0	0	0	0	0	0	0	0	0	0	0	0	0	0	0	0	0	0	0	0	0	0	0	0	0	0	1	0	0	0	0	0	0	0	0	0	0	0	0	0	0	0	0	0	1	0	0	0	1	1	0	0	0	0	0	0	0	0	0	0	0	3	2	1	0	0	0	0	0	1	1	0	0	12	0	0	0
M02149_33_000000000-AY8WC_1_1101_21691_2687	OTU001	OTU0001	OTU0003	#N/A	TAC-GAAGGGGGCTA-GCGTTGTTCGGATTTACTGGGCGTAAAGCGC-GCGTA-GGC-GGA-TAT-T-TAAGTCAG-G-GG-TGA-AA-TCCCGGGGCT-C-AA-C-CCC-G-G-G-AC-T-G--CC-T-TT-GATACTGG-AT--A-T-C-T-T-G-AGT-A-T-GGAAGAGGT-GAG-TGGAATT-CCGAGT-GTAGAGGTGAAATTCGTAGATATTC-GGAGG-AACACC-AG-TGGC-GAA-GG-CGGCT-CA-CTG-G-TCC-A-T-T-A-CTGACGCTGA-GGT-G-CGA-AA-GCG-TG-GGG-AGC-AAA-CAGG	Bacteria(100);Proteobacteria(100);Alphaproteobacteria(100);Rhizobiales(98);Rhizobiales_unclassified(98);Rhizobiales_unclassified(98);	15	0	1	5	8	5	7	1	6	5	6	0	0	0	4	1	3	2	5	3	4	2	0	0	0	0	2	0	1	0	0	0	0	0	0	1	0	0	0	0	0	0	1	0	1	3	1	0	0	0	0	0	1	0	0	0	0	3	0	0	0	0	2	0	0	0	0	0	0	0	0	0	0	0	0	0	0	0	1	0	11	1	0	0	1	0	0	0	0	0	0	0	0	1	0	0	0	0	1	0	0	0	0	0	0	0	1	0	1	1	0	0	0	0	1	2	2	1	4	0	0	2	0	6	1	0	1	1	2	2	6	0	0	0	5	0	3	2	0	0	0	0	0	1	0	0	0	0	0	0	8	8	1	1	3	2	1	1	4	0	0	2	0	3	1	0	0	0	1	1	1	0	0	0	0	3	0	0	4	0	5	3	3	3	0	0	0	0	3	0	6	0	2	4	3	1	3	6	0	0	0	0	0	0	0	0	0	0	0	7	0	0	0	0	0	0	0	0	0	0	0	0	0	0	0	0	3	0	0	0	0	2	0	0	0	2	1	0	2	3	1	0	0	0	0	0	0	0	0	0	0	0	3	0	1	0	0	1	0	1	0	0	0	0	0	0	2	0	0	0	0	0	0	0	0	0	0	0	0	0	0	0	0	1	0	0	1	0	1	0	0	2	0	0	1	0	0	0	0	0	0	1	0	0	0	3	0	1	1	0	0	0	0	1	0	0	0	0	0	1	0	0	0	1	1	0	0	0	0	0	0	0	0	0	0	0	0	0	0	0	0	0	0	2	1	4	0	0	0	5	1	0	1
M02149_33_000000000-AY8WC_1_1101_6086_8195	OTU001	OTU0001	OTU0003	#N/A	TAC-GAAGGGGGCTA-GCGTTGTTCGGATTTACTGGGCGTAAAGCGC-GCGTA-GGC-GGA-TAT-T-TAAGTCAG-G-GG-TGA-AA-TCCCGGGGCT-C-AA-C-CCC-G-G-A-AC-T-G--CC-T-TT-GATACTGG-AT--A-T-C-T-T-G-AGT-A-T-GGAAGAGGT-GAG-TGGAATT-CCGAGT-GTAGAGGTGAAATTCGTAGATATTC-GGAGG-AACACC-AG-TGGC-GAA-GG-CGGCT-CA-CTG-G-TCC-A-C-T-A-CTGACGCTGA-GGT-G-CGA-AA-GCG-TG-GGG-AGC-AAA-CAGG	Bacteria(100);Proteobacteria(100);Alphaproteobacteria(100);Rhizobiales(100);Rhizobiales_unclassified(100);Rhizobiales_unclassified(100);	10	0	0	4	7	7	0	0	4	2	5	0	1	2	0	0	1	3	0	1	4	0	0	0	0	0	0	0	0	0	0	0	2	1	0	0	0	1	0	0	0	0	0	0	0	0	0	0	0	0	1	0	0	0	0	1	1	4	1	7	0	0	1	0	0	0	0	0	0	0	0	0	0	0	0	0	0	0	0	0	9	0	0	0	1	0	0	0	0	0	0	0	0	0	0	0	0	0	0	0	0	0	0	0	0	0	0	0	0	0	0	0	0	0	0	0	0	1	0	0	0	0	0	3	8	0	4	2	0	0	10	0	0	0	0	0	0	0	0	0	0	0	0	0	4	0	0	0	0	0	12	13	2	2	2	4	2	0	5	0	0	3	0	0	3	1	0	0	2	0	0	0	1	2	0	0	0	1	0	0	0	1	0	2	0	0	0	0	2	0	9	4	0	7	4	0	3	10	0	0	0	0	0	0	0	0	0	0	0	2	2	0	4	0	1	0	2	3	0	2	0	2	0	0	1	0	0	0	0	0	0	0	0	2	0	0	0	0	0	0	0	2	1	0	0	0	1	0	0	0	1	0	1	0	1	1	0	4	0	1	0	0	0	5	0	0	3	0	0	0	0	0	0	0	1	0	0	0	0	0	0	0	0	0	0	1	2	0	0	0	0	0	0	0	0	0	1	0	0	0	0	0	0	0	1	2	0	7	0	0	0	0	0	0	0	2	0	1	1	0	0	0	0	0	0	0	2	0	1	0	0	0	0	0	0	2	0	0	2	0	0	0	0	3	0	1	0	0	0	2	3	0	0
M02149_33_000000000-AY8WC_1_1101_24747_8744	OTU001	OTU0001	OTU0003	#N/A	TAC-GAAGGGGGCTA-GCGTTGTTCGGATTTACTGGGCGTAAAGCGC-GCGTA-GGC-GGA-TAT-T-TAAGTCAG-G-GG-TGA-AA-TCCCGGGGCT-C-AA-C-CCC-G-G-A-AC-T-G--CC-T-TT-GATACTGG-AT--A-T-C-T-T-G-AGT-A-T-GGGAGAGGT-GAG-TGGAATT-CCGAGT-GTAGAGGTGAAATTCGTAGATATTC-GGAGG-AACACC-AG-TGGC-GAA-GG-CGGCT-CA-CTG-G-TCC-A-T-T-A-CTGACGCTGA-GGT-G-CGA-AA-GCG-TG-GGG-AGC-AAA-CAGG	Bacteria(100);Proteobacteria(100);Alphaproteobacteria(100);Rhizobiales(97);Rhizobiales_unclassified(97);Rhizobiales_unclassified(97);	10	5	2	4	4	11	1	0	8	2	2	0	0	0	0	9	2	3	0	1	4	0	1	0	0	0	2	1	0	0	0	0	4	1	3	0	0	1	0	1	2	1	0	3	3	0	0	0	0	0	0	0	2	0	2	0	0	3	0	1	0	1	1	0	0	0	0	0	0	0	0	0	0	0	1	0	0	0	2	0	5	0	0	0	0	7	0	0	0	0	0	0	0	0	0	0	0	0	0	0	0	0	0	0	0	0	0	0	0	0	0	0	0	0	0	3	0	1	3	1	0	2	1	5	3	0	2	1	1	2	4	0	0	0	2	2	0	0	1	1	0	0	0	1	0	0	0	0	0	0	8	2	4	0	5	2	1	0	6	0	0	3	0	3	1	4	0	0	0	0	2	1	0	0	0	2	0	0	2	0	1	0	2	2	0	1	1	0	0	1	8	0	3	4	4	0	1	2	1	0	0	0	0	0	0	0	0	0	0	0	0	1	1	0	0	0	0	1	0	0	0	3	3	1	0	1	0	0	0	1	0	0	1	1	0	0	0	0	1	2	1	3	0	0	0	0	1	0	0	0	2	0	2	0	0	0	0	0	2	2	0	0	0	1	0	0	1	0	0	0	0	0	0	0	0	1	0	0	0	0	0	0	0	0	0	0	2	0	0	1	0	0	0	0	0	0	0	0	0	0	0	0	0	0	0	0	0	2	1	0	0	0	0	0	0	0	0	0	1	0	0	0	0	1	0	0	0	0	0	0	0	0	0	0	0	0	0	0	0	0	0	1	0	0	1	0	0	0	1	1	2	0	0
M02149_33_000000000-AY8WC_1_1101_18643_5933	OTU001	OTU0001	OTU0003	#N/A	TAC-GAAGGGGGCTA-GCGTTGTTCGGATTTACTGGGCGTAAAGCGC-GCGTA-GGC-GGA-TAT-T-TAAGTCAG-G-GG-TGA-AA-TCCCGGGGCT-C-AA-C-CCC-G-G-A-AC-T-G--CC-T-TT-GATACTGG-AT--A-T-C-T-T-G-AGT-A-T-GGAAGAGGT-GAG-TGGAATT-CCGAGT-GTAGAGGTGAAACTCGTAGATATTC-GGAGG-AACACC-AG-TGGC-GAA-GG-CGGCT-CA-CTG-G-TCC-A-T-T-A-CTGACGCTGA-GGT-G-CGA-AA-GCG-TG-GGG-AGC-AAA-CAGG	Bacteria(100);Proteobacteria(100);Alphaproteobacteria(100);Rhizobiales(98);Rhizobiales_unclassified(98);Rhizobiales_unclassified(98);	20	0	0	4	5	3	4	0	5	5	2	1	1	0	0	3	7	1	2	1	6	2	0	0	0	0	0	0	0	0	0	3	0	0	0	0	0	0	0	1	0	0	2	7	4	0	0	0	0	0	0	0	4	0	0	0	0	0	1	2	2	0	1	0	0	0	0	0	0	0	0	0	0	0	0	0	0	0	1	0	4	0	1	0	2	3	0	0	0	0	0	0	0	0	0	0	0	0	0	0	0	0	0	0	0	0	0	0	0	0	0	0	0	0	1	0	0	1	0	0	0	0	0	3	1	0	0	0	0	3	6	0	0	0	2	5	0	0	0	0	0	0	0	1	3	0	0	0	0	0	9	5	7	0	1	2	1	0	2	0	0	1	0	5	0	1	0	0	3	1	0	1	0	1	0	0	0	0	2	0	1	0	3	1	0	0	0	0	2	0	4	1	5	3	1	0	0	5	0	0	0	0	0	0	0	0	0	0	0	0	1	0	0	0	1	0	0	1	0	0	0	1	2	0	0	0	1	0	0	0	0	0	0	2	0	0	1	0	0	2	0	1	0	2	0	2	0	0	0	2	0	0	1	0	1	1	0	0	2	1	1	0	0	0	0	0	4	0	0	0	0	0	0	0	0	0	0	0	0	0	0	0	2	0	0	0	0	0	0	0	0	0	0	0	0	0	0	0	0	0	1	1	1	0	0	0	0	1	0	0	0	0	0	0	0	0	2	0	0	0	0	1	1	0	0	0	0	3	0	0	1	0	2	0	0	0	0	1	0	1	0	1	0	5	0	3	1	0	0	3	2	0	0
M02149_33_000000000-AY8WC_1_1101_13062_3179	OTU001	OTU0001	OTU0003	#N/A	TAC-GAAGGGGGCTA-GCGTTGTTCGGATTTACTGGGCGTAAAGCGC-GCGTA-GGC-GGA-TAT-T-TAAGTCAG-G-GG-TGA-AA-TCCCGGGGCT-C-AA-C-CCC-G-G-A-AC-T-G--CC-T-TT-GATACTGG-AT--A-T-C-T-T-G-AGT-A-T-GGAAGAGGT-GAG-TGGAATT-CCGAGT-GTAGAGGTGAAATCCGTAGATATTC-GGAGG-AACACC-AG-TGGC-GAA-GG-CGGCT-CA-CTG-G-TCC-A-T-T-A-CTGACGCTGA-GGT-G-CGA-AA-GCG-TG-GGG-AGC-AAA-CAGG	Bacteria(100);Proteobacteria(100);Alphaproteobacteria(100);Rhizobiales(99);Rhizobiales_unclassified(99);Rhizobiales_unclassified(99);	14	0	1	3	4	5	2	0	5	1	3	1	0	0	0	0	3	7	3	0	2	0	0	0	0	0	0	0	1	1	0	0	1	0	1	1	0	0	0	1	0	0	3	0	2	0	0	0	0	0	1	0	0	0	0	0	0	0	0	2	1	0	2	0	0	0	0	0	0	0	0	1	0	0	0	0	0	0	0	0	9	0	0	0	1	1	0	0	0	0	0	0	0	0	0	0	0	0	0	0	0	0	0	0	0	0	0	0	0	0	0	0	0	0	0	0	0	1	1	0	0	0	1	2	2	0	0	0	0	0	2	0	0	0	1	0	0	0	0	0	0	0	1	1	0	0	0	0	0	0	4	9	0	4	1	3	3	0	4	0	0	5	0	4	4	2	0	0	3	0	0	0	0	0	2	0	0	0	2	1	5	1	0	1	0	1	0	0	0	0	5	3	2	9	3	1	3	4	0	0	0	0	0	0	0	0	0	0	0	1	0	2	0	0	1	0	0	2	0	0	0	1	2	2	0	0	0	0	0	0	0	0	0	5	0	0	0	0	0	0	0	1	0	0	1	0	0	0	1	1	0	0	0	0	0	0	0	3	4	1	0	0	0	1	0	0	0	0	0	0	0	0	0	0	1	0	2	0	0	0	0	0	0	0	0	0	1	0	0	0	0	0	0	0	0	0	0	0	1	0	1	0	0	0	2	2	0	0	3	0	0	0	0	2	0	0	2	0	0	0	2	0	0	2	0	1	2	0	0	2	0	0	0	0	0	0	0	0	0	0	0	1	0	3	0	4	0	0	0	2	0	0	0
M02149_33_000000000-AY8WC_1_1101_16687_6847	OTU001	OTU0001	OTU0003	#N/A	TAC-GAAGGGGGCTA-GCGTTGTTCGGACTTACTGGGCGTAAAGCGC-GCGTA-GGC-GGA-TAT-T-TAAGTCAG-G-GG-TGA-AA-TCCCGGGGCT-C-AA-C-CCC-G-G-A-AC-T-G--CC-T-TT-GATACTGG-AT--A-T-C-T-T-G-AGT-A-T-GGAAGAGGT-GAG-TGGAATT-CCGAGT-GTAGAGGTGAAATTCGTAGATATTC-GGAGG-AACACC-AG-TGGC-GAA-GG-CGGCT-CA-CTG-G-TCC-A-T-T-A-CTGACGCTGA-GGT-G-CGA-AA-GCG-TG-GGG-AGC-AAA-CAGG	Bacteria(100);Proteobacteria(100);Alphaproteobacteria(100);Rhizobiales(94);Rhizobiales_unclassified(94);Rhizobiales_unclassified(94);	9	2	1	3	3	7	3	1	2	3	3	0	0	0	1	3	5	2	3	2	1	3	0	0	0	0	0	0	0	0	0	0	1	0	0	0	1	0	3	2	0	0	0	2	1	0	3	2	0	0	0	0	0	0	0	2	0	1	0	6	0	2	0	0	0	0	0	0	0	0	0	0	0	0	0	0	0	1	1	0	7	0	0	0	1	1	0	0	0	0	0	0	0	0	0	0	0	0	0	0	0	0	0	0	0	0	0	0	0	0	0	0	0	0	0	0	0	0	2	0	0	0	1	2	2	0	0	0	0	2	5	0	1	0	2	0	1	1	0	0	0	0	0	0	0	0	0	0	0	0	7	3	1	0	1	0	2	1	5	3	0	2	0	3	4	1	1	0	2	0	0	0	0	0	0	0	0	2	0	0	1	0	6	1	0	3	0	0	3	0	5	2	0	8	2	2	4	11	0	0	0	0	0	0	0	0	0	0	0	2	0	0	0	0	1	0	0	2	0	1	2	0	0	1	1	0	0	0	0	0	0	0	3	1	0	1	0	0	0	0	0	1	0	0	0	0	0	0	0	0	1	0	2	0	0	0	0	1	5	0	0	0	0	0	0	0	0	0	0	0	0	0	0	0	2	0	3	2	0	0	0	0	0	0	0	0	1	0	0	0	0	0	0	0	0	0	0	0	0	0	0	0	0	0	0	0	0	3	0	0	0	0	0	0	0	2	2	0	0	0	0	0	0	0	2	0	0	2	2	0	0	0	0	0	0	0	0	0	1	1	0	1	0	0	3	1	3	1	0	2	0	0	0
M02149_33_000000000-AY8WC_1_1110_8158_24050	OTU001	OTU0001	OTU0003	#N/A	TAC-GAAGCGGGCTA-GCGTTGTTCGGATTTACTGGGCGTAAAGCGC-GCGTA-GGC-GGA-TAT-T-TAAGTCAG-G-GG-TGA-AA-TCCCGGGGCT-C-AA-C-CCC-G-G-A-AC-T-G--CC-T-TT-GATACTGG-AT--A-T-C-T-T-G-AGT-A-T-GGAAGAGGT-GAG-TGGAATT-CCGAGT-GTAGAGGTGAAATTCGTAGATATTC-GGAGG-AACACC-AG-TGGC-GAA-GG-CGGCT-CA-CTG-G-TCC-A-T-T-A-CTGACGCTGA-GGT-G-CGA-AA-GCG-TG-GGG-AGC-AAA-CAGG	Bacteria(100);Proteobacteria(100);Alphaproteobacteria(100);Rhizobiales(94);Rhizobiales_unclassified(94);Rhizobiales_unclassified(94);	0	0	0	0	0	0	0	0	0	0	0	0	0	0	0	0	0	0	1	0	0	0	0	0	0	0	0	0	0	0	0	0	0	0	0	0	0	0	0	0	0	0	0	0	0	0	0	0	0	0	0	0	0	0	0	0	0	0	0	0	0	0	0	0	0	0	0	0	0	0	0	0	0	0	0	0	0	0	0	0	1	0	0	0	0	1	0	0	0	0	0	0	0	0	0	0	0	0	0	0	0	0	0	0	0	0	0	0	0	0	0	0	0	0	0	0	0	0	0	0	0	0	0	1	0	0	0	0	0	0	0	0	0	0	0	0	0	0	0	0	0	0	0	1	0	0	0	0	0	0	0	1	0	0	0	0	0	0	0	0	0	0	0	0	0	0	0	0	0	0	0	0	0	0	0	0	0	0	0	0	0	0	0	0	0	1	0	0	0	0	0	0	0	0	0	0	0	0	0	0	0	0	0	0	0	0	0	0	0	0	0	0	0	0	0	0	0	0	0	0	0	0	0	0	0	0	0	0	0	0	0	0	0	0	0	0	0	0	0	0	0	0	0	0	0	0	0	0	0	0	0	0	0	0	0	0	0	0	0	0	0	0	0	0	0	0	0	0	0	0	0	0	0	0	0	0	0	0	0	0	0	0	0	0	0	0	0	0	0	0	0	0	0	0	0	0	0	0	0	0	0	0	0	0	1	0	0	0	0	0	0	0	0	0	0	0	0	0	1	0	0	0	0	0	0	0	0	0	0	0	0	0	0	0	0	0	0	1	0	0	0	0	0	0	0	0	0	0	0	2	0	0	0
M02149_33_000000000-AY8WC_1_1102_3866_21350	OTU001	OTU0001	OTU0015	#N/A	TAC-GAAGGGGGCTA-GCGTTGTTCGGATTTACTGGGCGTAAAGCGC-GCGTA-GGC-GGA-TAC-T-TAAGTCAG-G-GG-TGA-AA-TCCCGGGGCT-C-AA-C-CCC-G-G-G-AC-T-G--CC-T-TT-GATACTGG-GT--A-T-C-T-T-G-AGT-A-T-GGAAGAGGT-GAG-TGGAATT-CCGAGT-GTAGAGGTGAAATTCGTAGATATTC-GGAGG-AACACC-AG-TGGC-GAA-GG-CGGCT-CA-CTG-G-TCC-A-T-T-A-CTGACGCTGA-GGT-G-CGA-AA-GCG-TG-GGG-AGC-AAA-CAGG	Bacteria(100);Proteobacteria(100);Alphaproteobacteria(100);Rhizobiales(100);Rhizobiales_unclassified(100);Rhizobiales_unclassified(100);	0	0	0	0	0	0	0	0	0	0	0	0	0	0	0	0	0	0	0	0	0	0	0	0	0	0	0	0	0	0	0	0	0	0	0	0	0	0	0	0	0	0	0	2	2	0	2	0	0	3	0	0	4	0	0	0	1	0	0	0	0	0	0	0	0	0	0	0	0	0	0	0	0	0	0	0	0	0	0	0	1	4	0	1	0	2	0	0	7	0	1	0	0	1	0	0	0	0	0	0	0	0	0	0	0	0	0	0	0	2	0	3	0	1	0	0	0	0	0	0	0	0	0	0	0	0	0	0	0	0	0	0	0	0	0	0	3	0	0	0	0	0	0	0	0	0	0	0	0	0	1	2	0	0	4	3	2	0	0	0	0	0	0	0	0	0	0	0	0	0	0	0	0	0	0	0	0	0	0	0	0	0	0	0	0	0	0	0	0	0	0	0	0	0	0	0	0	0	0	0	0	0	0	0	0	0	0	0	0	3	2	0	0	0	1	0	0	0	0	0	0	0	0	0	0	0	0	0	0	0	0	0	0	0	0	0	0	0	0	0	0	0	0	0	0	0	0	1	3	0	0	1	0	0	1	0	0	0	1	0	1	0	0	0	0	0	0	0	0	0	0	0	0	0	0	1	0	0	0	0	0	0	0	0	0	0	0	0	0	0	0	0	0	0	0	0	0	0	0	0	0	0	0	0	0	1	0	0	0	0	0	0	0	0	0	0	1	0	0	0	0	0	1	0	0	2	1	2	2	0	0	0	0	0	1	0	0	0	1	0	0	0	0	0	0	0	2	0	0	4	0	0	0
M02149_33_000000000-AY8WC_1_1103_17070_11011	OTU001	OTU0001	OTU0015	#N/A	TAC-GAAGGGGGCTA-GCGTTGTTCGGATTTACTGGGCGTAAAGCGC-GCGTA-GGC-GGA-TAC-T-TAAGTCAG-G-GG-TGA-AA-TCCCGGGGCT-C-AA-C-CCC-G-G-C-AC-T-G--CC-T-TT-GATACTGG-GT--A-T-C-T-T-G-AGT-A-T-GGAAGAGGT-GAG-TGGAATT-CCGAGT-GTAGAGGTGAAATTCGTAGATATTC-GGAGG-AACACC-AG-TGGC-GAA-GG-CGGCT-CA-CTG-G-TCC-A-T-T-A-CTGACGCTGA-GGT-G-CGA-AA-GCG-TG-GGG-AGC-AAA-CAGG	Bacteria(100);Proteobacteria(100);Alphaproteobacteria(100);Rhizobiales(98);Rhizobiales_unclassified(98);Rhizobiales_unclassified(98);	0	0	0	0	0	0	0	0	0	0	0	0	0	0	0	0	0	0	0	0	0	0	0	0	0	0	0	0	0	0	0	0	0	0	0	0	0	0	0	0	0	0	0	0	1	1	0	0	0	0	0	0	0	0	0	1	0	0	0	1	0	0	0	0	0	0	0	0	0	0	0	0	0	0	0	0	0	0	0	0	1	1	2	0	9	3	6	6	7	0	1	0	1	1	0	0	0	0	1	0	0	0	0	0	0	0	0	0	0	0	0	0	0	0	0	0	0	0	0	0	0	0	0	0	0	0	0	0	0	0	0	0	0	0	0	0	1	0	0	0	0	0	0	0	0	0	0	0	0	0	0	0	0	0	0	0	0	0	0	0	0	0	0	0	0	0	0	0	0	0	0	0	0	0	0	0	0	0	0	0	0	0	0	0	0	0	0	0	0	0	0	0	0	0	0	0	0	0	0	0	0	0	0	0	0	0	0	0	0	0	0	0	0	0	0	0	0	0	0	0	0	0	0	0	1	0	0	0	0	0	0	0	0	0	0	0	0	0	0	0	0	0	0	0	1	0	0	0	0	1	0	0	0	0	0	0	0	0	0	0	0	0	0	0	0	0	0	0	0	0	0	0	0	0	1	0	0	0	0	0	0	0	0	0	0	0	0	0	0	0	0	0	0	0	0	0	1	0	0	0	0	0	0	0	0	1	0	0	0	0	0	0	0	0	0	1	0	0	0	0	0	0	0	0	0	0	0	0	0	0	0	0	0	0	0	0	0	0	0	0	0	0	0	0	0	0	0	0	0	3	1	0	0
M02149_33_000000000-AY8WC_1_1101_16956_8094	OTU001	OTU0001	OTU0054	#N/A	TAC-GAAGGGGGCTA-GCGTTGTTCGGATTTACTGGGCGTAAAGCGC-GCGTA-GGC-GGA-TAT-T-TAAGTCAG-G-GG-TGA-AA-TCCCGGGGCT-C-AA-C-CCC-G-G-A-AC-T-G--CC-T-TT-GATACTGG-AT--A-T-C-T-C-G-AGT-A-T-GGAAGAGGT-GAG-TGGAATT-CCGAGT-GTAGAGGTGAAATGCGTAGATATTC-GGAGG-AACATC-AG-TGGC-GAA-GG-CGGCT-CA-CTG-G-TCC-A-T-T-A-CTGACGCTGA-GGT-G-CGA-AA-GCG-TG-GGG-AGC-AAA-CAGG	Bacteria(100);Proteobacteria(100);Alphaproteobacteria(99);Rhizobiales(98);Rhizobiales_unclassified(98);Rhizobiales_unclassified(98);	0	0	0	0	0	0	0	0	0	1	0	0	0	0	0	0	0	0	0	0	0	34	17	0	0	3	0	7	1	0	0	8	10	4	13	17	12	0	7	2	8	13	9	0	0	0	0	0	0	0	0	0	0	0	0	0	0	0	0	0	0	0	0	1	1	1	2	0	3	5	1	8	6	3	2	0	0	1	0	0	0	0	0	0	0	0	0	0	0	0	0	0	0	0	0	0	0	0	0	0	0	0	0	0	0	0	0	0	0	0	0	0	0	0	0	0	0	0	0	0	0	0	0	0	0	0	0	0	0	0	0	0	0	0	0	0	0	0	0	0	0	0	0	0	0	0	0	0	0	0	0	0	0	0	0	0	0	0	0	0	0	0	0	0	0	0	0	0	0	0	0	0	0	0	0	0	0	0	0	0	0	0	0	0	0	0	0	0	0	0	0	0	0	0	0	0	0	0	0	0	0	0	0	0	0	0	0	0	0	0	0	0	0	0	0	0	0	0	0	0	0	0	0	0	0	0	0	0	0	0	0	0	0	0	0	0	0	0	0	0	0	0	0	0	0	0	0	0	0	0	0	0	0	0	0	0	0	0	0	0	0	0	0	0	0	0	0	0	0	0	0	0	0	0	0	0	0	0	0	0	0	0	0	0	0	0	0	0	0	0	0	0	0	0	0	0	0	0	0	0	0	0	0	0	0	0	0	0	0	0	0	0	0	0	0	0	0	0	0	0	0	0	0	0	0	0	0	0	0	0	0	0	0	0	0	0	0	0	0	0	0	0	0	0	0	0	0	0	0	0	0	0	0
M02149_33_000000000-AY8WC_1_1101_6825_4897	OTU001	OTU0001	OTU0079	#N/A	TAC-GAAGGGGGCTA-GCGTTGTTCGGATTTACTGGGCGTAAAGCGC-GCGTA-GGC-GGA-TAT-T-TAAGTCAG-G-GG-TGA-AA-TCCCGGGGCT-C-AA-C-CCC-G-G-C-AC-T-G--CC-T-TT-GATACTGG-AT--A-T-C-T-T-G-AGT-A-T-GGAAGAGGT-GAG-TGGAATT-CCGAGT-GTAGAGGTGAAATGCGTAGATATTC-GGAGG-AACACC-AG-TGGC-GAA-GG-CGGCT-CA-CTG-G-TCC-A-T-T-A-CTGACGCTGA-GGT-G-CGA-AA-GCG-TG-GGG-AGC-AAA-CAGG	Bacteria(100);Proteobacteria(100);Alphaproteobacteria(100);Rhizobiales(99);Rhizobiales_unclassified(99);Rhizobiales_unclassified(99);	0	0	0	0	0	0	0	0	1	0	0	0	0	0	0	0	0	0	0	0	0	0	0	0	0	0	0	0	0	0	0	0	0	0	0	0	0	0	0	0	0	0	0	0	0	0	0	0	0	0	0	0	0	0	0	0	0	0	0	0	0	0	0	0	0	0	0	0	0	0	0	0	0	0	0	0	0	0	0	0	1	0	0	0	0	1	0	0	0	0	0	0	0	0	0	0	0	0	48	0	37	27	14	17	126	0	90	22	16	100	10	46	11	20	0	0	0	0	0	0	0	0	0	0	0	0	0	0	0	0	0	14	0	10	27	22	19	11	3	2	13	0	0	0	0	0	0	0	0	0	0	0	0	0	0	0	0	0	0	0	0	0	0	0	0	0	0	0	0	0	0	0	0	0	0	0	0	0	0	0	0	0	0	0	0	0	0	0	0	0	0	0	1	0	0	0	0	0	0	0	0	0	0	0	0	0	0	0	0	0	0	0	0	0	0	0	0	0	0	0	0	0	0	0	0	0	0	0	0	0	0	0	0	0	0	0	0	0	0	0	0	0	0	0	0	0	0	0	0	0	0	0	0	0	0	0	0	0	1	0	0	0	0	0	0	0	0	0	0	0	0	0	0	0	0	0	0	0	0	0	0	0	0	0	0	0	0	0	0	0	0	0	0	0	0	0	0	0	0	0	0	0	0	0	0	0	0	0	0	0	0	0	0	0	0	0	0	0	0	0	0	0	0	0	0	0	0	0	0	0	0	0	0	0	0	0	0	0	0	0	0	0	0	0	0	0	0	0	0	0	0	0	0
M02149_33_000000000-AY8WC_1_1101_27191_10146	OTU001	OTU0001	OTU0079	#N/A	TAC-GAAGGGGGCTA-GCGTTGTTCGGATTTACTGGGCGTAAAGCGC-GCGTA-GGC-GGA-TAT-T-TAAGTCAG-G-GG-TGA-AA-TCCCGGGGCT-C-AA-C-CCC-G-G-C-AC-T-G--CC-T-TT-GATACTGG-AT--A-T-C-T-C-G-AGT-A-T-GGAAGAGGT-GAG-TGGAATT-CCGAGT-GTAGAGGTGAAATTCGTAGATATTC-GGAGG-AACACC-AG-TGGC-GAA-GG-CGGCT-CA-CTG-G-TCC-A-T-T-A-CTGACGCTGA-GGT-G-CGA-AA-GCG-TG-GGG-AGC-AAA-CAGG	Bacteria(100);Proteobacteria(100);Alphaproteobacteria(100);Rhizobiales(95);Rhizobiales_unclassified(95);Rhizobiales_unclassified(95);	0	0	0	0	0	0	0	0	0	0	0	0	0	0	0	0	0	0	0	0	0	0	0	0	0	0	0	0	0	0	0	0	0	0	0	0	0	0	0	0	0	0	0	0	0	0	0	0	0	0	0	0	0	0	0	0	0	0	0	0	0	0	0	0	0	0	0	0	0	0	0	0	0	0	0	0	0	0	0	0	0	0	0	0	0	0	0	0	0	0	0	0	0	0	0	0	0	0	0	0	3	0	0	8	3	0	11	0	0	7	1	2	0	1	0	0	0	0	0	0	0	0	0	0	0	0	0	0	0	0	0	0	0	0	0	2	2	0	0	0	3	0	0	0	0	0	0	0	0	0	0	0	0	0	0	0	0	0	0	0	0	0	0	0	0	0	0	0	0	0	0	0	0	0	0	0	0	0	0	0	0	0	0	0	0	0	0	0	0	0	0	0	0	0	0	0	1	0	0	0	0	0	0	0	0	0	0	0	0	0	0	0	0	0	0	0	0	0	0	0	0	0	0	0	0	0	0	0	0	0	0	0	0	0	0	0	0	0	0	0	0	0	0	0	0	0	0	0	0	0	0	0	0	0	0	0	0	0	0	0	0	0	0	0	0	0	0	0	0	0	0	0	0	0	0	0	0	0	0	0	0	0	0	0	0	0	0	0	0	0	0	0	0	0	0	0	0	0	0	0	0	0	0	0	0	0	0	0	0	0	0	0	0	0	0	0	0	0	0	0	0	0	0	0	0	0	0	0	0	0	0	0	0	0	0	0	0	0	0	0	0	0	0	0	0	0	0	0	0	0	0	0	0
M02149_33_000000000-AY8WC_1_1101_25261_7573	OTU001	OTU0095	OTU0175	#N/A	TAC-GAAGGGGGCTA-GCGTTGTTCGGAATTACTGGGCGTAAAGAGC-GCGTA-GGC-GGA-AAA-G-TAAGTCAG-G-GG-TGA-AA-TCCCGGGGCT-C-AA-C-CCC-G-G-A-AC-T-G--CC-T-TT-GATACTGG-GT--A-T-C-T-T-G-AGT-A-T-GGAAGAGGT-GAG-TGGAATT-CCGAGT-GTAGAGGTGAAATTCGTAGATATTC-GGAGG-AACACC-AG-TGGC-GAA-GG-CGGCT-CA-CTG-G-TCC-A-T-T-A-CTGACGCTGA-GGT-G-CGA-AA-GCG-TG-GGG-AGC-AAA-CAGG	Bacteria(100);Proteobacteria(100);Alphaproteobacteria(100);Rhizobiales(99);Rhizobiales_unclassified(99);Rhizobiales_unclassified(99);	0	0	0	0	0	0	0	0	0	0	0	0	0	0	0	0	0	0	0	0	0	0	0	0	0	0	0	0	0	0	0	0	0	0	0	0	0	0	0	0	0	0	0	0	0	3	3	0	0	1	0	0	6	0	0	0	0	0	0	0	0	0	0	0	0	0	0	0	0	0	0	0	0	0	0	0	0	0	0	0	0	0	0	0	0	0	0	0	0	0	0	0	0	0	0	0	0	0	0	0	0	0	0	0	0	0	0	0	0	0	0	0	0	0	0	0	0	0	0	0	0	0	0	0	0	0	0	0	0	0	0	0	0	0	0	0	0	0	0	0	0	0	0	2	2	0	0	0	0	0	5	2	21	0	0	0	0	0	0	0	0	0	0	0	0	0	0	0	0	0	0	0	0	0	0	0	0	0	0	0	0	0	0	0	0	0	0	0	0	0	0	0	0	0	0	0	0	0	0	0	0	0	0	0	0	0	0	0	0	0	7	9	0	11	7	0	0	2	0	0	4	0	0	0	0	0	0	0	0	0	1	0	1	2	0	0	0	0	0	0	0	1	0	0	0	0	0	12	11	0	0	24	0	0	0	0	0	0	0	0	0	1	0	0	0	0	0	0	0	0	0	0	0	0	0	0	0	0	0	0	0	0	0	0	0	0	0	0	0	0	0	0	0	0	0	0	0	0	0	0	0	0	0	7	18	106	0	3	13	0	0	0	11	0	0	0	0	0	0	0	0	13	16	0	25	35	0	0	0	0	1	2	0	0	0	0	0	0	0	0	0	0	0	0	0	0	0	0	0	0	0	0	0
M02149_33_000000000-AY8WC_1_1111_27460_12711	OTU001	OTU0095	OTU0175	#N/A	TAC-GAAGGGGGCTA-GCGTTGTTCGGAATTACTGGGCGTAAAGAGC-GCGTA-GGC-GGA-GAA-G-TAAGTCAG-G-GG-TGA-AA-TCCCGGGGCT-C-AA-C-CCC-G-G-A-AC-T-G--CC-T-TT-GATACTGG-GT--A-T-C-T-T-G-AGT-A-T-GGAAGAGGT-GAG-TGGAATT-CCGAGT-GTAGAGGTGAAATTCGTAGATATTC-GGAGG-AACACC-AG-TGGC-GAA-GG-CGGCT-CA-CTG-G-TCC-A-T-T-A-CTGACGCTGA-GGT-G-CGA-AA-GCG-TG-GGG-AGC-AAA-CAGG	Bacteria(100);Proteobacteria(100);Alphaproteobacteria(100);Rhizobiales(99);Rhizobiales_unclassified(99);Rhizobiales_unclassified(99);	0	0	0	0	0	0	0	0	0	0	0	0	0	0	0	0	0	0	0	0	1	0	0	0	0	0	0	0	0	0	0	0	0	0	0	0	0	0	0	0	0	0	0	0	0	0	0	0	0	0	0	0	0	0	0	0	0	0	0	0	0	0	0	0	0	0	0	0	0	0	0	0	0	0	0	0	0	0	0	0	0	0	0	0	0	0	0	0	0	0	0	0	0	0	0	0	0	0	0	0	0	0	0	0	0	0	0	0	0	0	0	0	0	0	0	0	0	0	0	0	0	0	0	0	0	0	0	0	0	0	0	0	0	0	0	0	0	0	0	0	0	0	0	0	0	0	0	0	0	0	0	0	0	0	0	0	0	0	0	0	0	0	0	0	0	0	0	0	0	0	0	0	0	0	0	0	0	0	0	0	0	0	0	0	0	0	0	0	0	0	0	0	0	0	0	0	0	0	0	0	0	0	0	0	0	0	0	0	0	7	16	17	7	29	17	0	0	11	0	4	20	0	0	0	3	0	0	0	0	0	0	0	0	0	0	0	2	0	2	0	0	0	0	0	0	0	0	52	16	0	0	7	0	0	0	0	0	0	0	0	0	0	0	0	0	0	0	0	0	0	0	0	0	0	0	0	0	0	0	0	0	0	0	0	0	0	0	0	0	0	0	0	0	0	0	0	0	0	0	0	0	0	0	0	0	1	0	2	2	0	0	0	0	0	0	0	0	0	0	0	0	0	3	0	0	0	0	0	0	0	0	0	0	1	10	22	15	5	22	18	0	16	3	0	0	1	0	0	0	16	0	10	25
M02149_33_000000000-AY8WC_1_1101_13427_26964	OTU001	OTU0095	OTU0175	#N/A	TAC-GAAGGGGGCTA-GCGTTGTTCGGAATTACTGGGCGTAAAGAGC-GCGTA-GGC-GGA-AAA-G-TAAGTCAG-G-GG-TGA-AA-TCCCGGGGCT-C-AA-C-CCC-G-G-A-AC-T-G--CC-T-TT-GATACTGG-AT--A-T-C-T-T-G-AGT-A-T-GGAAGAGGT-GAG-TGGAATT-CCGAGT-GTAGAGGTGAAATTCGTAGATATTC-GGAGG-AACACC-AG-TGGC-GAA-GG-CGGCT-CA-CTG-G-TCC-A-T-T-A-CTGACGCTGA-GGT-G-CGA-AA-GCG-TG-GGG-AGC-AAA-CAGG	Bacteria(100);Proteobacteria(100);Alphaproteobacteria(100);Rhizobiales(98);Rhizobiales_unclassified(98);Rhizobiales_unclassified(98);	0	0	0	0	0	0	0	0	0	0	0	0	0	0	0	0	0	0	0	0	0	0	0	0	0	0	0	0	0	0	0	0	0	0	0	0	0	0	0	0	0	0	0	0	0	2	0	0	1	0	0	0	3	0	0	0	0	0	0	0	0	0	0	0	0	0	0	0	0	1	0	0	0	0	0	0	0	0	0	0	0	0	0	0	0	0	0	0	0	0	0	0	0	0	0	0	0	0	0	0	0	0	0	0	0	0	0	0	0	0	0	0	0	0	0	0	0	0	0	0	0	0	0	0	0	0	0	0	0	0	0	0	0	0	0	0	0	0	0	0	0	0	0	4	7	0	0	0	0	0	6	5	44	0	1	0	0	0	0	0	0	0	0	0	0	0	0	0	0	0	0	0	0	0	0	0	0	0	0	0	0	0	1	0	0	0	0	0	0	0	2	0	0	0	1	0	0	2	0	0	0	0	0	0	0	0	0	0	0	0	3	0	1	0	0	0	0	2	0	2	3	0	0	0	0	0	0	0	0	0	0	0	0	0	0	0	0	0	0	0	0	2	0	0	0	0	0	18	9	0	0	13	0	0	0	0	0	0	0	0	0	0	0	0	0	0	0	0	0	0	0	0	0	0	0	0	0	0	0	0	0	0	0	0	0	0	0	0	0	0	0	0	0	0	0	0	0	0	0	0	0	0	0	2	2	40	0	5	10	0	0	0	5	0	0	0	0	0	0	1	0	3	18	0	10	19	0	0	0	0	0	0	1	0	0	0	0	0	0	0	0	0	0	0	0	0	0	0	0	0	0	0	0
M02149_33_000000000-AY8WC_1_1102_26260_23795	OTU001	OTU0095	OTU0175	#N/A	TAC-GAAGGGGGCTA-GCGTTGTTCGGAATTACTGGGCGTAAAGAGC-GCGTA-GGC-GGA-GAA-G-TAAGTCAG-G-GG-TGA-AA-TCCCGGGGCT-C-AA-C-CCC-G-G-A-AC-T-G--CC-T-TT-GATACTGG-AT--A-T-C-T-T-G-AGT-A-T-GGAAGAGGT-GAG-TGGAATT-CCGAGT-GTAGAGGTGAAATTCGTAGATATTC-GGAGG-AACACC-AG-TGGC-GAA-GG-CGGCT-CA-CTG-G-TCC-A-T-T-A-CTGACGCTGA-GGT-G-CGA-AA-GCG-TG-GGG-AGC-AAA-CAGG	Bacteria(100);Proteobacteria(100);Alphaproteobacteria(100);Rhizobiales(98);Rhizobiales_unclassified(98);Rhizobiales_unclassified(98);	0	0	0	0	0	0	0	0	0	0	0	0	0	0	0	0	6	11	10	0	16	0	0	0	0	0	0	0	0	0	0	0	0	0	0	0	0	0	0	0	0	0	0	0	0	0	0	0	0	0	0	0	0	0	0	0	0	0	0	0	0	0	0	0	0	0	0	0	0	0	0	0	0	0	0	0	0	0	0	0	0	0	0	0	0	0	0	0	0	0	0	0	0	0	0	0	0	0	0	0	0	0	0	0	0	0	0	0	0	0	0	0	0	0	0	0	0	0	0	0	0	0	0	0	0	0	0	0	0	0	0	0	0	0	0	0	0	0	0	0	0	0	0	0	0	0	0	0	0	0	0	0	0	0	0	0	0	0	0	0	0	0	0	0	0	0	0	0	0	0	0	0	0	0	0	0	0	0	0	0	0	0	0	0	0	0	0	0	0	0	0	0	0	0	0	0	0	0	0	0	0	0	0	0	0	0	0	0	0	1	4	2	1	8	1	0	0	6	0	2	9	0	0	0	0	0	0	1	0	0	0	0	0	0	0	0	3	0	0	2	0	2	0	1	1	1	2	24	19	0	0	4	0	0	0	2	0	0	0	0	3	0	0	0	0	0	0	0	0	0	0	0	0	0	0	0	0	0	0	1	0	0	0	0	0	0	0	0	0	0	0	0	0	0	0	0	2	0	0	0	0	0	0	0	0	0	0	1	0	0	0	0	0	0	0	0	0	0	0	0	0	0	0	0	0	0	0	0	0	0	0	0	0	3	5	12	8	0	4	10	0	22	0	0	0	0	0	0	0	18	0	5	21
M02149_33_000000000-AY8WC_1_1101_10737_4490	OTU001	OTU0001	OTU0194	#N/A	TAC-GAAGGGGGCTA-GCGTTGTTCGGATTTACTGGGCGTAAAGCGC-GCGTA-GGC-GGA-TAT-T-TAAGTCAG-G-GG-TGA-AA-TCCCGGGGCT-C-AA-C-CCC-G-G-A-AC-T-G--CC-T-TT-GATACTGG-AT--G-T-C-T-T-G-AGT-A-T-GGAAGAGGT-GAG-TGGAATT-CCGAGT-GTAGAGGTGAAATGCGTAGATATTC-GGAGG-AACACC-AG-TGGC-GAA-GG-CGGCT-CA-CTG-G-TCC-A-T-T-A-CTGACGCTGA-GGT-G-CGA-AA-GCG-TG-GGG-AGC-AAA-CAGG	Bacteria(100);Proteobacteria(100);Alphaproteobacteria(100);Rhizobiales(96);Rhizobiales_unclassified(96);Rhizobiales_unclassified(96);	0	0	0	0	0	0	0	0	0	1	0	0	0	0	0	0	0	0	0	0	0	19	6	1	2	0	2	4	6	3	0	9	11	5	15	32	12	4	21	3	17	24	8	0	0	0	0	0	0	0	0	0	0	0	0	0	0	0	0	0	0	2	12	0	5	3	12	3	0	0	1	5	5	0	1	4	2	11	20	2	9	1	0	0	0	1	3	0	4	0	0	0	0	1	0	0	1	1	3	4	0	1	0	1	5	0	5	2	1	5	0	0	1	5	0	0	0	0	0	0	0	0	0	0	0	0	0	0	0	0	0	0	0	0	0	0	0	0	0	0	0	0	0	1	0	0	1	0	0	0	8	2	2	0	0	1	1	0	0	0	0	0	0	0	0	0	0	0	1	0	0	0	0	0	0	0	0	0	0	0	0	0	0	0	0	0	0	1	0	0	6	1	6	5	10	3	5	7	5	0	0	0	0	0	0	0	0	0	0	0	0	0	1	0	0	0	0	0	0	0	0	0	0	0	0	0	0	0	0	0	0	0	0	0	0	0	0	0	0	0	0	0	0	0	0	0	0	0	0	0	0	0	0	0	0	0	0	0	0	0	0	0	0	0	0	0	0	0	0	0	0	0	0	0	0	0	0	0	0	0	0	0	0	0	0	0	0	0	0	0	0	0	0	0	0	0	0	0	0	0	0	0	0	0	0	0	0	2	0	0	0	0	0	1	0	0	1	0	0	0	0	0	0	1	0	0	0	0	0	0	0	0	0	0	0	0	0	0	0	0	0	0	0	0	0	0	0	0	0	0	0	0	0
M02149_33_000000000-AY8WC_1_1101_20071_3450	OTU001	OTU0001	OTU0194	#N/A	TAC-GAAGGGGGCTA-GCGTTGTTCGGATTTACTGGGCGTAAAGCGC-GCGTA-GGC-GGA-TAT-T-TAAGTCAG-G-GG-TGA-AA-TCCCGGGGCT-C-AA-C-CCC-G-G-A-AC-T-G--CC-T-TT-GATACTGG-AT--A-T-C-T-A-G-AGT-A-T-GGAAGAGGT-GAG-TGGAATT-CCGAGT-GTAGAGGTGAAATGCGTAGATATTC-GGAGG-AACACC-AG-TGGC-GAA-GG-CGGCT-CA-CTG-G-TCC-A-T-T-A-CTGACGCTGA-GGT-G-CGA-AA-GCG-TG-GGG-AGC-AAA-CAGG	Bacteria(100);Proteobacteria(100);Alphaproteobacteria(100);Rhizobiales(97);Rhizobiales_unclassified(97);Rhizobiales_unclassified(97);	0	0	0	0	0	0	0	0	1	0	0	0	0	0	0	0	0	0	0	0	0	35	16	0	1	2	6	9	3	7	2	9	16	12	8	13	7	2	10	7	12	10	7	0	0	0	0	0	0	0	0	0	0	0	0	0	0	0	0	0	0	2	1	0	1	1	4	1	0	0	0	4	2	1	0	0	1	3	2	0	0	0	0	0	0	0	0	0	0	0	0	0	0	0	0	0	0	0	0	0	0	0	0	0	0	0	0	0	0	0	0	0	0	0	0	0	0	0	0	0	0	0	0	0	0	0	0	0	0	0	0	0	0	0	0	0	0	0	0	0	0	0	0	0	0	0	0	0	0	0	0	0	0	0	0	0	0	0	0	0	0	0	0	0	0	0	0	0	0	0	0	0	0	0	0	0	0	0	0	0	0	0	0	0	0	0	0	0	0	0	0	0	0	0	0	0	0	0	0	0	0	0	0	0	0	0	0	0	0	0	0	0	0	0	0	0	0	0	0	0	0	0	0	0	0	0	0	0	0	0	0	0	0	0	0	0	0	0	0	0	0	0	0	0	0	0	0	0	0	0	0	0	0	0	0	0	0	0	0	0	0	0	0	0	0	0	0	0	0	0	0	0	0	0	0	0	0	0	0	0	0	0	0	0	0	0	0	0	0	0	0	0	0	0	0	0	0	0	0	0	0	0	0	0	0	0	0	0	0	0	0	0	0	0	0	0	0	0	0	0	0	0	0	0	0	0	0	0	0	0	0	0	0	0	0	0	0	0	0	0	0	0	0	0	0	0	0	0	0	0	0	0	0
M02149_33_000000000-AY8WC_1_1101_12057_5891	OTU001	OTU0001	OTU0195	#N/A	TAC-GAAGGGGGCTA-GCGTTGTTCGGATTTACTGGGCGTAAAGCGC-GCGTA-GGC-GGA-TAT-T-TAAGTCAG-G-GG-TGA-AA-TCCCGGGGCT-C-AA-C-CCC-G-G-A-AC-T-G--CC-T-TT-GATACTGG-GT--A-T-C-T-T-G-AGT-A-T-GGAAGAGGT-GAG-TGGAATT-CCGAGT-GTAGAGGTGAAATGCGTAGATATTC-GGAGG-AACACC-AG-TGGC-GAA-GG-CGGCT-CA-CTG-G-TCC-A-T-T-A-CTGACGCTGA-GGT-G-CGA-AA-GTG-TG-GGG-AGC-AAA-CAGG	Bacteria(100);Proteobacteria(100);Alphaproteobacteria(100);Rhizobiales(95);Rhizobiales_unclassified(95);Rhizobiales_unclassified(95);	0	0	0	0	0	0	0	0	0	0	0	0	0	0	0	0	0	0	0	0	0	0	0	0	0	0	1	0	0	0	0	1	0	0	0	0	0	0	0	0	0	0	0	0	0	0	0	0	0	0	0	0	0	0	0	0	0	0	0	0	0	0	0	0	0	0	0	0	0	0	0	0	0	0	0	0	0	0	0	0	0	0	0	0	0	0	0	0	0	0	0	0	0	0	0	0	0	0	0	0	0	0	0	0	0	0	0	0	0	0	0	0	0	0	0	0	0	0	0	0	0	0	0	0	0	0	0	0	0	0	0	0	0	0	0	0	0	0	0	0	0	0	0	0	0	0	0	0	0	0	0	0	0	0	0	0	0	0	0	0	0	0	0	0	0	0	0	0	0	0	0	0	0	0	0	0	0	0	0	0	0	0	0	0	0	0	0	0	0	0	0	0	0	0	0	0	0	0	0	0	9	34	50	45	70	8	11	44	28	0	0	0	0	1	0	0	0	0	0	0	0	0	0	0	0	0	0	0	0	0	0	0	0	0	0	0	0	0	0	0	0	0	0	0	0	0	0	0	0	0	0	0	0	0	0	0	0	0	0	0	0	0	0	0	0	0	0	0	0	0	0	0	0	0	0	0	0	0	0	0	0	0	0	0	0	0	0	0	0	0	0	0	0	0	0	0	0	0	0	0	0	0	0	0	0	0	0	0	0	0	0	0	0	0	0	0	0	0	0	0	0	0	0	0	0	0	0	1	0	0	0	0	0	0	0	0	0	0	0	0	0	0	0	0	0	0	0	0	0	0	0	0	0
M02149_33_000000000-AY8WC_1_1101_9319_4603	OTU001	OTU0139	OTU0236	#N/A	TAC-GAAGGGTGCAA-GCGTTAATCGGAATTACTGGGCGTAAAGCGC-GCGTA-GGC-GGA-TAT-T-TAAGTCAG-G-GG-TGA-AA-TCCCGGGGCT-C-AA-C-CCC-G-G-A-AC-T-G--CC-T-TT-GATACTGG-AT--A-T-C-T-T-G-AGT-A-T-GGAAGAGGT-GAG-TGGAATT-CCGAGT-GTAGAGGTGAAATTCGTAGATATTC-GGAGG-AACACC-AG-TGGC-GAA-GG-CGGCT-CA-CTG-G-TCC-A-T-T-A-CTGACGCTGA-GGT-G-CGA-AA-GCG-TG-GGG-AGC-AAA-CAGG	Bacteria(100);Proteobacteria(100);Alphaproteobacteria(100);Rhizobiales(95);Rhizobiales_unclassified(95);Rhizobiales_unclassified(95);	0	0	0	0	0	0	0	0	0	0	0	0	0	0	0	1	0	0	0	0	0	0	0	0	0	0	0	0	0	0	0	0	0	0	0	0	0	0	0	0	0	0	0	1	3	0	0	0	0	0	0	0	0	0	0	0	0	10	0	2	2	0	4	0	0	0	0	0	0	0	0	0	0	0	0	0	1	0	2	0	0	6	0	0	3	2	0	0	0	0	0	0	0	0	0	0	0	0	0	0	0	0	0	0	0	0	0	0	0	0	0	0	0	0	4	0	0	3	0	0	0	1	0	3	1	0	0	0	2	0	7	0	0	0	1	3	0	1	0	3	0	0	0	0	0	0	0	0	0	0	3	14	1	0	2	3	0	0	0	0	0	0	0	1	2	0	0	0	2	0	0	1	0	0	3	1	0	0	3	0	1	0	1	0	0	0	0	0	0	0	0	8	0	6	6	4	1	3	3	0	0	0	0	0	0	0	0	0	0	0	0	0	0	0	0	0	0	0	0	0	0	1	0	0	0	4	1	3	1	2	0	0	0	4	0	0	0	4	0	3	0	0	0	2	0	1	0	0	0	0	1	1	0	0	0	0	0	0	0	0	0	0	0	0	0	0	0	0	0	0	0	0	0	0	0	0	0	0	0	7	0	0	0	0	1	0	0	0	0	0	0	0	0	0	0	0	0	0	1	0	0	0	0	0	0	1	0	0	0	0	0	0	0	2	2	0	1	0	0	2	0	0	0	0	0	0	0	0	2	0	1	0	0	4	0	0	0	0	0	0	0	0	0	0	2	2	1	0	2	2	1	0	0
M02149_33_000000000-AY8WC_1_1101_12364_17256	OTU001	OTU0139	OTU0236	#N/A	TAC-GGAGGGTGCAA-GCGTTAATCGGAATTACTGGGCGTAAAGCGC-GCGTA-GGC-GGA-TAT-T-TAAGTCAG-G-GG-TGA-AA-TCCCGGGGCT-C-AA-C-CCC-G-G-A-AC-T-G--CC-T-TT-GATACTGG-AT--A-T-C-T-T-G-AGT-A-T-GGAAGAGGT-GAG-TGGAATT-CCGAGT-GTAGAGGTGAAATTCGTAGATATTC-GGAGG-AACACC-AG-TGGC-GAA-GG-CGGCT-CA-CTG-G-TCC-A-T-T-A-CTGACGCTGA-GGT-G-CGA-AA-GCG-TG-GGG-AGC-AAA-CAGG	Bacteria(100);Proteobacteria(100);Alphaproteobacteria(100);Rhizobiales(89);Rhizobiales_unclassified(89);Rhizobiales_unclassified(89);	0	0	0	0	0	0	0	0	1	0	0	0	0	0	0	0	0	0	0	0	0	6	0	0	0	0	0	0	0	0	0	0	0	0	0	0	0	0	0	0	0	0	0	0	0	0	0	0	0	0	1	0	0	0	0	0	0	0	0	0	0	0	0	0	0	0	0	0	0	0	0	1	1	0	2	0	0	0	0	0	0	0	0	0	0	0	0	0	0	0	0	0	0	0	0	0	0	0	0	0	0	0	0	0	0	0	0	0	0	0	0	0	0	0	0	0	0	0	8	0	0	0	0	0	0	0	0	0	0	0	0	0	0	0	0	0	0	0	0	0	0	0	0	0	4	0	0	0	0	0	1	0	0	0	0	0	0	0	0	0	0	2	0	0	0	0	0	0	0	0	0	0	0	0	0	0	0	0	0	0	0	0	0	0	0	0	0	0	7	0	16	0	0	0	0	0	0	0	0	0	0	0	0	0	0	0	0	0	0	0	0	0	11	0	0	1	0	0	0	0	0	0	0	0	3	0	0	0	0	0	0	0	0	0	0	0	0	0	0	0	0	0	0	0	0	0	0	0	0	0	0	0	0	0	3	0	0	0	0	0	1	0	4	6	0	0	0	0	0	0	0	0	0	0	0	0	0	0	0	0	0	0	0	0	0	0	0	0	0	0	0	0	0	0	0	0	0	0	0	0	0	0	0	0	3	16	0	0	4	0	0	0	0	0	0	0	0	0	0	0	0	0	0	0	0	0	0	0	0	0	0	0	0	0	4	0	0	0	0	1	0	0	0	0	0	0	0	0	0	0	0	0	0
M02149_70_000000000-A76P0_1_1107_12085_14009	OTU001	OTU0155	OTU0272	#N/A	TAC-GAAGGGGGCTA-GCGTTGTTCGGATTTACTGGGCGTAAAGCGC-ACGTA-GGC-GGA-TTT-T-TAAGTCAG-G-GG-TGA-AA-TCCCGGGGCT-C-AA-C-CCC-G-G-A-AC-T-G--CC-T-TT-GATACTGG-AA--G-T-C-T-T-G-AGT-A-T-GGTAGAGGT-GAG-TGGAATT-CCGAGT-GTAGAGGTGAAATTCGTAGATATTC-GGAGG-AACACC-AG-TGGC-GAA-GG-CGGCT-CA-CTG-G-ACC-A-T-T-A-CTGACGCTGA-GGT-G-CGA-AA-GCG-TG-GGG-AGC-AAA-CAGG	Bacteria(100);Proteobacteria(100);Alphaproteobacteria(100);Rhizobiales(100);Brucellaceae(100);Brucellaceae_unclassified(100);	0	0	0	0	0	0	0	0	0	0	0	0	0	0	0	0	0	0	0	0	0	0	0	0	0	0	0	0	0	0	0	0	0	0	0	0	0	0	0	0	0	0	0	0	0	0	0	0	0	0	0	0	0	0	0	0	0	0	0	0	0	0	0	0	0	0	0	0	0	0	0	0	0	0	0	0	0	0	0	0	0	0	0	0	0	0	0	0	0	0	0	0	0	0	0	0	0	0	0	0	0	0	0	0	0	0	0	0	0	0	0	0	0	0	0	0	0	0	0	0	0	0	0	0	0	0	0	0	0	0	0	0	0	0	0	0	0	0	0	0	0	0	0	0	0	0	0	0	0	0	0	0	0	0	0	0	0	0	0	0	0	0	0	0	0	0	0	0	0	0	0	0	0	0	0	0	0	0	0	0	0	0	0	0	0	0	0	0	0	0	0	0	0	0	0	0	0	0	0	0	0	0	0	0	0	0	0	0	0	0	0	0	0	0	0	0	0	0	0	0	0	0	0	0	0	0	0	0	0	0	0	0	0	0	0	0	0	0	0	0	0	0	0	0	0	0	0	0	0	0	0	0	0	0	0	0	0	0	0	0	0	0	0	0	0	0	0	0	0	0	0	0	0	0	0	0	0	0	0	0	0	0	0	0	0	0	0	0	0	0	0	0	0	0	0	0	0	0	0	0	0	0	0	0	0	0	0	0	0	0	0	0	0	0	0	0	0	0	0	0	0	0	0	0	0	0	0	0	0	0	0	0	0	0	0	0	0	0	0	0	0	0	0	0	0	0	0	0	0	0	0	0	0
M02149_33_000000000-AY8WC_1_1101_18186_10723	OTU001	OTU0159	OTU0276	#N/A	TAC-GTAGGTGGCAA-GCGTTGTCCGGATTTATTGGGCGTAAAGCGC-GCGTA-GGC-GGA-TAT-T-TAAGTCAG-G-GG-TGA-AA-TCCCGGGGCT-C-AA-C-CCC-G-G-A-AC-T-G--CC-T-TT-GATACTGG-AT--A-T-C-T-T-G-AGT-A-T-GGAAGAGGT-GAG-TGGAATT-CCGAGT-GTAGAGGTGAAATTCGTAGATATTC-GGAGG-AACACC-AG-TGGC-GAA-GG-CGGCT-CA-CTG-G-TCC-A-T-T-A-CTGACGCTGA-GGT-G-CGA-AA-GCG-TG-GGG-AGC-AAA-CAGG	Bacteria(100);Proteobacteria(100);Alphaproteobacteria(100);Rhizobiales(94);Rhizobiales_unclassified(94);Rhizobiales_unclassified(94);	0	0	0	0	0	0	0	0	0	0	0	0	0	0	0	0	0	0	0	0	0	0	2	0	0	0	0	0	0	0	0	0	0	0	0	0	0	0	0	0	0	0	0	0	0	0	1	0	0	1	2	0	7	2	0	2	4	0	0	0	0	0	0	0	0	0	0	0	0	0	0	1	3	0	0	0	0	0	0	0	0	0	0	0	0	0	0	0	0	0	0	0	0	0	0	0	0	0	0	0	0	0	0	0	0	0	0	0	0	0	0	0	0	0	0	0	0	0	0	0	0	0	0	0	0	0	0	0	0	0	0	0	0	0	0	0	0	0	0	0	0	0	0	2	0	0	0	0	0	0	0	0	3	0	1	0	0	0	2	0	0	13	0	0	0	0	0	0	0	0	0	0	0	0	0	0	0	0	0	0	0	0	0	0	0	0	0	0	16	4	28	3	4	33	4	2	6	9	0	0	0	0	0	0	0	0	0	0	0	4	5	1	0	7	1	0	1	0	0	0	0	1	0	0	0	0	0	0	0	0	0	0	0	0	0	0	0	0	0	0	0	0	0	0	0	0	0	0	0	0	0	0	1	0	1	1	0	3	2	0	0	0	0	0	3	0	0	0	0	0	0	0	0	0	0	0	0	0	0	0	0	0	0	0	0	0	0	0	0	0	0	0	0	0	0	0	0	0	0	0	0	0	0	0	0	0	0	0	0	0	0	0	0	0	0	0	0	0	0	0	0	0	0	0	0	0	0	0	0	0	0	0	0	0	1	0	0	0	1	3	0	0	1	0	0	0	0	0	0	0	0	0	0
M02149_33_000000000-AY8WC_1_1103_27226_18054	OTU001	OTU0159	OTU0276	#N/A	TAC-GTAGGTGGCAA-GCGTTGTCCGGATTTACTGGGCGTAAAGCGC-GCGTA-GGC-GGA-TAT-T-TAAGTCAG-G-GG-TGA-AA-TCCCGGGGCT-C-AA-C-CCC-G-G-A-AC-T-G--CC-T-TT-GATACTGG-GT--A-T-C-T-T-G-AGT-A-T-GGAAGAGGT-GAG-TGGAATT-CCGAGT-GTAGAGGTGAAATTCGTAGATATTC-GGAGG-AACACC-AG-TGGC-GAA-GG-CGGCT-CA-CTG-G-TCC-A-T-T-A-CTGACGCTGA-GGT-G-CGA-AA-GCG-TG-GGG-AGC-AAA-CAGG	Bacteria(100);Proteobacteria(100);Alphaproteobacteria(100);Rhizobiales(96);Rhizobiales_unclassified(96);Rhizobiales_unclassified(96);	0	0	0	0	0	0	0	0	0	0	0	0	0	0	0	0	0	0	0	0	0	1	0	0	0	0	0	0	0	0	0	0	0	0	0	0	0	0	0	0	0	0	0	0	0	0	0	0	0	0	0	0	0	0	0	0	0	0	0	0	0	0	0	0	0	0	0	0	0	0	0	0	0	0	0	0	0	0	0	0	0	0	0	0	0	0	0	0	0	0	0	0	0	0	0	0	0	0	0	0	0	0	0	0	0	0	0	0	0	0	0	0	0	0	0	0	0	0	0	0	0	0	0	0	0	0	0	0	0	0	0	0	0	0	0	0	0	0	0	0	0	0	0	0	0	0	0	0	0	0	0	0	0	0	0	0	0	0	2	0	0	0	0	0	0	0	0	0	0	0	0	0	0	0	0	0	0	0	0	0	0	0	0	0	0	0	0	0	0	0	0	0	0	0	0	0	1	0	0	0	0	0	0	0	0	0	0	0	0	0	26	10	0	13	6	0	20	0	0	0	0	0	0	0	0	0	0	0	0	0	0	1	0	0	0	0	0	0	0	0	0	0	0	0	0	0	0	0	0	0	0	0	0	0	0	0	0	1	2	0	0	0	0	0	1	0	1	0	0	0	0	0	0	0	0	0	0	0	0	0	0	0	0	0	0	0	0	0	0	0	0	0	0	0	0	0	0	0	0	0	0	0	0	0	0	5	0	0	0	0	0	0	0	0	0	0	0	0	0	0	0	0	0	0	0	0	0	0	0	0	0	0	0	0	0	1	1	1	1	2	0	0	0	0	0	0	0	0	0	0	0	0	0
M02149_33_000000000-AY8WC_1_1104_14674_14085	OTU001	OTU0159	OTU0276	#N/A	TAC-GTAGGTGGCAA-GCGTTGTCCGGATTTATTGGGCGTAAAGCGC-GCGTA-GGC-GGA-TAT-T-TAAGTCAG-G-GG-TGA-AA-TCCCGGGGCT-C-AA-C-CCC-G-G-A-AC-T-G--CC-T-TT-GATACTGG-GT--A-T-C-T-T-G-AGT-A-T-GGAAGAGGT-GAG-TGGAATT-CCGAGT-GTAGAGGTGAAATTCGTAGATATTC-GGAGG-AACACC-AG-TGGC-GAA-GG-CGGCT-CA-CTG-G-TCC-A-T-T-A-CTGACGCTGA-GGT-G-CGA-AA-GCG-TG-GGG-AGC-AAA-CAGG	Bacteria(100);Proteobacteria(100);Alphaproteobacteria(100);Rhizobiales(95);Rhizobiales_unclassified(95);Rhizobiales_unclassified(95);	0	0	0	0	0	0	0	0	0	0	0	0	0	0	0	0	0	0	0	0	0	1	2	0	0	0	0	0	0	0	0	0	0	0	0	0	0	0	0	0	0	0	0	0	0	0	0	0	0	0	0	0	0	0	0	0	0	0	0	0	0	0	0	0	0	0	0	0	0	0	0	0	0	0	0	0	0	0	0	0	0	0	0	0	0	0	0	0	0	0	0	0	0	0	0	0	0	0	0	0	0	0	0	0	0	0	0	0	0	0	0	0	0	0	0	0	0	0	0	0	0	0	0	0	0	0	0	0	0	0	0	0	0	0	0	0	0	0	0	0	0	0	0	0	0	0	0	0	0	0	0	0	0	0	0	0	0	0	3	0	0	0	0	0	0	0	0	0	0	0	0	0	0	0	0	0	0	0	0	0	0	0	0	0	0	0	0	0	0	0	0	0	0	1	1	0	0	0	0	0	0	0	0	0	0	0	0	0	0	2	8	8	0	16	5	0	6	0	0	0	0	0	0	0	0	0	0	0	0	0	0	0	0	0	0	0	0	0	0	0	0	0	0	0	0	0	0	0	0	0	0	0	0	0	1	1	0	0	1	0	0	0	0	0	0	0	0	0	0	0	0	0	0	0	0	0	0	0	0	0	0	0	0	0	0	0	0	0	0	0	0	0	0	0	0	0	0	0	0	0	0	0	0	0	0	2	0	0	0	0	0	0	0	0	0	0	0	0	0	0	0	0	0	0	0	0	0	0	0	0	0	0	0	0	1	0	0	0	0	1	0	2	0	0	0	0	0	0	0	0	0	0	0
M02149_33_000000000-AY8WC_1_1101_24445_9728	OTU001	OTU0001	OTU0284	#N/A	TAC-GAAGGGGGCTA-GCGTTGTTCGGAATTACTGGGCGTAAAGCGC-GCGCA-GGC-GGA-GAT-T-TAAGTCAG-G-GG-TGA-AA-TCCCGGGGCT-C-AA-C-CCC-G-G-A-AC-T-G--CC-T-TT-GATACTGG-AT--A-T-C-T-T-G-AGT-A-T-GGAAGAGGT-GAG-TGGAATT-CCGAGT-GTAGAGGTGAAATTCGTAGATATTC-GGAGG-AACACC-AG-TGGC-GAA-GG-CGGCT-CA-CTG-G-TCC-A-T-T-A-CTGACGCTGA-GGT-G-CGA-AA-GCG-TG-GGG-AGC-AAA-CAGG	Bacteria(100);Proteobacteria(100);Alphaproteobacteria(100);Rhizobiales(96);Rhizobiales_unclassified(96);Rhizobiales_unclassified(96);	0	0	0	0	0	0	0	0	0	0	0	0	0	0	0	0	0	0	0	0	0	0	0	0	0	0	0	0	0	0	0	0	0	0	0	0	0	0	0	0	0	0	0	0	0	0	0	0	0	0	0	0	0	0	0	0	0	0	0	0	0	0	0	0	0	0	0	0	0	0	0	0	0	0	0	0	0	0	0	1	48	0	1	0	18	4	0	2	1	0	0	0	2	2	0	0	0	0	2	1	3	3	5	2	3	0	2	5	0	19	2	13	5	10	0	0	0	0	0	0	0	0	0	0	0	0	0	0	0	0	0	0	0	0	0	0	0	0	0	0	0	0	0	0	0	0	0	0	0	0	0	0	0	0	0	0	0	0	0	0	0	0	0	0	0	0	0	0	0	0	0	0	0	0	0	0	0	0	0	0	0	0	0	0	0	0	0	0	0	0	0	0	0	0	0	0	0	0	0	0	0	0	0	0	0	0	0	0	0	0	0	0	0	0	0	0	0	0	0	0	0	0	0	0	0	0	0	0	0	0	0	0	0	0	0	0	0	0	0	0	0	0	0	0	0	0	0	0	0	0	0	0	0	0	0	0	0	0	0	0	0	0	0	0	0	0	0	0	0	0	0	0	0	0	0	0	0	0	0	0	0	0	0	0	0	0	0	0	0	0	0	0	0	0	0	0	0	0	0	0	0	0	0	0	0	0	0	0	0	0	0	0	0	0	0	0	0	0	0	0	0	0	0	0	0	0	0	0	0	0	0	0	0	0	0	0	0	0	0	0	0	0	0	0	0	0	0	0	0	0	0	0	0
M02149_33_000000000-AY8WC_1_1102_24612_10190	OTU001	OTU0001	OTU0293	#N/A	TAC-GAAGGGGGCTA-GCGTTGTTCGGAATTACTGGGCGTAAAGAGC-GCGTA-GGC-GGA-TAT-T-TAAGTCAG-G-GG-TGA-AA-TCCCGGGGCT-C-AA-C-CCC-G-G-A-AC-T-G--CC-T-TT-GATACTGG-AT--A-T-C-T-T-G-AGT-A-T-GGAAGAGGT-GAG-TGGAATT-CCGAGT-GTAGAGGTGAAATTCGTAGATATTC-GGAGG-AACACC-AG-TGGC-GAA-GG-CGGCT-CA-CTG-G-TCC-A-T-T-A-CTGACGCTGA-GGT-G-CGA-AA-GCG-TG-GGG-AGC-AAA-CAGG	Bacteria(100);Proteobacteria(100);Alphaproteobacteria(100);Rhizobiales(98);Rhizobiales_unclassified(98);Rhizobiales_unclassified(98);	2	0	0	0	0	2	0	0	0	1	0	0	0	1	0	0	3	7	2	1	8	0	0	0	0	0	0	0	0	0	0	0	0	0	0	0	0	0	0	0	0	0	0	0	0	0	0	0	0	0	0	0	0	0	0	0	0	0	0	0	0	0	0	0	0	0	0	0	0	0	0	0	0	0	0	0	0	0	0	0	0	0	0	0	0	0	0	0	0	0	0	0	0	0	0	0	0	0	0	0	0	0	0	0	0	0	0	0	0	0	0	0	0	0	0	0	0	0	0	0	0	0	0	0	4	0	0	0	0	0	0	0	0	0	0	0	0	0	0	0	0	0	0	0	2	0	0	0	0	0	7	0	11	0	0	0	0	0	0	0	0	0	0	0	0	0	0	0	0	0	0	0	0	0	0	0	0	0	0	0	0	0	0	0	0	0	0	0	0	0	0	0	0	0	0	0	0	4	0	0	0	0	0	0	0	0	0	0	0	0	1	2	0	1	1	0	0	0	0	0	10	0	1	0	2	0	0	0	0	0	0	0	1	2	2	2	1	0	0	1	0	4	0	0	0	2	0	6	2	0	7	1	13	0	2	0	0	5	5	4	15	0	2	3	0	0	0	0	0	0	0	0	0	0	4	0	1	3	0	0	0	0	0	0	0	0	2	0	0	2	0	1	4	0	0	4	2	0	0	0	2	0	0	0	7	11	0	13	12	0	0	0	0	0	0	1	1	1	1	3	1	3	3	4	0	2	0	0	1	2	1	0	0	1	0	1	0	0	1	8	0	4	0	2	0	0	0	1	0	6	2	3	3
M02149_33_000000000-AY8WC_1_1101_5666_6616	OTU001	OTU0001	OTU0302	#N/A	TAC-GAAGGGGGCTA-GCGTTGTTCGGATTTACTGGGCGTAAAGCGC-GCGTA-GGC-GGA-TAT-T-TAAGTCAG-G-GG-TGA-AA-TCCCGGGGCT-C-AA-C-CCC-G-G-A-AC-T-G--CC-T-TT-GATACTGG-AT--A-T-C-T-T-G-AGT-A-T-GGAAGAGGT-GAG-TGGAATT-CCGAGT-GTAGAGGTGAAAGTCGTAGATATTC-GGAGG-AACACC-AG-TGGC-GAA-GG-CGGCT-CA-CTG-G-TTC-A-T-T-A-CTGACGCTGA-GGT-G-CGA-AA-GCG-TG-GGG-AGC-AAA-CAGG	Bacteria(100);Proteobacteria(100);Alphaproteobacteria(100);Rhizobiales(97);Rhizobiales_unclassified(97);Rhizobiales_unclassified(97);	0	0	0	0	1	0	0	0	0	0	0	0	0	0	0	0	0	0	0	0	0	0	0	0	0	0	0	0	0	0	0	0	0	0	0	0	0	0	0	0	0	0	0	0	0	0	0	0	0	0	0	0	0	0	0	0	0	0	0	0	0	0	0	0	0	0	0	0	0	0	0	0	0	0	0	0	0	0	0	0	0	0	0	0	0	0	0	0	0	0	0	0	0	0	0	0	0	0	0	0	0	0	0	0	0	0	0	0	0	0	0	0	0	0	0	0	0	0	0	0	0	0	0	0	0	0	0	0	0	0	0	1	1	3	7	11	13	13	5	1	7	0	0	0	0	0	0	0	0	0	0	0	0	0	0	0	0	0	0	0	0	0	0	0	0	0	0	0	0	0	0	0	0	0	0	0	0	0	0	0	0	0	0	0	0	0	0	0	0	0	0	0	0	0	0	0	0	0	0	0	0	0	0	0	0	0	0	0	0	0	0	0	0	0	0	0	0	0	0	0	0	0	0	0	0	1	0	0	0	0	0	0	0	0	0	0	0	0	0	0	0	0	0	0	0	0	0	0	0	0	1	0	0	0	0	0	0	1	0	0	0	0	0	0	0	0	0	0	0	0	0	0	0	0	0	0	0	0	0	0	0	0	0	0	0	0	0	0	0	0	0	0	0	0	0	0	0	0	0	0	0	1	0	0	0	0	0	0	0	0	0	0	0	0	0	0	0	0	0	0	0	0	0	0	0	0	0	0	0	0	0	0	0	0	0	0	0	0	0	0	0	2	0	0	0	0	0	0	0	0	0	0	0
M02149_33_000000000-AY8WC_1_1102_6413_10755	OTU001	OTU0273	OTU0305	#N/A	TAC-GAAGGGGGCTA-GCGTTGTTCGGATTTACTGGGCGTAAAGCGC-GCGTA-GGC-GGA-TAT-T-TAAGTCAG-G-GG-TGA-AA-TCCCGGGGCT-C-AA-C-CCC-G-G-A-AC-T-G--CC-T-TT-GATACTGG-GT--A-T-C-T-T-G-AGT-A-T-GGAAGAGGT-GAG-TGGAATT-CCGAGT-GTAGAGGTGAAATTCGTAGATATTC-GGAGG-AACACC-AG-TGGC-GAA-GG-CGGCT-CA-CTG-G-TCC-A-T-T-A-CTGACGCTGA-GGC-T-CGA-AA-GCA-TG-GGT-AGC-AAA-CAGG	Bacteria(100);Proteobacteria(100);Alphaproteobacteria(100);Rhizobiales(98);Rhizobiales_unclassified(98);Rhizobiales_unclassified(98);	0	0	0	0	0	0	0	0	0	0	0	0	0	0	0	0	0	0	0	0	0	0	0	0	0	0	0	0	0	0	0	0	0	0	0	0	0	0	0	0	0	0	0	0	0	0	0	0	0	0	0	0	0	0	0	0	0	0	0	0	0	0	0	0	0	0	0	0	0	0	0	0	0	0	0	0	0	0	0	0	0	0	0	0	0	0	0	0	0	0	0	0	0	0	0	0	0	0	0	0	0	0	0	0	0	0	0	0	0	0	0	0	0	0	0	0	0	0	0	0	0	0	0	0	0	0	0	0	0	0	0	0	0	0	0	0	0	0	0	0	0	0	0	0	0	0	0	0	0	0	0	0	0	0	0	0	0	0	0	0	0	0	0	0	0	0	0	0	0	0	0	0	0	0	0	0	0	0	0	0	0	0	0	0	0	0	0	0	1	0	0	0	0	0	0	0	0	0	0	0	0	2	7	3	8	0	0	0	0	3	17	1	0	19	3	0	8	0	0	0	0	0	0	0	0	0	0	0	0	0	0	0	0	0	0	0	0	0	0	0	0	0	0	0	0	0	0	0	0	0	0	0	0	0	0	0	0	1	1	0	1	0	0	0	9	0	3	0	0	0	0	0	0	0	0	0	0	0	0	0	0	0	0	0	0	0	0	0	0	0	0	0	0	0	0	0	0	0	0	0	0	0	0	0	0	1	0	0	0	0	0	0	0	0	0	0	0	0	0	0	0	0	0	0	0	0	0	0	0	0	0	0	0	0	5	0	1	0	1	2	0	0	0	0	0	0	0	0	0	0	0	0	0
M02149_33_000000000-AY8WC_1_1101_24356_7183	OTU001	OTU0095	OTU0307	#N/A	TAC-GAAGGGGGCTA-GCGTTGTTCGGAATTACTGGGCGTAAAGGGC-GCGTA-GGC-GGA-AAG-A-TAAGTCAG-G-GG-TGA-AA-TCCCGGGGCT-C-AA-C-CCC-G-G-A-AC-T-G--CC-T-TT-GATACTGG-AT--A-T-C-T-T-G-AGT-A-T-GGAAGAGGT-GAG-TGGAATT-CCGAGT-GTAGAGGTGAAATTCGTAGATATTC-GGAGG-AACACC-AG-TGGC-GAA-GG-CGGCT-CA-CTG-G-TCC-A-T-T-A-CTGACGCTGA-GGT-G-CGA-AA-GCG-TG-GGG-AGC-AAA-CAGG	Bacteria(100);Proteobacteria(100);Alphaproteobacteria(100);Rhizobiales(96);Rhizobiales_unclassified(96);Rhizobiales_unclassified(96);	57	1	3	4	30	3	0	1	5	9	0	1	0	0	0	1	5	0	0	3	0	0	0	0	0	0	0	0	0	0	0	0	0	0	0	0	0	0	0	0	5	0	0	0	0	0	0	0	0	0	0	0	0	0	0	0	0	0	0	0	0	0	2	0	0	0	0	0	0	0	0	0	2	0	0	0	0	0	0	0	0	0	0	0	0	0	0	0	0	0	0	0	0	0	0	0	0	0	0	0	0	0	0	0	0	0	0	0	0	0	0	0	0	0	0	0	0	1	8	0	0	0	1	9	0	0	3	0	1	2	2	0	0	0	0	0	0	0	0	0	0	0	0	0	0	0	0	0	0	0	0	0	0	0	0	0	0	0	22	1	1	0	0	7	6	1	0	0	4	0	2	5	0	0	0	0	0	3	3	0	2	6	3	11	0	1	2	0	0	0	0	2	0	1	9	4	0	0	2	0	0	0	0	0	0	0	0	0	0	0	0	0	0	0	0	0	0	0	0	0	0	0	0	0	0	0	0	0	0	0	0	0	0	0	0	0	0	0	0	0	0	0	0	0	0	0	0	0	0	0	0	0	0	0	0	0	0	0	0	0	0	0	0	0	0	0	0	0	0	0	0	0	0	0	0	0	0	0	0	0	0	0	0	0	0	0	0	0	0	0	0	0	0	0	0	0	0	0	0	0	0	0	0	0	0	0	0	0	0	0	0	0	0	0	0	0	0	0	0	0	0	0	0	0	0	0	0	0	0	0	0	0	0	0	0	0	0	0	0	0	0	0	0	0	0	0	0	0	0	0	0	0	0
M02149_33_000000000-AY8WC_1_1101_15356_2197	OTU001	OTU0001	OTU0524	#N/A	TAC-GAAGGGGGCTA-GCGTTGTTCGGATTTACTGGGCGTAAAGCGC-GCGTA-GGC-GGA-TAT-T-TAAGTCAG-G-GG-TGA-AA-TCCCGGGGCT-C-AA-C-CCC-G-G-C-AC-T-G--CC-T-TT-GATACTGG-GT--A-T-C-T-T-G-AGT-A-T-GGAAGAGGT-GAG-TGGAATT-CCGAGT-GTAGAGGTGAAATGCGTAGATATTC-GGAGG-AACACC-AG-TGGC-GAA-GG-CGGCT-CA-CTG-G-TCC-A-T-T-A-CTGACGCTGA-GGT-G-CGA-AA-GCG-TG-GGG-AGC-AAA-CAGG	Bacteria(100);Proteobacteria(100);Alphaproteobacteria(100);Rhizobiales(99);Rhizobiales_unclassified(99);Rhizobiales_unclassified(99);	0	0	0	0	0	0	0	0	0	0	0	0	0	0	0	0	0	0	0	0	0	0	0	0	0	0	0	0	0	0	0	0	0	0	0	0	0	0	0	0	0	0	0	0	0	0	0	0	0	0	0	0	0	0	0	0	0	0	0	0	0	0	0	0	0	0	0	0	0	0	0	0	0	0	0	0	0	0	0	2	3	8	0	1	7	1	9	8	9	0	3	2	2	7	0	1	0	2	1	0	0	0	0	0	1	0	0	1	1	0	0	0	0	0	0	0	0	0	0	0	0	0	0	0	0	0	0	0	0	0	0	0	0	0	0	0	0	0	0	0	0	0	0	0	0	0	0	0	0	0	0	0	0	0	0	0	0	0	0	0	0	0	0	0	0	0	0	0	0	0	0	0	0	0	0	0	0	0	0	0	0	0	0	0	0	0	0	0	0	0	0	0	0	0	0	0	0	0	0	0	0	0	0	0	0	0	0	0	0	0	0	0	0	0	0	0	0	0	0	0	0	0	0	0	0	0	0	1	0	0	0	0	0	0	0	0	0	0	0	0	0	0	0	0	0	0	0	0	0	0	0	0	0	0	0	0	0	0	0	0	0	0	0	0	0	0	0	0	0	0	0	0	0	0	0	0	0	0	0	0	0	0	0	0	0	0	0	0	0	0	0	0	0	0	0	0	0	0	0	0	0	0	0	0	0	0	0	0	0	0	0	0	0	0	0	0	0	0	0	0	0	0	0	0	0	0	0	0	0	0	0	0	0	0	0	0	0	0	0	0	0	0	0	0	0	0	0	0	0	1	0	0	0
M02149_33_000000000-AY8WC_1_1101_22348_5244	OTU001	OTU0001	OTU0531	#N/A	TAC-GAAGGGGGCTA-GCGTTGTTCGGATTTACTGGGCGTAAAGCGC-GCGTA-GGC-GGA-TAT-T-TAAGTCAG-G-GG-TGA-AA-TCCCGGGGCT-C-AA-C-CCC-G-G-A-AC-T-G--CC-T-TT-GATACTGG-AC--G-T-C-T-T-G-AGT-A-T-GGAAGAGGT-GAG-TGGAATT-CCGAGT-GTAGAGGTGAAATTCGTAGATATTC-GGAGG-AACACC-AG-TGGC-GAA-GG-CGGCT-CA-CTG-G-TCC-A-T-T-A-CTGACGCTGA-GGT-G-CGA-AA-GCG-TG-GGG-AGC-AAA-CAGG	Bacteria(100);Proteobacteria(100);Alphaproteobacteria(100);Rhizobiales(100);Rhizobiales_unclassified(100);Rhizobiales_unclassified(100);	0	0	0	0	0	0	0	0	0	0	0	0	0	0	0	0	0	0	0	0	0	6	0	0	0	1	0	0	0	0	0	1	4	0	1	1	3	4	2	0	4	2	0	0	0	0	0	0	0	0	0	0	0	0	0	0	0	0	0	0	0	2	2	0	0	0	0	0	0	0	0	0	0	0	0	0	0	1	2	0	0	0	0	0	0	0	1	0	2	0	0	0	1	0	0	0	0	0	0	0	0	0	0	0	1	0	3	1	0	1	0	0	0	0	0	0	0	0	0	0	0	0	0	0	0	0	0	0	0	0	0	0	0	0	0	0	0	0	0	0	0	0	0	0	0	0	0	0	0	0	2	3	0	0	1	0	0	0	0	0	0	0	0	0	0	0	0	0	0	0	0	0	0	0	0	0	0	0	0	0	0	0	0	0	0	0	0	0	0	0	0	0	0	3	0	0	0	0	0	0	0	0	0	0	0	0	0	0	0	0	0	0	0	0	0	0	0	0	0	0	0	0	0	0	0	0	0	0	0	0	0	0	0	0	0	0	0	0	0	0	0	0	0	0	0	0	0	0	0	0	0	0	0	0	0	0	0	0	0	0	0	0	0	0	0	0	0	0	0	0	0	0	0	0	0	0	0	0	0	0	0	0	0	0	0	0	0	0	0	0	0	0	0	0	0	0	0	0	0	0	0	0	0	0	0	0	0	0	0	0	0	0	0	0	0	0	0	0	0	0	0	0	0	0	0	0	0	0	0	0	0	0	0	0	0	0	0	0	0	0	0	0	0	0	0	0	0	0	0	0	0	0	0
M02149_33_000000000-AY8WC_1_1101_17259_3121	OTU002	OTU0002	OTU0001	183	TAC-GAAGGGTGCAA-GCGTTACTCGGAATCACTGGGCGTAAAGGGT-GCGCA-GGC-GGC-CTG-C-CAAGTCTG-A-TG-TGA-AA-GCCCTGGGCT-C-AA-C-CTG-G-G-A-AC-G-G--CA-T-TG-GAAACTGG-TA--G-G-C-T-G-G-AGT-A-C-GGTAGAGGG-TGG-TGGAATT-CCTGGT-GTAGCAGTGAAATGCGTAGAGATCA-GGAGG-AACATCCGT--GGC-GAA-GG-CGGCC-AC-CTG-G-ACC-A-G-T-A-CTGACGCTGA-GGC-A-CGA-AA-GCG-TG-GGG-AGC-AAA-CAGG	Bacteria(100);Proteobacteria(99);Gammaproteobacteria(96);Xanthomonadales(94);Xanthomonadaceae(94);Xanthomonadaceae_unclassified(94);	0	0	0	0	0	0	0	0	0	0	0	0	0	0	0	0	0	0	0	0	0	0	0	0	0	0	0	0	0	0	0	0	0	0	0	0	0	0	0	0	0	0	0	0	0	0	0	0	0	0	0	0	0	0	0	0	0	0	0	0	0	0	0	0	0	0	0	0	0	0	0	0	0	0	0	0	0	0	0	0	0	3	0	0	0	3	0	0	0	0	1	1	0	1	0	1	0	0	2	1	0	0	0	0	0	0	1	0	2	2	1	4	0	3	0	0	0	0	0	0	0	0	0	0	0	0	0	0	0	0	0	29	0	16	125	110	67	71	14	74	236	0	0	0	0	0	0	0	0	0	0	0	0	0	0	0	0	0	0	0	0	0	0	0	1	1	0	1	2	0	0	3	0	0	4	0	0	0	3	0	2	1	0	0	0	2	2	0	0	0	0	0	0	0	0	0	0	0	0	0	0	0	0	0	0	0	0	0	0	0	0	0	0	0	0	0	0	0	0	0	6	0	1	0	0	0	2	0	1	0	1	0	3	2	1	0	0	2	0	2	0	0	1	2	0	1	2	5	4	0	1	0	0	0	1	0	0	0	0	0	0	0	0	0	0	0	0	0	0	0	0	0	0	0	1	0	3	3	0	0	0	0	0	0	0	0	0	0	1	0	1	1	0	0	0	0	0	2	0	0	2	0	0	0	0	0	0	0	0	0	0	0	1	2	0	1	3	1	3	0	1	3	3	3	9	1	2	0	0	2	1	3	4	0	0	0	0	0	0	0	0	0	0	2	2	1	0	1	1	16	1	0	3
M02149_33_000000000-AY8WC_1_1102_14441_7535	OTU002	OTU0041	OTU0052	251	TAC-GAAGGGTGCAA-GCGTTACTCGGAATCACTGGGCGTAAAGGGT-GCGCA-GGC-GGC-CTG-C-CAAGTCTG-A-TG-TGA-AA-GCCCTGGGCT-C-AA-C-CTG-G-G-A-AC-G-G--CA-T-TG-GAAACTGG-TG--G-G-C-T-G-G-AGT-A-C-GGTAGAGGG-TGG-TGGAATT-CCTGGT-GTAGCAGTGAAATGCGTAGAGATCA-GGAGG-AACATTCGT--GGC-GAA-GG-CGGCC-AC-CTG-G-GTC-A-A-C-A-CTGACACTGA-GGC-A-CGA-AA-GCG-TG-GGG-AGC-AAA-CAGG	Bacteria(100);Proteobacteria(99);Gammaproteobacteria(95);Xanthomonadales(90);Xanthomonadaceae(90);Xanthomonadaceae_unclassified(90);	0	0	0	0	0	0	0	0	0	0	0	0	0	0	0	0	0	0	0	0	0	0	0	0	0	0	0	0	0	0	0	0	0	0	0	0	0	0	0	0	0	0	0	0	0	0	0	0	0	0	0	0	0	0	0	0	0	0	0	0	0	0	0	0	0	0	0	0	0	0	0	0	0	0	0	0	0	0	0	0	0	17	1	2	25	25	18	4	0	0	11	4	4	9	0	5	3	1	0	0	0	0	0	0	0	0	0	0	0	0	0	0	0	0	0	0	0	0	0	0	0	0	0	0	0	0	0	0	0	0	0	0	0	1	2	0	0	0	0	0	0	0	0	0	0	0	0	0	0	0	0	0	0	0	0	0	0	0	0	0	0	0	0	0	0	0	0	0	0	0	0	0	0	0	0	0	0	0	0	0	0	0	0	0	0	0	0	0	0	0	0	0	0	0	0	0	0	0	0	0	0	0	0	0	0	0	0	0	0	0	0	0	0	0	0	0	0	0	0	112	1	16	48	117	0	112	112	152	128	80	20	75	165	229	60	97	113	116	164	110	217	189	277	360	74	109	85	88	46	39	23	63	0	0	0	0	0	0	0	0	0	1	0	0	0	0	0	0	0	0	0	1	0	0	44	92	76	98	55	40	30	28	23	19	10	0	78	3	29	45	102	69	23	23	25	6	30	60	28	14	20	23	37	0	0	0	0	0	0	0	0	0	249	71	213	70	216	153	178	181	204	108	308	12	471	261	137	71	73	130	183	115	102	102	0	0	0	0	0	0	0	172	73	136	148	426	34	100	105	426	254	11	79
M02149_33_000000000-AY8WC_1_1101_18833_2387	OTU002	OTU0002	OTU0001	612	TAC-GAAGGGTGCAA-GCGTTACTCGGAATCACTGGGCGTAAAGGGT-GCGCA-GGC-GGC-CTG-C-CAAGTCTG-A-TG-TGA-AA-GCCCTGGGCT-C-AA-C-CTG-G-G-A-AC-G-G--CA-T-TG-GAAACTGG-TG--G-G-C-T-G-G-AGT-A-C-GGTAGAGGG-TGG-TGGAATT-CCTGGT-GTAGCAGTGAAATGCGTAGAGATCA-GGAGG-AACATCCGT--GGC-GAA-GG-CGACC-AC-CTG-G-ACC-A-G-T-A-CTGACGCTGA-GGC-A-CGA-AA-GCG-TG-GGG-AGC-AAA-CAGG	Bacteria(100);Proteobacteria(99);Gammaproteobacteria(96);Xanthomonadales(93);Xanthomonadaceae(93);Xanthomonadaceae_unclassified(93);	0	0	0	0	0	0	0	0	0	0	0	0	0	0	0	0	0	0	0	0	0	0	0	0	0	0	0	0	0	0	0	0	0	0	0	0	0	0	0	0	0	0	0	0	0	0	0	0	0	0	0	0	0	0	0	0	0	0	0	0	0	0	0	0	0	0	0	0	0	0	0	1	0	0	0	0	0	0	0	0	0	3	0	1	3	3	1	2	0	0	0	0	0	1	0	1	0	0	4	3	0	0	0	0	1	0	2	0	0	2	0	3	4	0	0	0	0	0	0	0	0	0	0	0	0	0	0	0	0	0	0	0	0	0	0	0	1	0	0	0	0	0	0	0	0	0	0	0	0	1	0	0	0	0	0	0	0	753	604	8	0	13	3	168	366	44	203	343	822	120	720	365	746	57	181	96	104	104	1274	7	1047	403	1146	1203	35	202	404	0	0	0	0	0	0	0	0	0	0	0	0	0	0	0	0	0	0	0	0	0	0	0	0	0	0	0	0	0	0	0	0	3	4	3	3	1	0	1	3	1	1	5	0	2	6	2	0	0	2	1	0	0	0	1	2	2	1	1	0	3	3	1	0	2	0	0	0	0	0	0	0	0	0	0	0	0	0	0	0	0	0	0	0	0	0	0	0	2	0	1	1	2	0	1	0	0	0	0	1	2	0	0	0	0	0	1	0	0	1	1	0	0	3	1	0	0	0	0	0	0	0	0	0	0	1	0	5	2	4	0	4	2	7	4	7	1	8	0	1	1	0	0	1	1	2	2	0	0	0	0	0	0	0	5	2	0	3	4	6	3	1	17	0	0	1
M02149_33_000000000-AY8WC_1_1101_15105_6288	OTU002	OTU0002	OTU0116	612	TAC-GAAGGGTGCAA-GCGTTACTCGGAATCACTGGGCGTAAAGGGT-GCGCA-GGC-GGC-CTG-C-CAAGTCTG-A-TG-TGA-AA-GCCCTGGGCT-C-AA-C-CTG-G-G-A-AC-G-G--CA-T-TG-GAAACTGG-TG--G-G-C-T-G-G-AGT-A-C-GGTAGAGGG-TGG-TGGAATT-CCTGGT-GTAGCAGTGAAATGCGTAGAGATCA-GGAGG-AACATCCGT--GGC-GAA-GG-CGACC-AC-CTG-G-ACC-A-G-T-A-CTGACGCTGA-GGC-A-CGA-AA-GCG-TG-GGG-AGC-AAA-AGGG	Bacteria(100);Proteobacteria(100);Gammaproteobacteria(97);Xanthomonadales(94);Xanthomonadaceae(94);Xanthomonadaceae_unclassified(94);	0	0	0	0	0	0	0	0	0	0	0	0	0	0	0	0	0	0	0	0	0	0	0	0	0	0	0	0	0	0	0	0	0	0	0	0	0	0	0	0	0	0	0	0	0	0	0	0	0	0	0	0	0	0	0	0	0	0	0	0	0	0	0	0	0	0	0	0	0	0	0	0	0	0	0	0	0	0	0	0	0	0	0	0	0	0	0	0	0	0	0	0	0	0	0	0	0	0	0	0	0	0	0	0	0	0	0	0	0	0	0	0	0	0	0	0	0	0	0	0	0	0	0	0	0	0	0	0	0	0	0	0	0	0	0	0	0	0	0	0	0	0	0	0	0	0	0	0	0	0	0	0	0	0	0	0	0	6	0	0	0	0	0	2	1	0	0	5	5	0	13	0	10	0	1	0	0	0	7	1	6	3	5	3	0	1	6	0	0	0	0	0	0	0	0	0	0	0	0	0	0	0	0	0	0	0	0	0	0	0	0	0	0	0	0	0	0	0	0	0	0	0	0	0	0	0	0	0	0	0	0	0	0	0	0	0	0	0	0	0	0	0	0	0	0	0	0	0	0	0	0	0	0	0	0	0	0	0	0	0	0	0	0	0	0	0	0	0	0	0	0	0	0	0	0	0	0	0	0	0	0	0	0	0	0	0	0	0	0	0	0	0	0	0	0	0	0	0	0	0	0	0	0	0	0	0	0	0	0	0	0	0	0	0	0	0	0	0	0	0	0	0	0	0	0	0	0	0	0	0	0	0	0	0	0	0	0	0	0	0	0	0	0	0	0	0	0	0	0	0	0	0	0
M02149_33_000000000-AY8WC_1_1101_21814_3705	OTU002	OTU0002	OTU0247	612	TAC-GAAGGGTGCAA-GCGTTACTCGGAATCACTGGGCGTAAAGGGT-GCGCA-GGC-GGC-CTG-C-CAAGTCTG-A-TG-TGA-AA-GCCCTGGGCT-C-AA-C-CTG-G-G-A-AC-G-G--CA-T-TG-GAAACTGG-TG--G-G-C-T-G-G-AGT-A-C-GGTAGAGGG-TGG-TGGAATT-CCTGGT-GTAGCAGTGAAATGCGTAGAGATCA-GGAGG-AACATCCGT--GGC-GAA-GG-CGACC-AC-CTG-G-ACC-A-G-T-A-CTGACGCTGA-GGC-G-CGA-AA-GCG-TG-GGG-AGC-AAA-CAGG	Bacteria(100);Proteobacteria(99);Gammaproteobacteria(94);Xanthomonadales(91);Xanthomonadaceae(91);Xanthomonadaceae_unclassified(91);	0	0	0	0	0	0	0	0	0	0	0	0	0	0	0	0	0	0	0	0	0	0	0	0	0	0	0	0	0	0	0	0	0	0	0	0	0	0	0	0	0	0	0	0	0	0	0	0	0	0	0	0	0	0	0	0	0	0	0	0	0	0	0	0	0	0	0	0	0	0	0	0	0	0	0	0	0	0	0	0	0	0	0	0	0	0	0	0	0	0	1	0	0	0	0	0	0	0	0	0	0	0	0	0	0	0	0	0	0	0	0	0	0	0	0	0	0	0	0	0	0	0	0	0	0	0	0	0	0	0	0	0	0	0	0	0	0	0	0	0	0	0	0	0	0	0	0	0	0	0	0	0	0	0	0	0	0	11	7	1	0	0	0	1	4	0	3	2	6	1	7	4	11	1	4	1	3	1	15	0	10	4	6	19	3	7	9	0	0	0	0	0	0	0	0	0	0	0	0	0	0	0	0	0	0	0	0	0	0	0	0	0	0	0	0	0	0	0	0	0	0	0	0	0	0	0	0	0	0	0	0	0	0	1	0	0	0	0	0	0	0	0	0	0	0	0	0	0	0	0	1	0	0	0	0	0	0	0	0	0	0	0	0	0	0	0	0	0	0	0	0	0	0	0	0	0	0	0	0	0	0	0	0	0	0	0	0	0	0	0	0	0	0	0	0	0	0	0	0	0	0	0	0	0	0	0	0	0	0	0	0	0	0	0	0	0	1	0	0	0	0	0	0	0	0	0	0	0	0	0	0	0	0	0	0	0	0	0	0	0	0	0	0	0	0	0	0	0	0	0	0	0	1
M02149_33_000000000-AY8WC_1_1101_26994_19659	OTU002	OTU0002	OTU0247	612	TAC-GAAGGGTGCAA-GCGTTACTCGGAATCACTGGGCGTAAAGGGT-GCGCA-GGC-GGC-CTG-C-CAAGTCTG-A-TG-TGA-AA-GCCCTGGGCT-C-AA-C-CTG-G-G-A-AC-G-G--CA-T-TG-GAAACTGG-TG--G-G-C-T-G-G-AGT-A-C-GGTAGAGGG-TGG-TGGAATT-CCTGGT-GTAGCAGTGAAATGCGTAGAGATCA-GGAGG-AGCATCCGT--GGC-GAA-GG-CGACC-AC-CTG-G-ACC-A-G-T-A-CTGACGCTGA-GGC-A-CGA-AA-GCG-TG-GGG-AGC-AAA-CAGG	Bacteria(100);Proteobacteria(99);Gammaproteobacteria(96);Xanthomonadales(93);Xanthomonadaceae(93);Xanthomonadaceae_unclassified(93);	0	0	0	0	0	0	0	0	0	0	0	0	0	0	0	0	0	0	0	0	0	0	0	0	0	0	0	0	0	0	0	0	0	0	0	0	0	0	0	0	0	0	0	0	0	0	0	0	0	0	0	0	0	0	0	0	0	0	0	0	0	0	0	0	0	0	0	0	0	0	0	0	0	0	0	0	0	0	0	0	0	0	0	0	0	0	0	0	0	0	0	0	0	0	0	0	0	0	0	0	0	0	0	0	0	0	0	0	0	0	0	0	0	0	0	0	0	0	0	0	0	0	0	0	0	0	0	0	0	0	0	0	0	0	0	0	0	0	0	0	0	0	0	0	0	0	0	0	0	0	0	0	0	0	0	0	0	9	3	0	0	1	0	0	1	1	1	1	6	0	0	3	3	1	0	0	0	0	5	0	5	1	2	10	0	1	0	0	0	0	0	0	0	0	0	0	0	0	0	0	0	0	0	0	0	0	0	0	0	0	0	0	0	0	0	0	0	0	0	0	0	0	0	0	0	0	0	0	0	0	0	0	0	0	0	0	0	0	0	0	0	0	2	0	0	0	0	0	0	0	0	0	0	0	0	0	0	0	0	0	0	0	0	0	0	0	0	0	0	0	0	0	0	0	0	0	0	0	0	0	0	0	0	0	0	0	0	0	0	0	0	0	0	0	0	0	0	0	0	0	0	0	0	0	0	0	0	0	0	0	0	0	0	0	0	0	0	0	0	0	0	0	0	0	0	0	0	0	0	0	0	0	0	0	0	0	0	0	0	0	0	0	0	0	0	0	0	0	0	0	0	0	0
M02149_33_000000000-AY8WC_1_1102_4889_10997	OTU002	OTU0002	OTU0247	612	TAC-GAAGGGTGCAA-GCGTTACTCGGAATCACTGGGCGTAAAGGGT-GCGCA-GGC-GGC-CTG-C-CAAGTCTG-A-TG-TGA-AA-GCCCTGGGCT-C-AA-C-CTG-G-G-A-AC-G-G--CA-T-TG-GAAACTGG-TG--G-G-C-T-G-G-AGT-A-C-GGTAGAGGG-TGG-TGGAATT-CCTGGT-GTAGCGGTGAAATGCGTAGAGATCA-GGAGG-AACATCCGT--GGC-GAA-GG-CGACC-AC-CTG-G-ACC-A-G-T-A-CTGACGCTGA-GGC-A-CGA-AA-GCG-TG-GGG-AGC-AAA-CAGG	Bacteria(100);Proteobacteria(100);Gammaproteobacteria(100);Xanthomonadales(95);Xanthomonadaceae(95);Xanthomonadaceae_unclassified(95);	0	0	0	0	0	0	0	0	0	0	0	0	0	0	0	0	0	0	0	0	0	0	0	0	0	0	0	0	0	0	0	0	0	0	0	0	0	0	0	0	0	0	0	0	0	0	0	0	0	0	0	0	0	0	0	0	0	0	0	0	0	0	0	0	0	0	0	0	0	0	0	0	0	0	0	0	0	0	0	0	0	0	0	0	0	0	0	0	0	0	0	0	0	0	0	0	0	0	0	0	0	0	0	0	0	0	0	0	0	0	0	0	0	0	0	0	0	0	0	0	0	0	0	0	0	0	0	0	0	0	0	0	0	0	0	0	0	0	0	0	0	0	0	0	0	0	0	0	0	0	0	0	0	0	0	0	0	3	3	0	0	0	0	0	4	1	0	0	3	6	0	1	2	1	2	1	1	0	2	0	2	1	2	5	0	0	0	0	0	0	0	0	0	0	0	0	0	0	0	0	0	0	0	0	0	0	0	0	0	0	0	0	0	0	0	0	0	0	0	0	0	0	0	0	0	0	0	0	0	0	0	0	0	0	0	0	0	0	0	0	0	0	0	0	0	0	0	0	0	0	0	0	0	0	0	0	0	0	0	0	0	0	0	0	0	0	0	0	0	0	0	0	0	0	0	0	0	0	0	0	0	0	0	0	0	0	0	0	0	0	0	0	0	0	0	0	0	0	0	0	0	0	0	0	0	0	0	0	0	0	0	0	0	0	0	0	0	0	0	0	0	0	0	0	0	0	0	0	0	0	0	0	0	0	0	0	0	0	0	0	0	0	0	0	0	0	0	0	0	0	0	0	0
M02149_33_000000000-AY8WC_1_2104_12418_8910	OTU002	OTU0002	OTU0247	612	TAC-GAAGGGTGCAA-GCGTTACTCGGAATCACTGGGCGTAAAGGGT-GCGCA-GGC-GGC-CTG-C-CAAGTCTG-A-TG-TGA-AA-GCCCTGGGCT-C-AA-C-CTG-G-G-A-AC-G-G--CA-T-TG-GAAACTGG-TG--G-G-C-T-G-C-AGT-A-C-GGTAGAGGG-TGG-TGGAATT-CCTGGT-GTAGCAGTGAAATGCGTAGAGATCA-GGAGG-AACATCCGT--GGC-GAA-GG-CGACC-AC-CTG-G-ACC-A-G-T-A-CTGACGCTGA-GGC-A-CGA-AA-GCG-TG-GGG-AGC-AAA-CAGG	Bacteria(100);Proteobacteria(99);Gammaproteobacteria(94);Xanthomonadales(91);Xanthomonadaceae(91);Xanthomonadaceae_unclassified(91);	0	0	0	0	0	0	0	0	0	0	0	0	0	0	0	0	0	0	0	0	0	0	0	0	0	0	0	0	0	0	0	0	0	0	0	0	0	0	0	0	0	0	0	0	0	0	0	0	0	0	0	0	0	0	0	0	0	0	0	0	0	0	0	0	0	0	0	0	0	0	0	0	0	0	0	0	0	0	0	0	0	0	0	0	0	0	0	0	0	0	0	0	0	0	0	0	0	0	0	0	0	0	0	0	0	0	0	0	0	0	0	0	0	0	0	0	0	0	0	0	0	0	0	0	0	0	0	0	0	0	0	0	0	0	0	0	0	0	0	0	0	0	0	0	0	0	0	0	0	0	0	0	0	0	0	0	0	0	0	0	0	0	0	0	0	0	0	0	0	0	0	0	0	0	0	0	0	0	0	0	0	0	0	1	3	0	0	0	0	0	0	0	0	0	0	0	0	0	0	0	0	0	0	0	0	0	0	0	0	0	0	0	0	0	0	0	0	0	0	0	0	0	0	0	0	0	0	0	0	0	0	0	0	0	0	0	0	0	0	0	0	0	0	0	0	0	0	0	0	0	0	0	0	0	0	0	0	0	0	0	0	0	0	0	0	0	0	0	0	0	0	0	0	0	0	0	0	0	0	0	0	0	0	0	0	0	0	0	0	0	0	0	0	0	0	0	0	0	0	0	0	0	0	0	0	0	0	0	0	0	0	0	0	0	0	0	0	0	0	0	0	0	0	0	0	0	0	0	0	0	0	0	0	0	0	0	0	0	0	0	0	0	0	0	0	0	0	0	0	0	0	0	0
M02149_33_000000000-AY8WC_1_1101_12226_9719	OTU002	OTU0002	OTU0121	618	TAC-GTAGGGTGCAA-GCGTTAATCGGAATCACTGGGCGTAAAGGGT-GCGCA-GGC-GGC-CTG-C-CAAGTCTG-A-TG-TGA-AA-GCCCTGGGCT-C-AA-C-CTG-G-G-A-AC-G-G--CA-T-TG-GAAACTGG-TG--G-G-C-T-G-G-AGT-A-C-GGTAGAGGG-TGG-TGGAATT-CCTGGT-GTAGCAGTGAAATGCGTAGAGATCA-GGAGG-AACATCCGT--GGC-GAA-GG-CGGCC-AC-CTG-G-ACC-A-G-T-A-CTGACGCTGA-GGC-A-CGA-AA-GCG-TG-GGG-AGC-AAA-CAGG	Bacteria(100);Proteobacteria(99);Gammaproteobacteria(90);Xanthomonadales(82);Xanthomonadaceae(82);Xanthomonadaceae_unclassified(82);	0	0	0	0	0	0	0	0	0	0	0	0	0	0	0	0	0	0	0	0	0	0	0	0	0	0	0	0	0	0	0	0	0	0	0	0	0	0	0	0	0	0	0	0	0	0	0	0	0	0	0	0	0	0	0	0	0	0	0	0	0	0	0	0	0	0	0	0	0	0	0	0	0	0	0	0	0	0	0	0	0	7	0	1	7	5	7	3	0	0	0	0	0	2	0	1	0	2	5	4	0	0	0	0	1	0	2	1	1	2	5	2	2	5	0	0	0	0	0	0	0	0	0	0	0	0	0	0	0	0	0	0	0	0	0	0	0	0	0	0	0	0	0	0	0	0	0	0	0	0	0	0	0	0	0	0	0	0	0	0	0	0	0	0	4	0	0	0	0	1	0	2	0	0	0	2	0	0	8	0	1	2	3	10	0	0	0	0	0	0	0	0	0	0	0	0	0	0	0	0	0	0	0	0	0	0	0	0	0	0	0	0	0	0	0	0	0	0	0	3	0	2	0	1	0	1	3	0	1	1	0	0	3	0	0	0	1	1	0	1	0	1	2	2	1	1	0	2	3	2	5	5	0	0	0	0	0	0	0	0	0	0	0	0	0	0	0	0	0	0	0	0	0	0	3	0	1	1	0	0	0	0	0	0	3	0	1	0	0	0	3	2	6	0	0	0	2	0	2	1	0	0	0	0	0	0	0	0	0	0	0	0	2	5	1	13	4	6	3	2	3	5	10	13	6	1	4	0	3	4	12	4	5	3	0	0	0	0	0	0	0	21	1	2	3	5	0	2	1	12	1	2	3
M02149_33_000000000-AY8WC_1_1101_19317_14226	OTU002	OTU0002	OTU0121	620	TAC-GTAGGGTGCGA-GCGTTAATCGGAATCACTGGGCGTAAAGGGT-GCGCA-GGC-GGC-CTG-C-CAAGTCTG-A-TG-TGA-AA-GCCCTGGGCT-C-AA-C-CTG-G-G-A-AC-G-G--CA-T-TG-GAAACTGG-TG--G-G-C-T-G-G-AGT-A-C-GGTAGAGGG-TGG-TGGAATT-CCTGGT-GTAGCAGTGAAATGCGTAGAGATCA-GGAGG-AACATCCGT--GGC-GAA-GG-CGGCC-AC-CTG-G-ACC-A-G-T-A-CTGACGCTGA-GGC-A-CGA-AA-GCG-TG-GGG-AGC-AAA-CAGG	Bacteria(100);Proteobacteria(100);Gammaproteobacteria(85);Gammaproteobacteria_unclassified(85);Gammaproteobacteria_unclassified(85);Gammaproteobacteria_unclassified(85);	0	0	0	0	0	0	0	0	0	0	0	0	0	0	0	0	0	0	0	0	0	0	0	0	0	0	0	0	0	0	0	0	0	0	0	0	0	0	0	0	0	0	0	0	0	0	0	0	0	0	0	0	0	0	0	0	0	0	0	0	0	0	0	0	0	0	0	0	0	0	0	0	0	0	0	0	0	0	0	0	0	1	0	0	0	0	0	4	0	0	0	0	0	0	0	1	0	0	0	0	0	0	0	0	0	0	0	0	2	0	0	0	0	0	0	0	0	0	0	0	0	0	0	0	0	0	0	0	0	0	0	0	0	0	0	0	0	0	0	0	0	0	0	0	0	0	0	0	0	0	0	0	0	0	0	0	0	0	1	0	0	0	0	0	3	1	2	0	11	3	0	0	0	0	0	0	0	0	6	0	0	1	2	0	3	0	1	0	0	0	0	0	0	0	0	0	0	0	0	0	0	0	0	0	0	0	0	0	0	0	0	0	0	0	0	0	0	0	0	11	10	3	4	9	1	5	5	3	11	2	0	2	1	5	1	0	2	3	11	4	4	13	3	11	8	5	6	6	5	11	12	25	0	0	0	0	0	0	0	0	0	0	0	0	0	0	0	0	0	0	0	0	0	0	5	5	6	10	3	1	2	1	0	2	0	0	1	0	0	2	2	0	0	5	1	8	6	4	2	0	1	6	2	0	0	0	0	0	0	0	0	0	7	6	4	20	6	2	9	3	5	2	21	15	18	17	8	5	12	2	3	5	19	10	0	0	0	0	0	0	0	17	0	8	10	19	10	6	3	48	6	7	2
M02149_33_000000000-AY8WC_1_1101_21316_11312	OTU002	OTU0002	OTU0121	621	TAC-GTAGGGTGCGA-GCGTTACTCGGAATCACTGGGCGTAAAGGGT-GCGCA-GGC-GGC-CTG-C-CAAGTCTG-A-TG-TGA-AA-GCCCTGGGCT-C-AA-C-CTG-G-G-A-AC-G-G--CA-T-TG-GAAACTGG-TG--G-G-C-T-G-G-AGT-A-C-GGTAGAGGG-TGG-TGGAATT-CCTGGT-GTAGCAGTGAAATGCGTAGAGATCA-GGAGG-AACATCCGT--GGC-GAA-GG-CGGCC-AC-CTG-G-ACC-A-G-T-A-CTGACGCTGA-GGC-A-CGA-AA-GCG-TG-GGG-AGC-AAA-CAGG	Bacteria(100);Proteobacteria(99);Gammaproteobacteria(93);Xanthomonadales(86);Xanthomonadaceae(86);Xanthomonadaceae_unclassified(86);	0	0	0	0	0	0	0	0	0	0	0	0	0	0	0	0	0	0	0	0	0	0	0	0	0	0	0	0	0	0	0	0	0	0	0	0	0	0	0	0	0	0	0	0	0	0	0	0	0	0	0	0	0	0	0	0	0	0	0	0	0	0	0	0	0	0	0	0	0	0	0	0	0	0	0	0	0	0	0	0	0	0	0	0	0	2	1	5	0	0	0	0	2	0	0	1	0	1	3	0	0	0	0	0	0	0	2	0	0	3	0	2	0	0	0	0	0	0	0	0	0	0	0	0	0	0	0	0	0	0	0	0	0	0	0	0	1	0	0	0	0	0	0	0	0	0	0	0	0	0	0	0	0	0	0	0	0	0	1	0	0	0	0	4	10	2	4	1	3	0	5	7	1	3	1	1	0	1	5	0	6	10	3	9	0	3	0	0	0	0	0	0	0	0	0	0	0	0	0	0	0	0	0	0	0	0	0	0	0	0	0	0	0	0	0	0	0	0	0	4	5	3	7	1	0	4	1	4	3	3	5	2	1	4	0	9	1	2	5	4	3	15	4	5	6	5	3	2	4	6	8	7	0	0	0	0	0	0	0	0	0	0	0	0	0	0	0	0	0	0	0	0	0	0	2	2	4	6	4	3	0	3	0	1	1	0	3	0	0	5	4	5	1	0	0	2	4	5	3	0	0	6	2	0	0	0	0	0	0	0	0	0	6	9	2	24	16	5	5	3	10	8	16	9	23	4	2	3	12	3	6	14	3	11	0	0	0	0	0	0	0	22	2	6	15	6	22	5	6	55	8	2	6
M02149_33_000000000-AY8WC_1_1101_10680_2678	OTU002	OTU0002	OTU0001	622	TAC-GAAGGGTGCGA-GCGTTACTCGGAATCACTGGGCGTAAAGGGT-GCGCA-GGC-GGC-CTG-C-CAAGTCTG-A-TG-TGA-AA-GCCCTGGGCT-C-AA-C-CTG-G-G-A-AC-G-G--CA-T-TG-GAAACTGG-TG--G-G-C-T-G-G-AGT-A-C-GGTAGAGGG-TGG-TGGAATT-CCTGGT-GTAGCAGTGAAATGCGTAGAGATCA-GGAGG-AACATCCGT--GGC-GAA-GG-CGGCC-AC-CTG-G-ACC-A-G-T-A-CTGACGCTGA-GGC-A-CGA-AA-GCG-TG-GGG-AGC-AAA-CAGG	Bacteria(100);Proteobacteria(99);Gammaproteobacteria(94);Xanthomonadales(92);Xanthomonadaceae(92);Xanthomonadaceae_unclassified(92);	0	0	0	0	0	0	0	0	0	0	0	0	0	0	0	0	0	0	0	0	0	0	0	0	0	0	0	0	0	0	0	0	0	0	0	0	0	0	0	0	0	0	0	0	0	0	0	0	0	0	0	0	0	0	0	0	0	0	0	0	0	0	0	0	0	0	0	0	0	0	0	0	0	0	0	0	0	0	0	0	0	8	3	0	5	5	7	13	0	0	6	0	2	5	4	2	0	1	4	1	0	0	0	0	0	0	3	4	5	10	5	10	2	5	0	0	0	0	0	0	0	0	0	0	0	0	0	0	0	0	0	0	0	0	4	2	0	0	0	0	0	0	0	0	0	0	0	0	0	0	0	0	0	0	0	0	0	0	1	0	0	0	0	1	17	3	1	3	16	0	3	8	1	2	0	6	0	0	10	1	6	9	9	5	1	2	0	0	0	0	0	0	0	0	0	0	0	0	0	0	0	0	0	0	0	0	0	0	0	0	0	0	0	0	0	0	0	0	0	2	17	5	6	7	2	4	1	1	5	4	0	0	5	11	1	4	3	7	6	4	1	16	5	1	10	5	7	8	15	3	8	12	0	0	0	0	0	0	0	0	0	0	1	1	0	0	0	0	0	0	0	0	0	0	3	9	5	3	1	2	2	1	0	0	3	1	3	0	0	0	4	2	1	2	2	7	4	3	0	1	1	2	4	0	0	1	0	0	0	0	0	0	5	4	10	9	18	4	13	8	7	6	20	2	20	4	6	4	17	7	2	7	7	1	0	0	0	0	0	0	0	14	2	11	11	8	14	5	3	109	13	3	13
M02149_33_000000000-AY8WC_1_1101_21797_3137	OTU002	OTU0002	OTU0001	623	TAC-GTAGGGTGCAA-GCGTTACTCGGAATCACTGGGCGTAAAGGGT-GCGCA-GGC-GGC-CTG-C-CAAGTCTG-A-TG-TGA-AA-GCCCTGGGCT-C-AA-C-CTG-G-G-A-AC-G-G--CA-T-TG-GAAACTGG-TG--G-G-C-T-G-G-AGT-A-C-GGTAGAGGG-TGG-TGGAATT-CCTGGT-GTAGCAGTGAAATGCGTAGAGATCA-GGAGG-AACATCCGT--GGC-GAA-GG-CGGCC-AC-CTG-G-ACC-A-G-T-A-CTGACGCTGA-GGC-A-CGA-AA-GCG-TG-GGG-AGC-AAA-CAGG	Bacteria(100);Proteobacteria(100);Gammaproteobacteria(92);Xanthomonadales(90);Xanthomonadaceae(90);Xanthomonadaceae_unclassified(90);	0	0	0	0	0	0	0	0	0	0	0	0	0	0	0	0	0	0	0	0	0	0	0	0	0	0	0	0	0	0	0	0	0	0	0	0	0	0	0	0	0	0	0	0	0	0	0	0	0	0	0	0	0	0	0	0	0	0	0	0	0	0	0	0	0	0	0	0	0	0	0	0	0	0	0	0	0	0	0	0	0	42	6	6	36	41	39	40	0	0	22	5	5	26	10	8	5	6	55	16	0	0	0	0	5	0	38	18	13	58	10	33	20	22	0	0	0	0	0	0	0	0	0	0	0	0	0	0	0	0	0	0	0	1	1	4	2	1	0	0	0	0	0	0	0	0	0	0	0	0	0	0	0	0	0	0	0	2	7	0	0	1	0	28	75	10	14	14	60	5	1	21	4	10	10	17	2	4	109	5	48	75	31	71	3	7	4	0	0	0	0	0	0	0	0	0	0	0	0	0	0	0	0	0	0	0	0	0	0	0	0	0	0	0	1	0	0	0	0	13	21	4	9	22	2	10	6	3	17	21	0	3	15	18	3	12	10	13	21	17	8	19	5	13	12	23	2	14	19	24	23	37	0	0	0	0	0	0	0	0	0	0	0	1	0	0	0	0	0	0	0	0	0	0	9	12	18	15	1	10	6	1	2	0	2	0	11	0	0	0	14	6	4	3	0	6	15	15	18	1	15	12	2	0	0	0	0	0	0	0	0	0	13	32	16	69	66	21	27	26	33	20	30	35	55	20	14	6	39	10	5	30	34	16	0	0	0	0	0	1	0	71	0	18	27	23	18	10	9	161	19	14	14
M02149_33_000000000-AY8WC_1_1101_18344_1841	OTU002	OTU0002	OTU0001	871	TAC-GAAGGGTGCAA-GCGTTACTCGGAATCACTGGGCGTAAAGGGT-GCGCA-GGC-GGC-CTG-C-CAAGTCTG-A-TG-TGA-AA-GCCCTGGGCT-C-AA-C-CTG-G-G-A-AC-G-G--CA-T-TG-GAAACTGG-TG--G-G-C-T-G-G-AGT-A-C-GGTAGAGGG-TGG-TGGAATT-CCTGGT-GTAGCAGTGAAATGCGTAGAGATCA-GGAGG-AACATCCGT--GGC-GAA-GG-CGGCC-AC-CTG-G-ACC-A-G-T-A-CTGACGCTGA-GGC-A-CGA-AA-GCG-TG-GGG-AGC-AAA-CAGG	Bacteria(100);Proteobacteria(99);Gammaproteobacteria(97);Xanthomonadales(95);Xanthomonadaceae(95);Xanthomonadaceae_unclassified(95);	0	0	0	0	0	1	0	0	0	0	0	0	0	0	0	1	0	0	0	0	0	0	0	0	0	0	0	0	0	0	0	0	1	0	0	0	0	0	0	0	0	0	0	0	0	0	0	0	0	0	0	0	0	0	0	0	0	0	0	0	2	0	1	0	0	0	3	0	0	0	0	0	0	1	0	0	0	1	0	8	3	2371	252	233	2513	2225	2866	2582	24	0	1287	385	487	1715	679	586	486	604	2396	756	1	13	26	0	146	0	1753	763	671	2626	1306	2341	785	1956	0	0	0	0	0	3	0	1	0	0	1	0	0	0	0	1	0	180	0	26	141	104	93	43	21	102	12	0	1	0	0	0	0	0	0	0	0	0	0	0	0	1	0	193	430	12	7	25	9	1028	4437	1183	873	617	4258	324	434	1145	430	653	675	773	169	119	4107	216	2533	2827	2026	2791	197	479	389	0	0	0	0	0	0	0	1	0	0	0	1	1	0	0	0	0	1	0	0	0	0	54	0	1	9	10	17	0	0	0	0	3565	4966	2122	2389	2122	396	1782	1354	1009	1555	2404	602	1408	2078	3491	760	1869	1572	1529	2261	2220	1773	4136	2225	2922	2287	2416	1820	3588	4837	2808	3905	5252	67	0	0	2	15	4	0	9	15	0	37	321	5	0	5	0	0	1	0	0	1	1	2191	2314	1754	1379	882	535	416	275	252	194	299	478	1030	543	301	459	1290	990	735	677	286	1600	2253	1719	1527	210	1595	693	882	29	113	47	0	82	236	0	3	0	2717	2429	2386	4435	6040	2888	3969	3176	3803	3499	7070	3033	7905	3940	2589	2013	3582	1457	1745	3566	3784	1455	21	6	2	9	78	28	1	6284	379	2915	3767	4919	3685	1986	1208	28679	3144	1517	2939
M02149_33_000000000-AY8WC_1_1101_11867_2779	OTU002	OTU0002	OTU0001	871	TAC-GAAGAGTGCAA-GCGTTACTCGGAATCACTGGGCGTAAAGGGT-GCGCA-GGC-GGC-CTG-C-CAAGTCTG-A-TG-TGA-AA-GCCCTGGGCT-C-AA-C-CTG-G-G-A-AC-G-G--CA-T-TG-GAAACTGG-TG--G-G-C-T-G-G-AGT-A-C-GGTAGAGGG-TGG-TGGAATT-CCTGGT-GTAGCAGTGAAATGCGTAGAGATCA-GGAGG-AACATCCGT--GGC-GAA-GG-CGGCC-AC-CTG-G-ACC-A-G-T-A-CTGACGCTGA-GGC-A-CGA-AA-GCG-TG-GGG-AGC-AAA-CAGG	Bacteria(100);Proteobacteria(99);Gammaproteobacteria(99);Xanthomonadales(95);Xanthomonadaceae(95);Xanthomonadaceae_unclassified(95);	0	0	0	0	0	0	0	0	0	0	0	0	0	0	0	0	0	0	0	0	0	0	0	0	0	0	0	0	0	0	0	0	0	0	0	0	0	0	0	0	0	0	0	0	0	0	0	0	0	0	0	0	0	0	0	0	0	0	0	0	0	0	0	0	0	0	0	0	0	0	0	0	0	0	0	0	0	0	0	0	0	0	0	0	7	3	0	3	0	0	0	0	0	2	2	2	0	1	0	0	0	0	0	0	0	0	2	2	1	0	0	1	0	3	0	0	0	0	0	0	0	0	0	0	0	0	0	0	0	0	0	1	0	0	0	0	0	0	0	0	0	0	0	0	0	0	0	0	0	0	0	0	0	0	0	0	0	0	1	0	0	0	0	3	5	1	0	1	0	0	0	1	0	0	2	1	0	0	3	0	2	2	0	0	2	3	0	0	0	0	0	0	0	0	0	0	0	0	0	0	0	0	0	0	0	0	0	0	0	0	0	0	0	0	0	0	0	0	0	2	6	2	1	0	0	0	1	0	2	1	0	1	0	0	0	4	0	1	3	0	0	2	0	4	0	1	0	1	2	3	0	1	0	0	0	0	0	0	0	0	0	0	0	1	0	0	0	0	0	0	0	0	0	0	0	2	0	1	0	0	0	0	0	1	0	0	0	0	0	0	0	0	0	2	0	1	2	1	1	0	0	0	1	0	0	0	0	0	0	0	0	0	1	1	2	7	8	1	3	3	2	7	7	1	10	2	0	1	8	1	3	1	4	1	0	0	0	0	1	1	0	7	0	1	3	2	1	1	0	467	0	3	2
M02149_33_000000000-AY8WC_1_1101_11978_3486	OTU002	OTU0002	OTU0001	871	TAC-GAAGGGTGCAA-GCGTTACTCGGAATCACTGGGCGTAAAGGGT-GCGCA-GGC-GGC-CTG-C-CAAGTCTG-A-TG-TGA-AA-GCCCTGGGCT-C-AA-C-CTG-G-G-A-AC-G-G--CA-T-TG-GAAACTGG-TG--G-G-C-T-G-G-AGT-A-C-GGTAGAGGG-TGG-TGGAATT-CCTGGT-GTAGCAGTGAAATGCGTAGAGATCA-GGAGG-AACATCAGT--GGC-GAA-GG-CGGCC-AC-CTG-G-ACC-A-G-T-A-CTGACGCTGA-GGC-A-CGA-AA-GCG-TG-GGG-AGC-AAA-CAGG	Bacteria(100);Proteobacteria(99);Gammaproteobacteria(94);Xanthomonadales(93);Xanthomonadaceae(93);Xanthomonadaceae_unclassified(93);	0	0	0	0	0	0	0	0	0	0	0	0	0	0	0	0	0	0	0	0	0	0	0	0	0	0	0	0	0	0	0	0	0	0	0	0	0	0	0	0	0	0	0	0	0	0	0	0	0	0	0	0	0	0	0	0	0	0	0	0	0	0	0	0	0	0	0	0	0	0	0	0	0	0	0	0	0	0	0	0	0	12	1	2	13	10	24	13	0	0	6	2	2	3	7	6	4	5	11	6	0	0	0	0	1	0	11	3	1	12	7	14	7	15	0	0	0	0	0	0	0	0	0	0	0	0	0	0	0	0	0	3	0	0	1	1	0	0	0	0	0	0	0	0	0	0	0	0	0	0	0	0	0	0	0	0	0	2	6	0	0	0	0	7	24	4	2	5	16	0	5	5	4	5	4	4	2	1	24	1	13	20	15	22	0	5	1	0	0	0	0	0	0	0	0	0	0	0	0	0	0	0	0	0	0	0	0	0	0	0	0	0	0	0	0	0	0	0	0	3	4	3	6	0	0	1	0	5	0	4	0	1	2	3	0	1	1	0	0	0	3	6	2	3	4	2	1	3	8	6	6	4	0	0	0	0	0	0	0	0	0	0	0	1	0	0	0	0	0	0	0	0	0	0	1	3	1	2	2	1	3	0	0	1	0	0	0	2	1	1	1	1	0	0	0	2	7	0	1	3	2	1	2	1	0	0	0	0	0	0	0	0	3	2	6	6	7	3	0	3	5	4	8	4	6	10	2	3	8	0	2	7	5	1	0	0	0	0	1	0	0	5	1	6	22	5	2	2	0	340	4	2	24
M02149_33_000000000-AY8WC_1_1101_7991_4363	OTU002	OTU0002	OTU0001	871	TAC-GAAGGGTGCAA-GCGTTACTCGGAATCACTGGGCGTAAAGGGT-GCGCA-GGC-GGC-CTG-C-CAAGTCTG-A-TG-TGA-AA-GCCCTGGGCT-C-AA-C-CTG-G-G-A-AC-G-G--CA-T-TG-GAAACTGG-TG--G-G-C-T-G-G-AGT-A-C-GGTAGAGGG-TGG-TGGAATT-CCTGGT-GTAGCGGTGAAATGCGTAGAGATCA-GGAGG-AACATCCGT--GGC-GAA-GG-CGGCC-AC-CTG-G-ACC-A-G-T-A-CTGACGCTGA-GGC-A-CGA-AA-GCG-TG-GGG-AGC-AAA-CAGG	Bacteria(100);Proteobacteria(98);Gammaproteobacteria(96);Xanthomonadales(90);Xanthomonadaceae(90);Xanthomonadaceae_unclassified(90);	0	0	0	0	0	0	0	0	0	0	0	0	0	0	0	0	0	0	0	0	0	0	0	0	0	0	0	0	0	0	0	1	0	0	0	0	0	0	0	0	0	0	0	0	0	0	0	0	0	0	0	0	0	0	0	0	0	0	0	0	0	0	0	0	0	0	0	0	0	0	0	0	0	0	0	0	0	0	0	0	0	10	0	0	6	10	14	6	0	0	4	3	5	8	7	1	1	6	11	4	0	0	3	0	1	0	9	1	5	14	11	11	3	9	0	0	0	0	0	0	0	0	0	0	0	0	0	0	0	0	0	0	0	0	0	0	1	0	1	0	0	0	0	0	0	0	0	0	0	0	0	0	0	0	0	0	0	0	3	0	0	0	0	6	17	3	2	3	17	0	5	2	2	1	0	0	2	1	27	2	9	14	8	17	1	1	5	0	0	0	0	0	0	0	0	0	0	0	0	0	0	0	0	0	0	0	0	0	0	0	0	0	0	0	0	0	0	0	0	8	15	5	3	4	3	5	7	5	9	10	5	6	10	8	4	4	6	5	6	4	3	16	7	8	4	8	2	5	9	9	12	6	0	0	0	0	0	0	0	0	0	0	1	11	0	0	0	0	0	0	0	0	0	0	8	12	2	1	2	5	3	0	0	2	1	3	2	0	1	2	4	6	3	3	0	7	4	3	9	0	3	3	2	0	1	2	0	0	1	0	0	0	4	4	2	12	27	9	17	8	11	19	21	8	15	7	7	7	10	1	2	6	9	1	0	0	0	0	0	0	0	17	0	8	19	16	8	7	1	129	7	8	29
M02149_33_000000000-AY8WC_1_1101_23072_4306	OTU002	OTU0002	OTU0001	871	TAC-GAAGGGTGCAA-GCGTTACTCGGAATCACTGGGCGTAAAGGGT-GCGCA-GGC-GGC-CTG-C-CAAGTCTG-A-TG-TGA-AA-GCCCTGGGCT-C-AA-C-CTG-G-G-A-AC-G-G--CA-T-TG-GAAACTGG-TG--G-G-C-T-G-G-AGT-A-C-GGTAGAGGG-TGG-TGGAATT-CCTGGT-GTAGCAGTGAAATGCGTAGAGATCA-GGAGG-AACACCCGT--GGC-GAA-GG-CGGCC-AC-CTG-G-ACC-A-G-T-A-CTGACGCTGA-GGC-A-CGA-AA-GCG-TG-GGG-AGC-AAA-CAGG	Bacteria(100);Proteobacteria(100);Gammaproteobacteria(98);Xanthomonadales(96);Xanthomonadaceae(96);Xanthomonadaceae_unclassified(96);	0	0	0	0	0	0	0	0	0	0	0	0	0	0	0	0	0	0	0	0	0	0	0	0	0	0	0	0	0	0	0	0	0	0	0	0	0	0	0	0	0	0	0	0	0	0	0	0	0	0	0	0	0	0	0	0	0	0	0	0	0	0	0	0	0	0	0	0	0	0	0	0	0	0	0	0	0	0	0	0	0	9	0	2	5	8	5	5	0	0	1	0	5	4	1	2	3	1	10	4	0	0	0	0	0	0	5	2	1	4	2	4	1	2	0	0	0	0	0	0	0	0	0	0	0	0	0	0	0	0	0	0	0	0	0	0	0	0	0	0	0	0	0	0	0	0	0	0	0	0	0	0	0	0	0	0	0	0	2	0	0	1	0	4	5	2	1	5	4	0	0	9	0	1	4	0	2	0	13	0	13	6	5	5	0	1	6	0	0	0	0	0	0	0	0	0	0	0	0	0	0	0	0	0	0	0	0	0	0	0	0	0	0	0	0	0	0	0	0	10	11	13	9	6	0	3	9	3	2	2	0	2	9	12	5	11	4	7	13	8	10	16	8	7	7	8	5	21	22	13	23	12	0	0	0	0	0	0	0	0	0	0	0	2	0	0	0	0	0	0	0	0	0	0	5	15	8	2	4	2	1	0	2	2	1	0	5	6	1	1	7	2	5	1	1	3	15	2	6	0	10	4	6	0	0	1	0	0	0	0	0	0	12	5	10	14	29	17	14	15	11	22	31	12	19	12	11	4	16	6	6	16	18	12	1	0	0	1	0	0	0	21	2	10	13	20	13	8	10	133	13	1	13
M02149_33_000000000-AY8WC_1_1101_13222_6649	OTU002	OTU0002	OTU0001	871	TAC-GAAGGGTGCAA-GCGTTACTCGGAATCACTGGGCGTAAAGGGT-GCGCA-GGC-GGC-CTG-C-CAAGTCTG-A-TG-TGA-AA-GCCCTGGGCT-C-AA-C-CTG-G-G-A-AC-G-G--CA-T-TG-GAAACTGG-TG--G-G-C-T-G-G-AGT-A-C-GGTAGAGGG-TGG-TGGAATT-CCTGGT-GTAGCAGTGAAATGCGTAGAGATCA-GGAGG-AACATCCGT--GGC-GAA-GG-CGGCC-AC-CTG-G-ACC-A-G-T-A-CTGACGCTGA-GGC-A-CGA-AA-GCG-TG-GGG-AGC-GAA-CAGG	Bacteria(100);Proteobacteria(99);Gammaproteobacteria(97);Xanthomonadales(94);Xanthomonadaceae(94);Xanthomonadaceae_unclassified(94);	0	0	0	0	0	0	0	0	0	0	0	0	0	0	0	0	0	0	0	0	0	0	0	0	0	0	0	0	0	0	0	0	0	0	0	0	0	0	0	0	0	0	0	0	0	0	0	0	0	0	0	0	0	0	0	0	0	0	0	0	0	0	0	0	0	0	0	0	0	0	0	0	0	0	0	0	0	0	0	0	0	6	0	2	17	10	6	9	0	0	4	2	1	7	2	2	0	1	21	10	0	0	0	0	0	0	8	2	2	8	6	9	0	11	0	0	0	0	0	0	0	0	0	0	0	0	0	0	0	0	0	1	0	0	0	0	5	0	0	1	1	0	0	0	0	0	0	0	0	0	0	0	0	0	0	0	0	0	2	0	0	0	0	0	12	3	0	2	25	0	0	9	0	1	4	4	0	1	15	0	6	11	11	12	0	2	1	0	0	0	0	0	0	0	0	0	0	0	0	0	0	0	0	0	0	0	0	0	0	0	0	0	0	0	1	0	0	0	0	13	3	5	12	5	0	4	4	1	10	12	2	2	8	10	2	11	9	3	11	15	2	14	5	8	22	12	2	6	16	6	10	25	0	0	0	0	0	0	0	0	0	0	0	0	0	0	0	0	0	0	0	0	0	0	6	7	12	6	4	1	0	1	1	0	0	0	0	0	1	1	5	2	2	1	3	3	7	7	5	4	10	2	0	0	0	0	0	0	0	0	0	0	12	18	5	21	31	16	12	11	18	6	20	11	27	12	4	7	13	4	7	19	10	10	0	0	0	0	1	0	0	24	2	7	10	8	11	6	6	65	15	3	13
M02149_33_000000000-AY8WC_1_1101_19389_4471	OTU002	OTU0002	OTU0001	871	TAC-GAAGGGTGCAA-GCGTTACTCGGAATCACTGGGCGTAAAGGGC-GCGCA-GGC-GGC-CTG-C-CAAGTCTG-A-TG-TGA-AA-GCCCTGGGCT-C-AA-C-CTG-G-G-A-AC-G-G--CA-T-TG-GAAACTGG-TG--G-G-C-T-G-G-AGT-A-C-GGTAGAGGG-TGG-TGGAATT-CCTGGT-GTAGCAGTGAAATGCGTAGAGATCA-GGAGG-AACATCCGT--GGC-GAA-GG-CGGCC-AC-CTG-G-ACC-A-G-T-A-CTGACGCTGA-GGC-A-CGA-AA-GCG-TG-GGG-AGC-AAA-CAGG	Bacteria(100);Proteobacteria(100);Gammaproteobacteria(100);Xanthomonadales(100);Xanthomonadaceae(100);Xanthomonadaceae_unclassified(100);	0	0	0	0	0	0	0	0	0	0	0	0	0	0	0	0	0	0	0	0	0	0	0	0	0	0	0	0	0	0	0	0	0	0	0	0	0	0	0	0	0	0	0	0	0	0	0	0	0	0	0	0	0	0	0	0	0	0	0	0	0	0	0	0	0	0	0	0	0	0	0	0	0	0	0	0	0	0	0	0	0	7	5	0	7	6	13	9	0	0	4	0	0	10	3	2	2	3	5	2	0	0	0	0	1	0	3	5	1	6	5	5	3	1	0	0	0	0	0	0	0	0	0	0	0	0	0	0	0	0	0	0	0	0	0	0	0	0	2	0	0	0	0	0	0	0	0	0	0	0	0	0	0	0	0	0	0	0	1	0	0	0	0	3	7	3	3	5	13	1	4	6	0	3	2	5	0	0	8	0	7	6	8	10	4	3	3	0	0	0	0	0	0	0	0	0	0	0	0	0	0	0	0	0	0	0	0	0	0	0	0	0	0	0	0	0	0	0	0	10	16	3	10	11	0	7	2	1	2	10	1	1	7	9	1	7	8	4	5	2	3	11	6	10	6	12	7	17	8	10	11	20	0	0	0	0	0	0	0	0	0	0	0	7	0	0	0	0	0	0	0	0	0	0	5	5	7	6	1	0	3	0	3	0	0	1	4	2	0	0	2	5	0	2	0	1	10	4	2	1	1	2	0	0	0	0	0	0	2	0	0	0	9	4	5	23	26	3	9	6	8	9	29	19	31	6	8	2	7	5	4	12	7	5	0	0	0	0	0	0	0	22	0	15	31	21	13	4	2	96	3	4	7
M02149_33_000000000-AY8WC_1_1101_5811_8672	OTU002	OTU0002	OTU0001	871	TAC-GAAGGGTGCAA-GCGTTACTCGGAATCACTGGGCGTAAAGGGT-GCGCA-GGC-GGC-CTG-C-CAAGTCTG-A-TG-TGA-AG-GCCCTGGGCT-C-AA-C-CTG-G-G-A-AC-G-G--CA-T-TG-GAAACTGG-TG--G-G-C-T-G-G-AGT-A-C-GGTAGAGGG-TGG-TGGAATT-CCTGGT-GTAGCAGTGAAATGCGTAGAGATCA-GGAGG-AACATCCGT--GGC-GAA-GG-CGGCC-AC-CTG-G-ACC-A-G-T-A-CTGACGCTGA-GGC-A-CGA-AA-GCG-TG-GGG-AGC-AAA-CAGG	Bacteria(100);Proteobacteria(99);Gammaproteobacteria(98);Xanthomonadales(91);Xanthomonadaceae(91);Xanthomonadaceae_unclassified(91);	0	0	0	0	0	0	0	0	0	0	0	0	0	0	0	0	0	0	0	0	0	0	0	0	0	0	0	0	0	0	0	0	0	0	0	0	0	0	0	0	0	0	0	0	0	0	0	0	0	0	0	0	0	0	0	0	0	0	0	0	0	0	0	0	0	0	0	0	0	0	0	0	0	0	0	0	0	0	0	0	0	11	0	1	11	12	16	4	0	0	4	1	6	7	4	1	2	2	8	1	0	0	0	0	0	0	3	8	2	13	12	9	1	12	0	0	0	0	0	0	0	0	0	0	0	0	0	0	0	0	0	0	0	0	0	0	0	0	0	1	1	0	0	0	0	0	0	0	0	0	0	0	0	0	0	0	0	0	1	2	0	0	0	1	15	5	2	1	11	3	0	4	1	4	1	2	2	0	14	1	7	6	10	6	0	1	2	0	0	0	0	0	0	0	0	0	0	0	0	0	0	0	0	0	0	0	0	0	0	0	0	0	0	0	0	0	0	0	0	4	19	4	11	5	0	6	4	2	5	11	2	3	7	11	0	1	0	1	2	10	3	8	3	3	3	11	5	4	6	9	14	17	0	0	0	0	0	0	0	0	0	0	0	3	0	0	0	0	0	0	0	0	0	0	2	6	4	5	3	2	1	1	0	2	0	0	1	1	2	2	4	5	3	1	0	1	11	3	1	2	4	2	1	0	0	0	0	0	0	0	0	0	9	9	9	10	19	4	12	1	12	21	24	6	21	11	6	6	7	1	2	6	7	1	0	0	0	0	0	0	0	16	1	7	18	5	9	3	3	80	6	4	6
M02149_33_000000000-AY8WC_1_1101_5434_6869	OTU002	OTU0002	OTU0001	871	TAC-GAAGGGTGCAA-GCGTTACTCGGAGTCACTGGGCGTAAAGGGT-GCGCA-GGC-GGC-CTG-C-CAAGTCTG-A-TG-TGA-AA-GCCCTGGGCT-C-AA-C-CTG-G-G-A-AC-G-G--CA-T-TG-GAAACTGG-TG--G-G-C-T-G-G-AGT-A-C-GGTAGAGGG-TGG-TGGAATT-CCTGGT-GTAGCAGTGAAATGCGTAGAGATCA-GGAGG-AACATCCGT--GGC-GAA-GG-CGGCC-AC-CTG-G-ACC-A-G-T-A-CTGACGCTGA-GGC-A-CGA-AA-GCG-TG-GGG-AGC-AAA-CAGG	Bacteria(100);Proteobacteria(100);Gammaproteobacteria(98);Xanthomonadales(97);Xanthomonadaceae(97);Xanthomonadaceae_unclassified(97);	0	0	0	0	0	0	0	0	0	0	0	0	0	0	0	0	0	0	0	0	0	0	0	0	0	0	0	0	0	0	0	0	0	0	0	0	0	0	0	0	0	0	0	0	0	0	0	0	0	0	0	0	0	0	0	0	0	0	0	0	0	0	0	0	0	0	0	0	0	0	0	0	0	0	0	0	0	0	0	0	0	4	1	0	8	9	7	12	0	0	1	2	4	8	1	7	3	6	9	8	0	0	1	0	0	0	9	0	3	6	2	10	0	2	0	0	0	0	0	0	0	0	0	0	0	0	0	0	0	0	0	0	0	0	0	0	0	0	0	1	0	0	0	0	0	0	0	0	0	0	0	0	0	0	0	0	0	3	2	0	0	0	0	5	18	4	3	0	15	1	1	2	3	0	2	1	0	0	13	1	10	4	7	15	1	1	0	0	0	0	0	0	0	0	0	0	0	0	0	0	0	0	0	0	0	0	0	0	0	0	0	0	0	0	0	0	0	0	0	0	7	6	9	4	0	3	2	1	7	7	0	6	3	3	1	2	2	3	6	5	6	18	9	5	7	4	2	6	8	5	7	10	0	0	0	0	0	0	0	0	0	0	0	0	0	0	0	0	0	0	0	0	0	0	6	5	1	0	3	0	0	0	2	0	1	1	4	1	0	0	5	0	2	1	1	2	8	2	1	0	6	5	5	0	0	0	0	0	0	0	0	0	6	8	2	13	16	5	8	5	14	9	20	8	23	7	2	7	3	4	5	7	11	3	0	0	0	0	0	0	0	10	0	8	11	14	6	7	3	87	5	1	6
M02149_33_000000000-AY8WC_1_1101_11398_2674	OTU002	OTU0002	OTU0001	871	TAC-GAAGGGTGCAA-GCGTTACTCGGAATCACTGGGCGTAAAGGGT-GCGCA-GGC-GGC-CTG-C-CAAGTCTG-A-TG-TGA-AA-GCCCTGGGCT-C-AA-C-CTG-G-G-A-AC-G-G--CA-T-TG-GAAACTGG-TG--G-G-C-T-G-G-AGT-A-C-GGTAGAGGG-TGG-TGGAATT-CCTGGT-GTAGCAGTGAAATGCGTAGAGATCA-GGAGG-AGCATCCGT--GGC-GAA-GG-CGGCC-AC-CTG-G-ACC-A-G-T-A-CTGACGCTGA-GGC-A-CGA-AA-GCG-TG-GGG-AGC-AAA-CAGG	Bacteria(100);Proteobacteria(100);Gammaproteobacteria(97);Xanthomonadales(95);Xanthomonadaceae(95);Xanthomonadaceae_unclassified(95);	0	0	0	0	0	0	0	0	0	0	0	0	0	0	0	0	0	0	0	0	0	0	0	0	0	0	0	0	0	0	0	0	0	0	0	0	0	0	0	0	0	0	0	0	0	0	0	0	0	0	0	0	0	0	0	0	0	0	0	0	0	0	0	0	0	0	0	0	0	0	0	0	0	0	0	0	0	0	0	0	0	11	1	2	18	11	18	15	0	0	4	0	1	8	5	1	1	4	8	1	0	0	0	0	0	0	10	0	4	6	9	8	7	6	0	0	0	0	0	0	0	0	0	0	0	0	0	0	0	0	0	2	0	0	0	0	0	0	0	0	0	0	0	0	0	0	0	0	0	0	0	0	0	0	0	0	0	0	2	0	0	0	0	3	14	1	3	1	13	0	3	5	5	6	2	0	0	1	6	0	11	13	2	11	0	3	0	0	0	0	0	0	0	0	0	0	0	0	0	0	0	0	0	0	0	0	0	0	0	0	0	0	0	0	0	0	0	0	0	13	8	10	3	2	3	5	5	3	0	6	2	7	2	6	0	1	2	10	8	3	2	10	4	4	4	4	5	5	1	7	6	15	0	0	0	0	0	0	0	0	0	0	0	1	0	0	0	0	0	0	0	0	0	0	3	4	3	1	0	1	0	0	0	0	0	0	0	2	2	1	3	2	3	3	0	4	1	5	0	0	7	1	4	0	0	0	0	0	0	0	0	0	6	4	4	12	8	6	5	4	7	8	22	7	16	7	5	6	6	5	7	7	5	3	0	0	0	0	1	0	0	16	0	9	9	20	13	6	1	62	4	1	13
M02149_33_000000000-AY8WC_1_1101_15176_6495	OTU002	OTU0002	OTU0001	871	TAC-GAAGGGTGCAA-GCGTTACTCGGAATCACTGGGCGTAAAGGGT-GCGCA-GGC-GGC-CTG-C-CAAGTCTG-A-TG-TGA-GA-GCCCTGGGCT-C-AA-C-CTG-G-G-A-AC-G-G--CA-T-TG-GAAACTGG-TG--G-G-C-T-G-G-AGT-A-C-GGTAGAGGG-TGG-TGGAATT-CCTGGT-GTAGCAGTGAAATGCGTAGAGATCA-GGAGG-AACATCCGT--GGC-GAA-GG-CGGCC-AC-CTG-G-ACC-A-G-T-A-CTGACGCTGA-GGC-A-CGA-AA-GCG-TG-GGG-AGC-AAA-CAGG	Bacteria(100);Proteobacteria(100);Gammaproteobacteria(99);Xanthomonadales(97);Xanthomonadaceae(97);Xanthomonadaceae_unclassified(97);	0	0	0	0	0	0	0	0	0	0	0	0	0	0	0	0	0	0	0	0	0	0	0	0	0	0	0	0	0	0	0	0	0	0	0	0	0	0	0	0	0	0	0	0	0	0	0	0	0	0	0	0	0	0	0	0	0	0	0	0	0	0	0	0	0	0	0	0	0	0	0	0	0	0	0	0	0	0	0	0	0	10	1	0	16	11	9	10	0	0	4	1	3	5	1	0	4	6	10	1	0	0	1	0	0	0	11	4	4	12	5	16	0	8	0	0	0	0	0	0	0	0	0	0	0	0	0	0	0	0	0	3	0	0	4	0	0	0	0	0	0	0	0	0	0	0	0	0	0	0	0	0	0	0	0	0	0	0	1	0	0	0	0	4	19	4	1	2	8	3	0	2	2	1	6	3	2	0	21	2	3	12	9	12	2	5	2	0	0	0	0	0	0	0	0	0	0	0	0	0	0	0	0	0	0	0	0	0	0	0	0	0	0	0	0	0	0	0	0	2	8	4	6	3	1	7	6	2	2	6	2	1	2	16	1	0	2	2	4	4	5	4	2	1	2	8	7	6	18	3	10	8	0	0	0	0	0	0	0	0	0	0	0	0	0	0	0	0	0	0	0	0	0	0	6	6	0	0	2	2	1	0	2	1	0	2	4	0	0	0	0	4	0	2	1	4	7	7	2	0	1	1	1	0	0	0	0	0	0	0	0	0	3	5	4	18	15	7	9	6	10	10	11	3	13	7	4	4	3	5	4	5	4	4	0	0	0	0	0	0	0	11	0	4	11	10	11	7	2	70	11	1	8
M02149_33_000000000-AY8WC_1_1101_17817_3928	OTU002	OTU0002	OTU0001	871	TAC-GAAGGGTGCAA-GCGTTACTCGGAATCACTGGGCGTAAAGGGT-GCGCA-GGC-GGC-CTG-C-CAAGTCTG-A-TG-TGA-AA-GCCCTGGGCT-C-AA-C-CTG-G-G-A-AC-G-G--CA-T-TG-GAAACTGG-TG--G-G-C-T-G-G-AGT-A-C-GGTAGAGGG-TGG-TGGAATT-CCTGGT-GTAGCAGTGAAATGCGTAGAGATCA-GGAGG-AACATCCGT--GGC-GAA-GG-CGGCC-AC-CTG-G-ACC-A-G-T-A-CTGACGCTGA-TGC-A-CGA-AA-GCG-TG-GGG-AGC-AAA-CAGG	Bacteria(100);Proteobacteria(100);Gammaproteobacteria(91);Xanthomonadales(89);Xanthomonadaceae(89);Xanthomonadaceae_unclassified(89);	0	0	0	0	0	0	0	0	0	0	0	0	0	0	0	0	0	0	0	0	0	0	0	0	0	0	0	0	0	0	0	0	0	0	0	0	0	0	0	0	0	0	0	0	0	0	0	0	0	0	0	0	0	0	0	0	0	0	0	0	0	0	0	0	0	0	0	0	0	0	0	0	0	0	0	0	0	0	0	0	0	3	0	0	5	3	3	3	0	0	0	1	2	2	0	1	0	3	1	2	0	0	0	0	0	0	2	1	1	2	2	2	0	0	0	0	0	0	0	0	0	0	0	0	0	0	0	0	0	0	0	0	0	0	0	0	0	0	0	0	0	0	0	0	0	0	0	0	0	0	0	0	0	0	0	0	0	0	0	0	0	0	0	1	7	2	1	1	7	1	1	2	1	1	0	1	0	0	7	0	2	5	4	4	0	0	2	0	0	0	0	0	0	0	0	0	0	0	0	0	0	0	0	0	0	0	0	0	0	0	0	0	0	0	0	0	0	0	0	13	7	1	3	9	1	2	5	3	7	11	3	2	3	9	2	9	8	2	6	6	5	16	5	8	11	8	1	11	14	5	7	9	1	0	0	0	0	0	0	0	0	0	0	1	0	0	0	0	0	0	0	0	0	0	9	6	4	1	4	2	0	0	1	1	0	0	3	0	0	1	3	6	1	3	0	2	5	5	7	0	2	3	0	0	0	2	0	0	2	0	0	0	7	12	7	13	18	5	8	5	5	17	12	14	14	12	8	2	9	5	5	13	8	8	0	0	0	0	0	0	0	28	4	4	9	13	9	6	2	83	9	4	13
M02149_33_000000000-AY8WC_1_1101_9063_3255	OTU002	OTU0002	OTU0001	871	TAC-GAAGGGTGCAA-GCGTTACTCGGAATCACTGGGCGTAAGGGGT-GCGCA-GGC-GGC-CTG-C-CAAGTCTG-A-TG-TGA-AA-GCCCTGGGCT-C-AA-C-CTG-G-G-A-AC-G-G--CA-T-TG-GAAACTGG-TG--G-G-C-T-G-G-AGT-A-C-GGTAGAGGG-TGG-TGGAATT-CCTGGT-GTAGCAGTGAAATGCGTAGAGATCA-GGAGG-AACATCCGT--GGC-GAA-GG-CGGCC-AC-CTG-G-ACC-A-G-T-A-CTGACGCTGA-GGC-A-CGA-AA-GCG-TG-GGG-AGC-AAA-CAGG	Bacteria(100);Proteobacteria(99);Gammaproteobacteria(97);Xanthomonadales(95);Xanthomonadaceae(95);Xanthomonadaceae_unclassified(95);	0	0	0	0	0	0	0	0	0	0	0	0	0	0	0	0	0	0	0	0	0	0	0	0	0	0	0	0	0	0	0	0	0	0	0	0	0	0	0	0	0	0	0	0	0	0	0	0	0	0	0	0	0	0	0	0	0	0	0	0	0	0	0	0	0	0	0	0	0	0	0	0	0	0	0	0	0	0	0	0	0	7	1	1	6	9	8	5	0	0	2	0	2	6	1	3	2	2	11	0	0	0	0	0	3	0	3	3	0	9	4	2	8	5	0	0	0	0	0	0	0	0	0	0	0	0	0	0	0	0	0	1	0	0	1	0	0	0	0	1	0	0	0	0	0	0	0	0	0	0	0	0	0	0	0	0	0	3	2	0	0	0	0	3	9	2	1	3	19	1	3	0	1	3	1	0	1	0	13	2	3	9	5	15	1	0	0	0	0	0	0	0	0	0	0	0	0	0	0	0	0	0	0	0	0	0	0	0	0	0	0	0	0	0	0	0	0	0	0	7	14	14	4	7	2	2	0	0	3	3	0	2	6	6	1	2	1	3	6	6	2	15	2	6	6	10	1	13	16	12	11	7	1	0	0	0	0	0	0	0	0	0	0	0	0	0	0	0	0	0	0	0	0	0	6	5	1	1	1	1	3	0	1	1	1	4	0	0	1	0	2	0	2	4	0	1	4	6	5	0	10	4	4	0	1	0	0	1	1	0	0	0	1	1	3	16	21	8	8	9	5	1	21	2	19	13	5	3	8	1	4	15	13	4	0	0	0	0	0	1	0	19	0	6	8	9	10	1	2	81	5	4	7
M02149_33_000000000-AY8WC_1_1101_15625_5424	OTU002	OTU0002	OTU0001	871	TAC-GAAGGGTGCAA-GCGTTACTCGGAATCACTGGGCGTAAAGGGT-GCGCA-GGC-GGC-CTG-C-CAAGTCTG-A-TG-TGG-AA-GCCCTGGGCT-C-AA-C-CTG-G-G-A-AC-G-G--CA-T-TG-GAAACTGG-TG--G-G-C-T-G-G-AGT-A-C-GGTAGAGGG-TGG-TGGAATT-CCTGGT-GTAGCAGTGAAATGCGTAGAGATCA-GGAGG-AACATCCGT--GGC-GAA-GG-CGGCC-AC-CTG-G-ACC-A-G-T-A-CTGACGCTGA-GGC-A-CGA-AA-GCG-TG-GGG-AGC-AAA-CAGG	Bacteria(100);Proteobacteria(100);Gammaproteobacteria(97);Xanthomonadales(95);Xanthomonadaceae(95);Xanthomonadaceae_unclassified(95);	0	0	0	0	0	0	0	0	0	0	0	0	0	0	0	0	0	0	0	0	0	0	0	0	0	0	0	0	0	0	0	0	0	0	0	0	0	0	0	0	0	0	0	0	0	0	0	0	0	0	0	0	0	0	0	0	0	0	0	0	0	0	0	0	0	0	0	0	0	0	0	0	0	0	0	0	0	0	0	0	0	11	0	1	8	9	5	19	0	0	7	4	1	5	2	2	0	3	12	7	0	0	0	0	0	0	6	3	3	13	6	10	0	12	0	0	0	0	0	0	0	0	0	0	0	0	0	0	0	0	0	0	0	0	0	1	0	0	0	0	0	0	0	0	0	0	0	0	0	0	0	0	0	0	0	0	0	0	0	0	0	0	0	0	7	4	0	1	13	0	0	3	2	0	5	1	0	0	18	1	9	1	11	13	0	1	1	0	0	0	0	0	0	0	0	0	0	0	0	0	0	0	0	0	0	0	0	0	0	0	0	0	0	0	0	0	0	0	0	4	14	6	7	3	1	2	1	2	4	3	0	1	3	12	3	8	2	3	4	5	3	9	0	4	4	5	4	0	15	6	7	10	0	0	0	0	0	0	0	0	0	0	0	0	0	0	0	0	0	0	0	0	0	0	8	8	2	2	0	3	0	0	1	2	0	0	5	1	2	1	2	3	3	0	0	0	4	1	1	1	1	6	2	0	1	0	0	0	0	0	0	0	10	3	2	5	11	4	8	12	10	5	10	7	17	6	5	4	22	6	5	7	11	6	0	0	0	0	0	0	0	10	0	3	11	6	9	3	2	79	4	6	9
M02149_33_000000000-AY8WC_1_1101_11646_2210	OTU002	OTU0002	OTU0001	871	TAC-GAAGGGTGCAA-GCGTTACTCGGAATCACTGGGCGTAAAGGGT-GCGCA-GGC-GGC-CTG-C-CAAGTCTG-A-TG-TGA-AA-GCCCTGGGCT-C-AA-C-CTG-G-G-A-AC-G-G--CA-T-TG-GAAACTGG-TG--G-G-C-T-G-G-AGT-A-C-GGTAGAGGG-TGG-TGGAATT-CCTGGT-GTAGCAGTGAAGTGCGTAGAGATCA-GGAGG-AACATCCGT--GGC-GAA-GG-CGGCC-AC-CTG-G-ACC-A-G-T-A-CTGACGCTGA-GGC-A-CGA-AA-GCG-TG-GGG-AGC-AAA-CAGG	Bacteria(100);Proteobacteria(99);Gammaproteobacteria(96);Xanthomonadales(94);Xanthomonadaceae(94);Xanthomonadaceae_unclassified(94);	0	0	0	0	0	0	0	0	0	0	0	0	0	0	0	0	0	0	0	0	0	0	0	0	0	0	0	0	0	0	0	0	0	0	0	0	0	0	0	0	0	0	0	0	0	0	0	0	0	0	0	0	0	0	0	0	0	0	0	0	0	0	0	0	0	0	0	0	0	0	0	0	0	0	0	0	0	0	0	0	0	4	0	0	12	2	7	12	0	0	5	2	5	4	2	5	0	0	3	8	0	0	0	0	0	0	3	2	1	4	3	8	5	4	0	0	0	0	0	0	0	0	0	0	0	0	0	0	0	0	0	0	0	0	0	1	0	1	0	0	0	0	0	0	0	0	0	0	0	0	0	0	0	0	0	0	0	1	1	0	0	0	0	2	19	6	2	1	15	1	1	8	1	2	1	3	0	0	14	0	11	6	8	7	1	10	0	0	0	0	0	0	0	0	0	0	0	0	0	0	0	0	0	0	0	0	0	0	0	0	0	0	0	0	0	0	0	0	0	9	10	6	4	5	1	6	3	3	1	8	1	6	1	4	2	3	1	3	4	4	5	8	4	4	2	7	1	5	13	5	5	14	0	0	0	0	0	0	0	0	0	0	0	0	0	0	0	0	0	0	0	0	0	0	8	4	8	2	1	1	0	1	0	0	2	2	6	0	0	0	1	4	1	0	2	3	10	3	6	2	4	1	1	0	0	1	0	1	1	0	0	0	5	9	2	8	7	6	8	5	10	7	12	6	21	8	4	7	3	3	4	3	9	6	0	0	0	0	0	0	0	9	0	5	13	14	6	1	3	78	9	3	4
M02149_33_000000000-AY8WC_1_1101_4324_7206	OTU002	OTU0002	OTU0001	871	TAC-GAGGGGTGCAA-GCGTTACTCGGAATCACTGGGCGTAAAGGGT-GCGCA-GGC-GGC-CTG-C-CAAGTCTG-A-TG-TGA-AA-GCCCTGGGCT-C-AA-C-CTG-G-G-A-AC-G-G--CA-T-TG-GAAACTGG-TG--G-G-C-T-G-G-AGT-A-C-GGTAGAGGG-TGG-TGGAATT-CCTGGT-GTAGCAGTGAAATGCGTAGAGATCA-GGAGG-AACATCCGT--GGC-GAA-GG-CGGCC-AC-CTG-G-ACC-A-G-T-A-CTGACGCTGA-GGC-A-CGA-AA-GCG-TG-GGG-AGC-AAA-CAGG	Bacteria(100);Proteobacteria(100);Gammaproteobacteria(100);Xanthomonadales(99);Xanthomonadaceae(99);Xanthomonadaceae_unclassified(99);	0	0	0	0	0	0	0	0	0	0	0	0	0	0	0	0	0	0	0	0	0	0	0	0	0	0	0	0	0	0	0	0	0	0	0	0	0	0	0	0	0	0	0	0	0	0	0	0	0	0	0	0	0	0	0	0	0	0	0	0	0	0	0	0	0	0	0	0	0	0	0	0	0	0	0	0	0	0	0	0	0	2	0	1	5	14	8	14	0	0	3	0	0	5	0	1	1	3	9	2	0	0	0	0	1	0	4	3	1	4	3	13	1	2	0	0	0	0	0	0	0	0	0	0	0	0	0	0	0	0	0	0	0	0	1	1	0	0	0	0	0	0	0	0	0	0	0	0	0	0	0	0	0	0	0	0	0	0	1	0	0	0	0	4	16	6	2	1	17	0	1	3	0	2	1	1	1	0	16	1	5	5	7	5	3	2	0	0	0	0	0	0	0	0	0	0	0	0	0	0	0	0	0	0	0	0	0	0	0	3	0	0	0	0	0	0	0	0	0	9	7	6	5	5	0	1	0	2	0	5	2	2	3	8	2	3	5	4	5	5	7	13	3	4	9	5	3	10	11	5	17	11	0	0	0	0	0	0	0	0	0	0	0	0	0	0	0	0	0	0	0	0	0	0	9	4	2	1	0	0	0	1	2	0	0	0	5	1	2	0	3	0	2	0	0	1	4	2	3	0	4	2	2	0	2	0	0	0	0	0	0	0	4	5	3	8	13	6	5	5	7	4	14	9	13	11	10	6	9	3	3	13	4	2	0	0	0	0	2	0	0	16	0	5	6	7	11	1	4	77	11	2	5
M02149_33_000000000-AY8WC_1_1101_18856_4680	OTU002	OTU0002	OTU0001	871	TAC-GAAGGGTGCAA-GCGTTACTCGGAATCACTGGGCGTAAAGGGT-GCGCA-GGC-GGC-CTG-C-CAAGTCTG-A-TG-TGA-AA-GCCCTGGGCT-C-AA-C-CTG-G-G-A-AC-G-G--CA-T-TG-GAAACTGG-TG--G-G-C-T-G-G-AGT-A-C-GGTAGAGGG-TGG-TGGAATT-CCTGGT-GTAGCAGTGAAATGCGTAGAGATCA-GGAGG-AACATCCGT--GGC-GAA-GG-CGGCC-AA-CTG-G-ACC-A-G-T-A-CTGACGCTGA-GGC-A-CGA-AA-GCG-TG-GGG-AGC-AAA-CAGG	Bacteria(100);Proteobacteria(100);Gammaproteobacteria(97);Xanthomonadales(94);Xanthomonadaceae(94);Xanthomonadaceae_unclassified(94);	0	0	0	0	0	0	0	0	0	0	0	0	0	0	0	0	0	0	0	0	0	0	0	0	0	0	0	0	0	0	0	0	0	0	0	0	0	0	0	0	0	0	0	0	0	0	0	0	0	0	0	0	0	0	0	0	0	0	0	0	0	0	0	0	0	0	0	0	0	0	0	0	0	0	0	0	0	0	0	0	0	2	0	0	6	5	12	7	0	0	0	0	1	1	1	0	0	2	8	3	0	0	1	0	1	0	6	0	3	6	4	6	0	1	0	0	0	0	0	0	0	0	0	0	0	0	0	0	0	0	0	0	0	0	0	0	0	0	0	0	0	0	0	0	0	0	0	0	0	0	0	0	0	0	0	0	0	0	1	0	0	0	0	2	14	1	3	0	9	1	0	0	1	2	1	0	0	0	8	0	6	7	6	7	2	1	3	0	0	0	0	0	0	0	0	0	0	0	0	0	0	0	0	0	0	0	0	0	0	0	0	0	0	0	0	0	0	0	0	9	18	4	10	7	0	7	2	4	5	8	1	2	8	12	5	4	8	6	9	3	5	20	7	9	10	2	13	6	17	12	20	10	0	0	0	0	1	0	0	0	0	0	0	0	0	0	0	0	0	1	0	0	0	0	7	8	5	7	3	1	1	0	1	1	1	5	2	0	2	0	7	4	3	3	2	3	3	4	1	0	5	0	1	0	2	0	0	0	1	0	0	0	6	12	15	16	18	8	16	12	17	6	20	7	24	4	12	4	11	1	7	9	10	11	1	0	0	0	0	0	0	19	1	10	7	7	11	2	4	44	15	5	1
M02149_33_000000000-AY8WC_1_1101_9088_6072	OTU002	OTU0002	OTU0001	871	TAC-GAAGGGTGCAA-GCGTTACTCGGAATCACTGGGCGTAAAGGGT-GCGCA-GGC-GGC-CTG-C-CAAGTCTG-A-TG-TGA-AA-GCCCTGGGCT-C-AA-C-CTG-G-G-A-AC-G-G--CA-T-TG-GAAACTGG-TG--G-G-C-T-G-G-AGT-A-C-GGTAGGGGG-TGG-TGGAATT-CCTGGT-GTAGCAGTGAAATGCGTAGAGATCA-GGAGG-AACATCCGT--GGC-GAA-GG-CGGCC-AC-CTG-G-ACC-A-G-T-A-CTGACGCTGA-GGC-A-CGA-AA-GCG-TG-GGG-AGC-AAA-CAGG	Bacteria(100);Proteobacteria(100);Gammaproteobacteria(99);Xanthomonadales(95);Xanthomonadaceae(95);Xanthomonadaceae_unclassified(95);	0	0	0	0	0	0	0	0	0	0	0	0	0	0	0	0	0	0	0	0	0	0	0	0	0	0	0	0	0	0	0	0	0	0	0	0	0	0	0	0	0	0	0	0	0	0	0	0	0	0	0	0	0	0	0	0	0	0	0	0	0	0	0	0	0	0	0	0	0	0	0	0	0	0	0	0	0	0	0	0	0	11	2	0	5	2	8	4	0	0	2	3	2	6	3	3	2	0	5	3	0	0	0	0	0	0	4	1	0	10	5	5	1	9	0	0	0	0	0	0	0	0	0	0	0	0	0	0	0	0	0	1	0	0	0	1	2	0	0	0	0	0	0	0	0	0	0	0	0	0	0	0	0	0	0	0	0	0	1	0	0	0	0	4	11	8	1	2	8	0	0	7	0	0	4	1	0	0	15	1	10	4	6	10	1	1	1	0	0	0	0	0	0	0	0	0	0	0	0	0	0	0	0	0	0	0	0	0	0	0	0	0	0	0	0	0	0	0	0	5	4	4	1	4	1	9	1	3	4	7	0	5	3	6	1	4	1	6	5	2	3	10	7	3	3	4	1	8	16	6	6	3	0	0	0	0	0	0	0	0	0	0	0	2	0	0	0	0	0	0	0	0	0	0	3	6	4	0	0	0	1	0	1	2	3	1	3	1	1	0	5	0	5	0	2	7	5	3	2	2	5	1	0	0	1	0	0	0	0	0	0	0	2	13	4	19	13	2	11	6	2	4	19	7	11	7	6	1	8	0	9	6	5	6	0	0	0	0	0	0	0	14	0	7	7	4	15	6	4	59	8	2	7
M02149_33_000000000-AY8WC_1_1101_17111_9741	OTU002	OTU0002	OTU0001	871	TAC-GAAGGGTGCAG-GCGTTACTCGGAATCACTGGGCGTAAAGGGT-GCGCA-GGC-GGC-CTG-C-CAAGTCTG-A-TG-TGA-AA-GCCCTGGGCT-C-AA-C-CTG-G-G-A-AC-G-G--CA-T-TG-GAAACTGG-TG--G-G-C-T-G-G-AGT-A-C-GGTAGAGGG-TGG-TGGAATT-CCTGGT-GTAGCAGTGAAATGCGTAGAGATCA-GGAGG-AACATCCGT--GGC-GAA-GG-CGGCC-AC-CTG-G-ACC-A-G-T-A-CTGACGCTGA-GGC-A-CGA-AA-GCG-TG-GGG-AGC-AAA-CAGG	Bacteria(100);Proteobacteria(99);Gammaproteobacteria(95);Xanthomonadales(91);Xanthomonadaceae(91);Xanthomonadaceae_unclassified(91);	0	0	0	0	0	0	0	0	0	0	0	0	0	0	0	0	0	0	0	0	0	0	0	0	0	0	0	0	0	0	0	0	0	0	0	0	0	0	0	0	0	0	0	0	0	0	0	0	0	0	0	0	0	0	0	0	0	0	0	0	0	0	0	0	0	0	0	0	0	0	0	0	0	0	0	0	0	0	0	0	0	6	0	1	5	6	2	8	0	0	6	0	3	2	0	2	0	0	2	1	0	0	0	0	0	0	9	3	1	7	5	12	3	3	0	0	0	0	0	0	0	0	0	0	0	0	0	0	0	0	0	2	0	0	1	1	0	0	0	0	0	0	0	0	0	0	0	0	0	0	0	0	0	0	0	0	0	0	4	0	0	0	0	1	14	3	6	0	8	1	3	9	1	0	0	0	0	2	14	3	7	4	4	7	0	0	0	0	0	0	0	0	0	0	0	0	0	0	0	0	0	0	0	0	0	0	0	0	0	0	0	0	0	0	0	0	0	0	0	5	4	5	3	1	4	1	2	5	3	6	1	1	4	7	1	2	4	2	6	3	2	2	6	5	1	10	1	4	20	6	6	5	0	0	2	0	0	0	0	0	0	0	0	1	0	0	0	0	0	0	0	0	0	0	3	4	3	6	6	0	0	0	0	0	0	0	1	2	0	1	0	0	3	1	0	5	8	5	10	0	1	0	1	0	0	0	0	0	0	0	0	0	8	6	1	19	16	7	8	4	7	10	21	9	20	2	5	16	8	2	1	12	8	6	0	0	0	0	0	0	0	10	1	5	7	18	10	2	4	68	8	11	7
M02149_33_000000000-AY8WC_1_1101_16345_7987	OTU002	OTU0002	OTU0001	871	TAC-GAAGGGTGCAA-GCGTTACTCGGAATCACTGGGCGTAAAGGGT-GCGCA-GGC-GGC-CTG-C-CAAGTCTG-A-TG-TGA-AA-GCCCTGGGCT-C-AA-C-CTG-G-G-A-AC-G-G--CA-T-TG-GAAACTGG-TG--G-G-C-T-G-G-AGT-A-C-GGTAGAGGG-TGG-TGGAATT-CCTGGT-GTAGCAGTGAGATGCGTAGAGATCA-GGAGG-AACATCCGT--GGC-GAA-GG-CGGCC-AC-CTG-G-ACC-A-G-T-A-CTGACGCTGA-GGC-A-CGA-AA-GCG-TG-GGG-AGC-AAA-CAGG	Bacteria(100);Proteobacteria(99);Gammaproteobacteria(98);Xanthomonadales(97);Xanthomonadaceae(97);Xanthomonadaceae_unclassified(97);	0	0	0	0	0	0	0	0	0	0	0	0	0	0	0	0	0	0	0	0	0	0	0	0	0	0	0	0	0	0	0	0	0	0	0	0	0	0	0	0	0	0	0	0	0	0	0	0	0	0	0	0	0	0	0	0	0	0	0	0	0	0	0	0	0	0	0	0	0	0	0	0	0	0	0	0	0	0	0	0	0	3	2	0	5	7	15	8	0	0	6	1	1	3	3	4	0	1	8	2	0	0	0	0	0	0	6	3	1	11	5	6	4	9	0	0	0	0	0	0	0	0	0	0	0	0	0	0	0	0	0	0	0	0	0	0	2	0	0	0	0	0	0	0	0	0	0	0	0	0	0	0	0	0	0	0	0	0	2	0	0	0	0	2	10	8	2	1	15	3	4	0	1	2	1	6	2	0	14	0	12	2	6	10	1	1	1	0	0	0	0	0	0	0	0	0	0	0	0	0	0	0	0	0	0	0	0	0	0	0	0	0	0	0	0	0	0	0	0	1	9	3	4	2	0	1	1	1	7	7	0	1	5	9	2	6	2	3	6	7	3	5	1	7	3	4	2	2	15	3	8	9	0	0	0	0	0	0	0	0	0	0	0	1	0	0	0	0	0	0	0	0	0	0	4	4	0	3	5	0	0	1	0	1	0	1	2	0	0	1	5	0	1	2	0	6	3	1	3	0	2	4	4	0	0	0	0	0	0	0	0	0	2	5	2	6	8	13	7	5	3	11	22	6	15	2	3	0	5	8	2	6	4	0	0	0	0	0	0	0	0	11	0	3	11	6	11	5	3	55	6	3	12
M02149_33_000000000-AY8WC_1_1101_17365_4752	OTU002	OTU0002	OTU0001	871	TAC-GAAGGGTGCAA-GCGTTACTCGGGATCACTGGGCGTAAAGGGT-GCGCA-GGC-GGC-CTG-C-CAAGTCTG-A-TG-TGA-AA-GCCCTGGGCT-C-AA-C-CTG-G-G-A-AC-G-G--CA-T-TG-GAAACTGG-TG--G-G-C-T-G-G-AGT-A-C-GGTAGAGGG-TGG-TGGAATT-CCTGGT-GTAGCAGTGAAATGCGTAGAGATCA-GGAGG-AACATCCGT--GGC-GAA-GG-CGGCC-AC-CTG-G-ACC-A-G-T-A-CTGACGCTGA-GGC-A-CGA-AA-GCG-TG-GGG-AGC-AAA-CAGG	Bacteria(100);Proteobacteria(100);Gammaproteobacteria(97);Xanthomonadales(97);Xanthomonadaceae(97);Xanthomonadaceae_unclassified(97);	0	0	0	0	0	0	0	0	0	0	0	0	0	0	0	0	0	0	0	0	0	0	0	0	0	0	0	0	0	0	0	0	0	0	0	0	0	0	0	0	0	0	0	0	0	0	0	0	0	0	0	0	0	0	0	0	0	0	0	0	0	0	0	0	0	0	0	0	0	0	0	0	0	0	0	0	0	0	0	0	0	3	2	0	10	6	6	7	0	0	4	1	1	4	1	2	0	1	3	1	0	0	0	0	4	0	5	3	4	11	3	1	2	3	0	0	0	0	0	1	0	0	0	0	0	0	0	0	0	0	0	0	0	0	0	0	0	0	0	0	0	0	0	0	0	0	0	0	0	0	0	0	0	0	0	0	0	0	0	0	0	0	0	5	14	5	0	5	9	1	0	4	0	0	5	4	0	0	6	0	4	8	3	14	0	0	0	0	0	0	0	0	0	0	0	0	0	0	0	0	0	0	0	0	0	0	0	0	0	2	0	0	0	0	0	0	0	0	0	7	3	8	4	6	0	3	2	3	4	7	0	0	2	5	4	4	0	1	0	5	3	8	1	1	6	1	2	7	7	8	2	14	0	0	0	0	0	0	0	0	0	0	0	2	0	0	0	0	0	0	0	0	0	0	4	2	0	0	1	0	1	0	3	1	0	0	3	0	2	0	4	1	2	0	0	6	5	2	3	0	2	1	2	0	0	0	0	0	0	0	0	0	8	1	5	10	12	10	10	6	9	1	17	5	12	3	5	7	5	1	2	7	13	3	0	0	0	0	0	0	0	10	0	4	6	8	2	6	1	84	4	8	7
M02149_33_000000000-AY8WC_1_1101_14913_18434	OTU002	OTU0002	OTU0001	871	TAC-GAAGGGTGCAA-GCGTTACTCGGAATCACTGGGCGTAAAGGGT-GCGCA-GGC-GGC-CTG-C-CAAGTCTG-A-TG-TGA-AA-GCCCTGGGCT-C-AA-C-CTG-G-G-A-GC-G-G--CA-T-TG-GAAACTGG-TG--G-G-C-T-G-G-AGT-A-C-GGTAGAGGG-TGG-TGGAATT-CCTGGT-GTAGCAGTGAAATGCGTAGAGATCA-GGAGG-AACATCCGT--GGC-GAA-GG-CGGCC-AC-CTG-G-ACC-A-G-T-A-CTGACGCTGA-GGC-A-CGA-AA-GCG-TG-GGG-AGC-AAA-CAGG	Bacteria(100);Proteobacteria(99);Gammaproteobacteria(97);Xanthomonadales(96);Xanthomonadaceae(96);Xanthomonadaceae_unclassified(96);	0	0	0	0	0	0	0	0	0	0	0	0	0	0	0	0	0	0	0	0	0	0	0	0	0	0	0	0	0	0	0	0	0	0	0	0	0	0	0	0	0	0	0	0	0	0	0	0	0	0	0	0	0	0	0	0	0	0	0	0	0	0	0	0	0	0	0	0	0	0	0	0	0	0	0	0	0	0	0	0	0	9	1	2	0	9	5	18	0	0	2	0	2	3	6	0	0	2	9	2	0	1	0	0	0	0	1	4	3	8	6	10	1	3	0	0	0	0	0	0	0	0	0	0	0	0	0	0	0	0	0	0	0	0	0	0	0	0	0	1	0	0	0	0	0	0	0	0	0	0	0	0	0	0	0	0	0	0	2	0	0	0	0	3	13	3	2	0	10	1	1	7	0	1	1	2	0	1	17	0	6	3	8	6	0	1	0	0	0	0	0	0	0	0	0	0	0	0	0	0	0	0	0	0	0	0	0	0	0	0	0	0	0	0	0	0	0	0	0	2	6	3	5	9	2	3	5	2	3	5	0	3	1	4	3	1	2	2	3	3	1	7	2	3	4	1	9	3	12	6	11	20	0	0	0	0	0	0	0	0	0	0	0	1	0	0	0	0	0	0	0	0	0	0	8	6	4	2	1	4	2	1	0	2	0	1	3	0	2	2	1	1	2	0	0	4	2	1	2	0	0	1	1	0	0	0	0	0	0	0	0	0	4	4	5	12	17	3	6	5	8	3	14	11	17	6	5	2	9	2	2	8	4	2	0	0	0	0	0	0	0	10	0	3	6	9	4	1	4	65	7	2	6
M02149_33_000000000-AY8WC_1_1101_19254_4116	OTU002	OTU0002	OTU0001	871	TAC-GAAGGGTGCAA-GCGTTACTCGGAATCACTGGGCGTAAAGGGT-GCGCA-GGC-GGC-CTG-C-CAAGTCTG-A-TG-TGA-AA-GCCCTGGGCT-C-AA-C-CTG-G-G-A-AC-G-G--CA-T-TG-GAAACTGG-TG--G-G-C-T-G-G-AGT-A-C-GGTAGAGGG-TGG-TGGAATT-CCTGGT-GTAGCAGTGAAATGCGTAGAGATCA-GGAGG-AACATCCGT--GGC-GAA-GG-CGGCC-AC-CTG-G-ACC-A-G-T-A-CTGACGCTGA-GGC-A-CGA-AG-GCG-TG-GGG-AGC-AAA-CAGG	Bacteria(100);Proteobacteria(100);Gammaproteobacteria(99);Xanthomonadales(96);Xanthomonadaceae(96);Xanthomonadaceae_unclassified(96);	0	0	0	0	0	0	0	0	0	0	0	0	0	0	0	0	0	0	0	0	0	0	0	0	0	0	0	0	0	0	0	0	0	0	0	0	0	0	0	0	0	0	0	0	0	0	0	0	0	0	0	0	0	0	0	0	0	0	0	0	0	0	0	0	0	0	0	0	0	0	0	0	0	0	0	0	0	0	0	0	0	7	3	1	10	6	14	4	0	0	3	0	4	2	1	6	3	1	5	1	0	2	0	0	0	0	6	2	0	14	4	2	5	7	0	0	0	0	0	0	0	1	0	0	0	0	0	0	0	0	0	0	0	0	0	0	0	0	0	0	0	0	0	0	0	0	0	0	0	0	0	0	0	0	0	0	0	0	1	0	0	0	0	0	20	5	3	1	19	0	0	5	3	3	4	7	2	1	11	1	10	2	17	14	1	0	3	0	0	0	0	0	0	0	0	0	0	0	0	0	0	0	0	0	0	0	0	0	0	0	0	0	0	0	0	0	0	0	0	6	16	3	6	5	1	5	0	4	4	7	1	4	5	7	3	3	2	5	2	2	1	12	2	8	1	5	0	7	5	2	3	11	0	0	0	0	0	0	0	0	0	0	0	1	0	0	0	0	0	0	0	0	0	0	6	4	3	3	2	0	0	2	0	0	0	0	2	0	1	2	2	2	1	2	1	3	2	2	2	1	6	0	2	0	0	0	0	0	0	0	0	0	9	6	3	7	5	5	15	5	2	13	12	7	20	3	6	2	7	0	3	4	7	4	0	0	0	0	0	0	0	9	2	4	10	12	4	9	3	45	4	0	5
M02149_33_000000000-AY8WC_1_1101_16306_3792	OTU002	OTU0002	OTU0001	871	TAC-GAAGGGTGCAA-GCGTTACTCGGAATCACTGGGCGTAAAGGGT-GCGCA-GGC-GGC-CTG-C-CGAGTCTG-A-TG-TGA-AA-GCCCTGGGCT-C-AA-C-CTG-G-G-A-AC-G-G--CA-T-TG-GAAACTGG-TG--G-G-C-T-G-G-AGT-A-C-GGTAGAGGG-TGG-TGGAATT-CCTGGT-GTAGCAGTGAAATGCGTAGAGATCA-GGAGG-AACATCCGT--GGC-GAA-GG-CGGCC-AC-CTG-G-ACC-A-G-T-A-CTGACGCTGA-GGC-A-CGA-AA-GCG-TG-GGG-AGC-AAA-CAGG	Bacteria(100);Proteobacteria(99);Gammaproteobacteria(96);Xanthomonadales(94);Xanthomonadaceae(94);Xanthomonadaceae_unclassified(94);	0	0	0	0	0	0	0	0	0	0	0	0	0	0	0	0	0	0	0	0	0	0	0	0	0	0	0	0	0	0	0	0	0	0	0	0	0	0	0	0	0	0	0	0	0	0	0	0	0	0	0	0	0	0	0	0	0	0	0	0	0	0	0	0	0	0	0	0	0	0	0	0	0	0	0	0	0	0	0	0	0	3	0	0	7	4	5	3	0	0	9	0	2	4	4	0	4	3	6	1	0	0	0	0	2	0	3	4	0	10	2	7	2	3	0	0	0	0	0	0	0	0	0	0	0	0	0	0	0	0	0	0	0	0	0	1	0	0	0	0	0	0	0	0	0	0	0	0	0	0	0	0	0	0	0	0	0	0	0	0	0	0	0	3	8	2	3	2	13	0	2	5	0	3	3	2	0	0	18	0	9	4	3	6	0	2	0	0	0	0	0	0	0	0	0	0	0	0	0	0	0	0	0	0	0	0	0	0	0	0	0	0	0	0	0	0	0	0	0	4	7	12	1	6	3	1	4	3	8	1	0	0	8	16	0	2	0	4	2	6	1	14	4	0	8	4	2	6	8	6	16	13	0	0	0	0	0	0	0	1	0	0	0	1	0	0	0	0	0	0	0	0	0	0	7	9	0	3	6	1	2	0	0	1	0	2	5	2	1	0	4	1	0	0	1	9	3	6	4	0	6	3	2	0	0	0	0	0	0	0	0	0	6	6	0	9	19	7	13	4	12	6	19	2	12	9	6	6	9	0	4	11	5	1	0	0	0	0	0	0	0	10	0	4	10	3	6	3	2	55	5	3	7
M02149_33_000000000-AY8WC_1_1101_21128_2993	OTU002	OTU0002	OTU0001	871	TAC-GAAGGGTGCAA-GCGTTACTCGGAATCACTGGGCGTAAAGGGT-GCGCA-GGC-GGC-CTG-C-CAAGTCTG-A-TG-TGA-AA-GCCCTAGGCT-C-AA-C-CTG-G-G-A-AC-G-G--CA-T-TG-GAAACTGG-TG--G-G-C-T-G-G-AGT-A-C-GGTAGAGGG-TGG-TGGAATT-CCTGGT-GTAGCAGTGAAATGCGTAGAGATCA-GGAGG-AACATCCGT--GGC-GAA-GG-CGGCC-AC-CTG-G-ACC-A-G-T-A-CTGACGCTGA-GGC-A-CGA-AA-GCG-TG-GGG-AGC-AAA-CAGG	Bacteria(100);Proteobacteria(99);Gammaproteobacteria(95);Xanthomonadales(91);Xanthomonadaceae(91);Xanthomonadaceae_unclassified(91);	0	0	0	0	0	0	0	0	0	0	0	0	0	0	0	0	0	0	0	0	0	0	0	0	0	0	0	0	0	0	0	0	0	0	0	0	0	0	0	0	0	0	0	0	0	0	0	0	0	0	0	0	0	0	0	0	0	0	0	0	0	0	0	0	0	0	0	0	0	0	0	0	0	0	0	0	0	0	0	0	0	3	1	0	0	5	0	1	0	0	2	0	1	2	2	0	0	0	0	0	0	0	0	0	0	0	1	2	0	3	2	2	0	2	0	0	0	0	0	0	0	0	0	0	0	0	0	0	0	0	0	0	0	0	0	0	0	0	0	1	0	0	0	0	0	0	0	0	0	0	0	0	0	0	0	0	0	0	0	0	0	0	0	1	7	1	0	0	0	2	1	0	2	5	0	1	0	0	4	0	1	5	1	5	0	0	0	0	0	0	0	0	0	0	0	0	0	0	0	0	0	0	0	0	0	0	0	0	0	2	0	0	0	0	0	0	0	0	0	2	7	3	0	3	0	2	1	0	0	0	0	4	0	0	0	0	1	0	1	1	1	1	1	0	1	2	2	2	4	1	3	2	0	0	0	0	0	0	0	0	0	0	0	0	0	0	0	0	0	0	0	0	0	0	0	2	1	1	0	0	0	0	0	0	0	0	0	1	0	0	0	0	2	0	0	1	1	0	0	0	1	1	0	0	0	0	0	0	1	0	0	0	0	0	0	1	1	3	2	1	2	6	1	3	8	2	2	1	4	0	0	0	2	1	0	0	0	0	0	0	0	5	0	3	2	2	6	1	1	29	1	0	1
M02149_33_000000000-AY8WC_1_1101_13255_2869	OTU002	OTU0002	OTU0001	871	TAC-GAAGGGTGCAA-GCGTTACTCGGAATCACTGGGCGTAAAGGGT-GCGCA-GGC-GGC-CTG-C-CAAGTCTG-A-TG-TGA-AA-GCCCTGGGCT-C-AA-C-CTG-G-G-A-AC-G-G--CA-T-TG-GAAGCTGG-TG--G-G-C-T-G-G-AGT-A-C-GGTAGAGGG-TGG-TGGAATT-CCTGGT-GTAGCAGTGAAATGCGTAGAGATCA-GGAGG-AACATCCGT--GGC-GAA-GG-CGGCC-AC-CTG-G-ACC-A-G-T-A-CTGACGCTGA-GGC-A-CGA-AA-GCG-TG-GGG-AGC-AAA-CAGG	Bacteria(100);Proteobacteria(99);Gammaproteobacteria(94);Xanthomonadales(92);Xanthomonadaceae(92);Xanthomonadaceae_unclassified(92);	0	0	0	0	0	0	0	0	0	0	0	0	0	0	0	0	0	0	0	0	0	0	0	0	0	0	0	0	0	0	0	0	0	0	0	0	1	0	0	0	0	0	0	0	0	0	0	0	0	0	0	0	0	0	0	0	0	0	0	0	0	0	0	0	0	0	0	0	0	0	0	0	0	0	0	0	0	0	0	0	0	8	1	0	12	5	6	9	0	0	2	1	0	3	1	3	1	4	4	3	0	1	1	0	0	0	3	0	4	3	4	6	1	4	0	0	0	0	0	0	0	0	0	0	0	0	0	0	0	0	0	0	0	0	0	0	3	0	0	0	0	0	0	0	0	0	0	0	0	0	0	0	0	0	0	0	0	0	1	0	0	1	0	1	11	1	3	0	6	0	2	1	1	8	2	1	2	0	10	0	6	3	5	4	0	2	2	0	0	0	0	0	0	0	0	0	0	0	0	0	0	0	0	0	0	0	0	0	0	0	0	0	0	0	0	0	0	0	0	4	7	7	2	4	0	7	3	0	0	0	0	2	5	7	0	5	1	1	5	6	0	3	3	7	3	3	2	7	16	13	3	9	1	0	0	0	0	0	0	0	0	0	0	0	0	0	0	0	0	0	0	0	0	0	2	3	4	3	2	1	1	1	0	1	2	4	1	1	4	0	4	3	0	3	1	3	4	5	1	0	4	1	3	0	1	0	0	0	0	0	0	0	8	7	5	3	19	4	7	5	3	6	14	7	10	5	1	5	8	2	2	4	9	0	0	0	0	0	0	0	0	3	3	5	4	8	5	8	2	54	1	4	4
M02149_33_000000000-AY8WC_1_1101_13388_4285	OTU002	OTU0002	OTU0001	871	TAC-GAAGGGTGCAA-GCGTTACTCGGAATCACTGGGCGTAAAGGGT-GCGCA-GGC-GGC-CTG-C-CAAGTCTG-A-TG-TGA-AA-GCCCTGGGCT-C-AA-C-CTG-G-G-G-AC-G-G--CA-T-TG-GAAACTGG-TG--G-G-C-T-G-G-AGT-A-C-GGTAGAGGG-TGG-TGGAATT-CCTGGT-GTAGCAGTGAAATGCGTAGAGATCA-GGAGG-AACATCCGT--GGC-GAA-GG-CGGCC-AC-CTG-G-ACC-A-G-T-A-CTGACGCTGA-GGC-A-CGA-AA-GCG-TG-GGG-AGC-AAA-CAGG	Bacteria(100);Proteobacteria(100);Gammaproteobacteria(99);Xanthomonadales(96);Xanthomonadaceae(96);Xanthomonadaceae_unclassified(96);	0	0	0	0	0	0	0	0	0	0	0	0	0	0	0	0	0	0	0	0	0	0	0	0	0	0	0	0	0	0	0	0	0	0	0	0	0	0	0	0	0	0	0	0	0	0	0	0	0	0	0	0	0	0	0	0	0	0	0	0	0	0	0	0	0	0	0	0	0	0	0	0	0	0	0	0	0	0	0	0	0	6	0	0	10	5	7	9	0	0	11	4	2	2	1	1	2	4	1	7	0	0	0	0	2	0	12	3	2	3	2	10	2	9	0	0	0	0	0	0	0	0	0	0	0	0	0	0	0	0	0	0	0	0	2	0	0	0	0	0	0	0	0	0	0	0	0	0	0	0	0	0	0	0	0	0	0	1	1	0	0	0	0	1	12	3	5	1	13	0	0	1	0	1	0	1	0	0	7	1	9	10	8	3	2	1	0	0	0	0	0	0	0	0	0	0	0	0	0	0	0	0	0	0	0	0	0	0	0	0	0	0	0	0	0	0	0	0	0	3	8	6	6	2	1	3	3	1	0	4	0	2	7	5	2	4	2	4	2	5	0	4	9	3	0	3	3	14	6	3	10	6	0	0	0	0	0	0	0	0	0	0	0	0	0	0	0	0	0	0	0	0	0	0	3	1	0	0	1	2	1	1	1	0	0	2	3	0	1	2	3	0	0	0	0	2	4	2	1	1	6	0	2	0	0	0	0	0	0	0	0	0	3	6	4	6	3	4	10	7	7	3	6	6	13	1	8	7	5	3	0	2	2	3	0	0	0	0	0	0	0	8	0	3	7	11	5	1	1	59	3	1	11
M02149_33_000000000-AY8WC_1_1101_6754_7084	OTU002	OTU0002	OTU0001	871	TAC-GAAGGGTGCAA-GCGTTACTCGGAATCACTGGGCGTAAAGGGT-GCGCA-GGC-GGC-CTG-C-CAAGTCTG-A-TG-TGA-AA-GCCCTGGGCT-C-AA-C-CTG-G-G-A-AC-G-G--CA-T-TG-GAAACTGG-TG--G-G-C-T-G-G-AGT-A-C-GGTAGAGGG-TGG-TGGAATT-CCTGG--GTAGCAGTGAAATGCGTAGAGATCA-GGAGG-AACATCCGT--GGC-GAA-GG-CGGCC-AC-CTG-G-ACC-A-G-T-A-CTGACGCTGA-GGC-A-CGA-AA-GCG-TG-GGG-AGC-AAA-CAGG	Bacteria(100);Proteobacteria(100);Gammaproteobacteria(99);Xanthomonadales(99);Xanthomonadaceae(99);Xanthomonadaceae_unclassified(99);	0	0	0	0	0	0	0	0	0	0	0	0	0	0	0	0	0	0	0	0	0	0	0	0	0	0	0	0	0	0	0	0	0	0	0	0	0	0	0	0	0	0	0	0	0	0	0	0	0	0	0	0	0	0	0	0	0	0	0	0	0	0	0	0	0	0	0	0	0	0	0	0	0	0	0	0	0	0	0	0	0	6	1	1	4	5	9	6	0	0	6	1	0	3	2	1	1	1	5	3	0	0	0	0	0	0	4	3	1	7	3	5	3	2	0	0	0	0	0	0	0	0	0	0	0	0	0	0	0	0	0	0	0	0	1	2	0	0	1	0	0	0	0	0	0	0	0	0	0	0	0	0	0	0	0	0	0	0	0	0	0	0	0	4	9	4	2	2	12	0	0	1	2	2	0	2	0	0	6	1	6	7	6	13	1	0	2	0	0	0	0	0	0	0	0	0	0	0	0	0	0	0	0	0	0	0	0	0	0	0	0	0	0	0	0	0	0	0	0	13	10	4	7	5	2	8	2	4	4	3	2	3	2	8	3	4	3	3	8	5	7	18	7	10	8	9	6	15	11	7	11	14	0	0	0	0	0	0	0	0	0	0	1	2	0	0	0	0	0	0	0	0	0	0	6	8	3	3	1	0	2	1	0	1	3	2	2	0	1	1	3	6	1	4	0	3	3	2	4	2	7	2	4	0	0	0	0	1	0	0	0	0	6	6	7	12	21	8	8	11	12	13	22	8	31	14	10	5	10	4	6	11	12	1	0	0	0	0	0	0	0	19	0	8	5	8	10	2	2	29	12	4	2
M02149_33_000000000-AY8WC_1_1101_19782_4204	OTU002	OTU0002	OTU0001	871	TAC-GAAGGGTGCAA-GCGTTACTCGGAATCACTGGGCGTAAAGGGT-GCGCA-GGC-GGC-CTG-C-CAAGTCTG-A-TG-TGA-AA-GCCCTGGGCT-C-AA-C-CTG-G-G-A-AC-G-G--CA-T-TG-GGAACTGG-TG--G-G-C-T-G-G-AGT-A-C-GGTAGAGGG-TGG-TGGAATT-CCTGGT-GTAGCAGTGAAATGCGTAGAGATCA-GGAGG-AACATCCGT--GGC-GAA-GG-CGGCC-AC-CTG-G-ACC-A-G-T-A-CTGACGCTGA-GGC-A-CGA-AA-GCG-TG-GGG-AGC-AAA-CAGG	Bacteria(100);Proteobacteria(100);Gammaproteobacteria(96);Xanthomonadales(95);Xanthomonadaceae(95);Xanthomonadaceae_unclassified(95);	0	0	0	0	0	0	0	0	0	0	0	0	0	0	0	0	0	0	0	0	0	0	0	0	0	0	0	0	0	0	0	0	0	0	0	0	0	0	0	0	0	0	0	0	0	0	0	0	0	0	0	0	0	0	0	0	0	0	0	0	0	0	0	0	0	0	0	0	0	0	0	0	0	0	0	0	0	0	0	0	0	5	0	0	12	3	6	4	0	0	1	0	1	3	1	3	0	2	5	0	0	0	0	0	0	0	4	3	4	6	3	8	0	8	0	0	0	0	0	0	0	0	0	0	0	0	0	0	0	0	0	1	0	0	2	0	0	0	0	0	0	0	0	0	0	0	0	0	0	0	0	0	0	0	0	0	0	0	0	0	0	0	0	1	11	5	1	2	10	0	1	9	0	1	2	4	2	0	14	0	5	10	3	3	1	5	1	0	0	0	0	0	0	0	0	0	0	0	0	0	0	0	0	0	0	0	0	0	0	0	0	0	0	0	0	0	0	0	0	3	4	6	1	4	0	6	4	1	0	3	3	2	4	3	0	3	1	4	1	1	2	4	2	2	7	1	1	4	11	4	6	4	0	0	0	0	0	0	0	0	0	0	0	1	0	0	0	0	0	0	0	0	0	0	1	3	5	0	0	1	0	0	1	0	0	5	0	2	1	1	0	0	5	3	0	5	5	2	3	0	0	0	6	0	0	0	0	0	0	0	0	0	0	3	4	10	14	10	3	11	4	5	12	5	3	5	8	8	5	0	6	9	5	2	0	0	0	0	0	0	0	10	1	1	6	4	5	3	3	78	3	0	3
M02149_33_000000000-AY8WC_1_1101_9857_4432	OTU002	OTU0002	OTU0001	871	TAC-GAAGGGTGCAA-GCGTTACTCGGAATCACTGGGCGTAAAGGGT-GCGCA-GGC-GGC-CTG-C-CAAGTCTG-A-TG-TGA-AA-GCCCTGGGCT-C-AA-C-CTG-G-G-A-AC-G-G--CA-T-TG-GAAACTGG-TG--G-G-C-T-G-G-AGT-A-C-GGTAGAGGG-TGG-TGGAATT-CCTGGT-GTAGCAGTGAAATGCGTAGAGATCA-GGGGG-AACATCCGT--GGC-GAA-GG-CGGCC-AC-CTG-G-ACC-A-G-T-A-CTGACGCTGA-GGC-A-CGA-AA-GCG-TG-GGG-AGC-AAA-CAGG	Bacteria(100);Proteobacteria(99);Gammaproteobacteria(96);Xanthomonadales(93);Xanthomonadaceae(93);Xanthomonadaceae_unclassified(93);	0	0	0	0	0	0	0	0	0	0	0	0	0	0	0	0	0	0	0	0	0	0	0	0	0	0	0	0	0	0	0	0	0	0	0	0	0	0	0	0	0	0	0	0	0	0	0	0	0	0	0	0	0	0	0	0	0	0	0	0	0	0	0	0	0	0	0	0	0	0	0	0	0	0	0	0	0	0	0	0	0	7	2	0	2	11	9	4	0	0	6	0	2	4	3	2	0	4	3	4	0	0	0	0	1	0	4	3	3	14	1	9	3	7	0	0	0	0	0	0	0	0	0	0	0	0	0	0	0	0	0	0	0	0	0	0	0	1	0	0	0	0	0	0	0	0	0	0	0	0	0	0	0	0	0	0	0	2	0	0	0	0	0	3	20	0	1	0	10	0	1	7	0	1	0	2	0	0	3	0	8	14	10	9	0	1	1	0	0	0	0	0	0	0	0	0	0	0	0	0	0	0	0	0	0	0	0	0	0	0	0	0	0	0	0	0	0	0	0	1	10	4	2	1	0	6	2	1	0	2	4	0	5	4	2	5	1	4	3	2	4	4	5	6	4	5	1	4	5	2	5	11	0	0	0	0	0	0	0	0	0	0	0	0	0	0	0	0	0	0	0	0	0	0	2	5	3	6	5	0	1	0	0	0	0	2	1	3	2	1	4	1	0	3	0	2	1	3	1	0	4	1	0	0	0	0	0	0	0	0	0	0	4	4	3	6	6	4	7	9	8	2	15	4	6	14	2	5	10	3	4	9	7	1	0	0	0	0	0	1	0	6	2	0	6	12	7	4	0	63	4	7	10
M02149_33_000000000-AY8WC_1_1101_8378_4652	OTU002	OTU0002	OTU0001	871	TAC-GAAGGGTGCAA-GCGTTACTCGGAATCACTGGGCGTAAAGGGT-GCGCA-GGC-GGC-CTG-C-CAAGTCTG-A-TG-TGA-AA-GCCCTGGGCT-C-AA-C-CTG-G-G-A-AC-G-G--CA-T-TG-GAAACTGG-TG--G-G-C-T-G-G-AGT-A-C-GGTAGAGGG-TGG-TGGAATT-CCTGGT-GTAGCAGTGAAATGCGTAGAGATCA-GGAGG-AACATCCGT--GGC-GAA-GG-CGGCC-AC-CTG-G-ACC-A-G-T-A-CTGACGCTGA-GGC-A-CGA-GA-GCG-TG-GGG-AGC-AAA-CAGG	Bacteria(100);Proteobacteria(100);Gammaproteobacteria(99);Xanthomonadales(97);Xanthomonadaceae(97);Xanthomonadaceae_unclassified(97);	0	0	0	0	0	0	0	0	0	0	0	0	0	0	0	0	0	0	0	0	0	0	0	0	0	0	0	0	0	0	0	0	0	0	0	0	0	0	0	0	0	0	0	0	0	0	0	0	0	0	0	0	0	0	0	0	0	0	0	0	0	0	0	0	0	0	0	0	0	0	0	0	0	0	0	0	0	0	0	0	0	12	2	1	7	9	7	7	0	0	5	0	2	2	1	2	2	6	5	3	0	0	0	3	3	0	3	8	4	14	1	7	8	9	0	0	0	0	0	0	0	0	0	0	0	0	0	0	0	0	0	0	0	0	2	0	0	0	0	0	0	0	0	0	0	0	0	0	0	0	0	0	0	0	0	0	0	0	1	0	0	0	0	3	16	1	2	1	13	1	0	8	0	4	4	0	1	0	15	0	11	11	10	7	1	2	1	0	0	0	0	0	0	0	0	0	0	0	0	0	0	0	0	0	0	0	0	0	0	0	0	0	0	0	0	0	0	0	0	2	7	3	9	2	0	1	0	0	4	6	1	3	4	6	3	5	6	3	7	3	0	7	4	7	3	3	0	9	10	4	11	6	0	0	0	0	0	0	0	0	0	0	0	3	0	0	0	0	0	0	0	0	0	0	2	3	9	2	3	1	0	0	0	0	0	0	5	0	1	0	0	1	2	0	0	4	1	4	2	0	2	0	2	0	0	0	0	0	0	0	0	0	3	6	0	5	20	5	4	7	7	4	8	7	12	5	3	0	11	3	0	2	6	2	0	0	0	0	0	0	0	8	1	6	10	6	5	2	3	44	4	0	7
M02149_33_000000000-AY8WC_1_1101_9759_2964	OTU002	OTU0002	OTU0001	871	TAC-GAAGGGTGCAA-GCGTTACTCGGAATCACTGGGCGTAAAGGGT-GCGCA-GGC-GGC-CTG-C-CAAGTCTG-A-TG-TGA-AA-GCCCTGGGCT-C-AA-C-CTG-G-G-A-AC-G-G--CA-T-TG-GAAACTGG-TG--G-G-C-T-G-G-AGT-A-C-GGTAGAGGG-TGG-TGGAATT-CCTGGT-GTAGCAGTGGAATGCGTAGAGATCA-GGAGG-AACATCCGT--GGC-GAA-GG-CGGCC-AC-CTG-G-ACC-A-G-T-A-CTGACGCTGA-GGC-A-CGA-AA-GCG-TG-GGG-AGC-AAA-CAGG	Bacteria(100);Proteobacteria(100);Gammaproteobacteria(96);Xanthomonadales(94);Xanthomonadaceae(94);Xanthomonadaceae_unclassified(94);	0	0	0	0	0	0	0	0	0	0	0	0	0	0	0	0	0	0	0	0	0	0	0	0	0	0	0	0	0	0	0	0	0	0	0	0	0	0	0	0	0	0	0	0	0	0	0	0	0	0	0	0	0	0	0	0	0	0	0	0	0	0	0	0	0	0	0	0	0	0	0	0	0	0	0	0	0	0	0	0	0	9	0	0	11	11	10	7	0	0	2	1	2	12	5	3	3	2	8	7	0	0	0	0	0	0	8	3	5	2	3	2	1	6	0	0	0	0	0	0	0	0	0	0	0	0	0	0	0	0	0	3	0	0	4	0	0	0	0	0	0	0	0	0	0	0	0	0	0	0	0	0	0	0	0	0	0	0	3	0	0	0	0	5	12	0	2	5	12	0	0	1	0	4	0	1	0	0	13	0	7	5	5	9	0	2	2	0	0	0	0	0	0	0	0	0	0	0	0	0	0	0	0	0	0	0	0	0	0	0	0	0	0	0	0	0	0	0	0	7	3	2	2	2	0	2	3	1	3	5	1	1	2	3	0	5	1	0	1	2	1	4	3	0	4	2	0	9	10	8	3	4	0	0	0	0	0	0	0	0	0	0	0	0	0	0	0	0	0	0	0	0	0	0	7	5	1	1	2	1	1	0	1	0	1	1	4	1	0	3	0	0	1	1	0	4	2	0	1	0	6	2	0	0	1	0	0	0	0	0	0	0	7	1	3	4	12	3	3	4	5	7	13	2	10	8	8	6	2	0	1	6	4	2	0	0	0	0	0	0	0	4	0	3	4	7	4	5	1	51	3	0	4
M02149_33_000000000-AY8WC_1_1101_9034_6212	OTU002	OTU0002	OTU0001	871	TAC-GAAGGGTGCAA-GCGTTACTCGGAATCACTGGGCGTAAAGGGT-GCGCA-GGC-GGC-CTG-C-CAAGTCTG-A-TG-TGA-AA-GCCCTGGGCT-C-AA-C-CTG-G-G-A-AC-G-G--CA-T-TG-GAAACTGG-TG--G-G-C-T-G-G-AGT-A-C-GGTAGAGGG-TGG-TGGAATT-CCTGGT-GTAGCAGTGAAATGCGTAGAGATCA-GGAGG-AACAGCCGT--GGC-GAA-GG-CGGCC-AC-CTG-G-ACC-A-G-T-A-CTGACGCTGA-GGC-A-CGA-AA-GCG-TG-GGG-AGC-AAA-CAGG	Bacteria(100);Proteobacteria(99);Gammaproteobacteria(95);Xanthomonadales(93);Xanthomonadaceae(93);Xanthomonadaceae_unclassified(93);	0	0	0	0	0	0	0	0	0	0	0	0	0	0	0	0	0	0	0	0	0	0	0	0	0	0	0	0	0	0	0	0	0	0	0	0	0	0	0	0	0	0	0	0	0	0	0	0	0	0	0	0	0	0	0	0	0	0	0	0	0	0	0	0	0	0	0	0	0	0	0	0	0	0	0	0	0	0	0	0	0	2	1	0	3	9	7	7	0	0	3	0	0	4	2	1	0	0	7	2	0	0	0	0	1	0	4	0	2	5	7	6	4	3	0	0	0	0	0	0	0	0	0	0	0	0	0	0	0	0	0	0	0	0	0	0	0	0	1	0	0	0	0	0	0	0	0	0	0	0	0	0	0	0	0	0	0	1	0	0	0	0	0	1	13	0	3	4	9	0	0	2	3	2	0	2	1	0	10	1	5	8	5	4	1	1	0	0	0	0	0	0	0	0	0	0	0	0	0	0	0	0	0	0	0	0	0	0	0	0	0	0	0	0	0	0	0	0	0	6	15	4	6	6	0	1	4	3	4	7	0	4	5	11	2	6	4	0	7	6	4	9	5	7	5	8	6	9	18	11	6	8	0	0	0	0	0	0	0	0	0	0	0	0	0	0	0	0	0	0	0	0	0	0	4	8	4	5	1	1	0	2	2	1	0	2	0	2	2	1	7	3	2	1	0	6	3	5	2	0	2	0	2	0	0	0	0	0	0	0	0	0	6	7	7	8	19	12	11	3	9	5	15	7	17	13	2	5	11	3	5	10	14	2	0	0	0	0	0	0	0	19	2	7	9	10	12	5	1	23	11	4	14
M02149_33_000000000-AY8WC_1_1101_21312_4639	OTU002	OTU0002	OTU0001	871	TAC-GAAGGGTGCAA-GCGTTACTCGGAATCACTGGGCGTAAAGGGT-GCGCA-GGC-GGC-CTG-C-CAAGTCTG-A-TG-TGA-AA-GCCCTGGGCT-C-AA-C-CTG-G-G-A-AC-G-G--CA-T-TG-GAAACTGG-TG--G-G-C-T-G-G-AGT-A-C-GGTAGAGGG-TGG-TGGAATT-CCTGGT-GTAGCAGTGAAATGCGTAGAGATCA-GGAGG-AACATCCGT--GGC-GAA-GG-CGGCC-AC-CTG-G-ACC-A-G-T-A-CTGACGCTGA-GGC-A-CGA-AA-GCG-TG-GGG-AGC-AAG-CAGG	Bacteria(100);Proteobacteria(100);Gammaproteobacteria(98);Xanthomonadales(96);Xanthomonadaceae(96);Xanthomonadaceae_unclassified(96);	0	0	0	0	0	0	0	0	0	0	0	0	0	0	0	0	0	0	0	0	0	0	0	0	0	0	0	0	0	0	0	0	0	0	0	0	0	0	0	0	0	0	0	0	0	0	0	0	0	0	0	0	0	0	0	0	0	0	0	0	0	0	0	0	0	0	0	0	0	0	0	0	0	0	0	0	0	0	0	0	0	3	1	0	7	8	6	5	0	0	9	1	1	6	0	0	0	1	1	0	0	0	0	0	0	0	4	1	1	9	1	5	0	6	0	0	0	0	0	0	0	0	0	0	0	0	0	0	0	0	0	0	0	0	0	0	1	0	0	0	0	0	0	0	0	0	0	0	0	0	0	0	0	0	0	0	0	0	1	0	0	0	0	2	6	0	2	1	10	0	3	3	0	4	2	2	0	0	8	0	3	8	6	5	1	0	0	0	0	0	0	0	0	0	0	0	0	0	0	0	0	0	0	0	0	0	0	0	0	0	0	0	0	0	0	0	0	0	0	9	7	3	2	8	0	4	4	0	0	4	1	7	6	7	0	3	2	3	1	5	2	7	2	7	1	7	2	5	11	3	8	11	0	0	0	0	0	0	0	0	0	0	0	0	0	0	0	0	0	0	0	0	0	0	3	2	1	0	2	1	2	0	0	0	0	1	2	0	0	0	6	2	0	2	0	2	0	0	2	0	0	1	0	0	1	1	0	0	0	0	0	0	1	9	1	7	17	7	8	3	1	12	7	5	13	11	5	3	5	3	2	9	7	2	0	0	0	0	1	0	0	16	1	3	6	6	2	2	1	51	12	2	5
M02149_33_000000000-AY8WC_1_1101_19964_7254	OTU002	OTU0002	OTU0001	871	TAC-GAAGGGTGCAA-GCGTTACTCGGAATCACTGGGCGTAAAGGGT-GCGCA-GGC-GGC-CTG-C-CAAGTCTG-A-TG-TGA-AA-GCCCTGGGCT-C-AA-C-CTG-G-G-A-AC-G-G--CA-T-TG-GAAACTGG-TG--G-G-C-T-G-G-AGT-A-C-GGTAGAGGG-TGG-TGGAATT-CCTGGT-GTAGCAGTGAAATGCGTAGGGATCA-GGAGG-AACATCCGT--GGC-GAA-GG-CGGCC-AC-CTG-G-ACC-A-G-T-A-CTGACGCTGA-GGC-A-CGA-AA-GCG-TG-GGG-AGC-AAA-CAGG	Bacteria(100);Proteobacteria(100);Gammaproteobacteria(99);Xanthomonadales(96);Xanthomonadaceae(96);Xanthomonadaceae_unclassified(96);	0	0	0	0	0	0	0	0	0	0	0	0	0	0	0	0	0	0	0	0	0	0	0	0	0	0	0	0	0	0	0	0	0	0	0	0	0	0	0	0	0	0	0	0	0	0	0	0	0	0	0	0	0	0	0	0	0	0	0	0	0	0	0	0	0	0	0	0	0	0	0	0	0	0	0	0	0	0	0	0	0	5	2	4	4	7	11	3	0	0	2	0	2	5	0	0	0	0	9	8	0	0	0	0	0	0	6	4	2	1	7	11	1	5	0	0	0	0	0	0	0	0	0	0	0	0	0	0	0	0	0	0	0	0	0	0	0	1	0	0	0	0	0	0	0	0	0	0	0	0	0	0	0	0	0	0	0	1	0	0	0	0	0	3	10	4	3	5	16	1	2	3	0	1	2	0	0	0	5	1	0	10	2	15	0	2	0	0	0	0	0	0	0	0	0	0	0	0	0	0	0	0	0	0	0	0	0	0	0	0	0	0	0	0	0	0	0	0	0	2	7	4	2	2	1	2	3	0	2	2	0	3	4	3	0	3	0	1	0	1	3	1	8	4	3	8	3	5	6	5	11	9	0	0	0	0	0	0	0	0	0	0	0	0	0	0	0	0	0	0	0	0	0	0	6	2	1	2	6	0	0	0	1	1	1	0	0	0	0	0	3	0	0	3	1	2	4	5	2	0	2	7	0	0	0	0	0	0	0	0	0	0	1	2	1	10	6	2	2	6	5	6	9	8	17	4	2	1	8	1	1	1	1	1	0	0	0	0	0	0	0	4	0	2	9	8	5	4	4	38	6	1	5
M02149_33_000000000-AY8WC_1_1101_5637_8813	OTU002	OTU0002	OTU0001	871	TAC-GAAGGGTGCAA-GCGTTACTCGGAATCACTGGGCGTAAAGGGT-GCGCA-GGC-GGC-CTG-C-CAAGTCTG-A-TG-TGA-AA-GCCCTGGGCT-C-AA-C-CTG-G-G-A-AC-G-G--CA-T-TG-GAAACTGG-TG--G-G-C-T-G-G-AGT-A-C-GGTAGAGGG-TGG-TGGAATT-CCTGGT-GTAGCAGTGAAATGCGTAGAGATCA-GGAGG-AACATCCGT--GGC-GAG-GG-CGGCC-AC-CTG-G-ACC-A-G-T-A-CTGACGCTGA-GGC-A-CGA-AA-GCG-TG-GGG-AGC-AAA-CAGG	Bacteria(100);Proteobacteria(100);Gammaproteobacteria(100);Xanthomonadales(98);Xanthomonadaceae(98);Xanthomonadaceae_unclassified(98);	0	0	0	0	0	0	0	0	0	0	0	0	0	0	0	0	0	0	0	0	0	0	0	0	0	0	0	0	0	0	0	0	0	0	0	0	0	0	0	0	0	0	0	0	0	0	0	0	0	0	0	0	0	0	0	0	0	0	0	0	0	0	0	0	0	0	0	0	0	0	0	0	0	0	0	0	0	0	0	0	0	5	4	3	5	5	13	1	0	0	2	2	3	9	4	3	2	4	9	2	0	0	0	0	1	0	11	0	0	7	1	10	3	3	0	0	0	0	0	0	0	0	0	0	0	0	0	0	0	0	0	2	0	0	0	0	0	0	0	0	0	0	0	0	0	0	0	0	0	0	0	0	0	0	0	0	0	1	1	0	0	0	0	2	8	4	5	2	16	0	2	5	1	4	2	2	2	0	11	0	8	4	6	10	0	3	1	0	0	0	0	0	0	0	0	0	0	0	0	0	0	0	0	0	0	0	0	0	0	0	0	0	0	0	0	0	0	0	0	0	6	6	7	6	0	4	3	0	5	4	1	1	0	4	0	1	0	4	1	4	0	3	1	2	6	5	10	6	3	0	8	5	0	0	0	0	0	0	0	0	0	0	0	0	0	0	0	0	0	0	0	0	0	0	2	0	4	1	0	1	0	0	2	0	3	2	1	1	0	0	4	0	3	1	0	3	2	5	6	0	1	0	2	0	0	0	0	0	0	0	0	0	5	2	6	9	24	5	6	7	7	13	12	4	13	6	0	4	5	0	6	6	7	1	0	0	0	0	0	0	0	13	2	5	9	4	5	3	5	44	1	1	3
M02149_33_000000000-AY8WC_1_1101_15207_4920	OTU002	OTU0002	OTU0001	871	TAC-GAAGGGTGCAA-GCGTTACTCGGAATCACTGGGCGTAAAGGGT-GCGCA-GGC-GGC-CTG-C-CAAGTCTG-A-TG-TGA-AA-GCCCTGGGCT-C-AA-C-CTG-G-G-A-AC-G-G--CA-T-TG-GAAACTGG-TG--G-G-C-T-G-G-AGT-A-C-GGTAGAGGG-TGG-TGGAATT-CCTGGT-GTAGCAGTGAAATGCGTAGAGATCA-GGAGG-AACATCCGT--GGC-GAA-GG-CGGCC-AC-CTG-G-ACC-A-G-T-A-CTGACGCTGA-GGC-A-CGA-AA-GCG-TG-GGT-AGC-AAA-CAGG	Bacteria(100);Proteobacteria(100);Gammaproteobacteria(100);Xanthomonadales(95);Xanthomonadaceae(95);Xanthomonadaceae_unclassified(95);	0	0	0	0	0	0	0	0	0	0	0	0	0	0	0	0	0	0	0	0	0	0	0	0	0	0	0	0	0	0	0	0	0	0	0	0	0	0	0	0	0	0	0	0	0	0	0	0	0	0	0	0	0	0	0	0	0	0	0	0	0	0	0	0	0	0	0	0	0	0	0	0	0	0	0	0	0	0	0	0	0	4	0	0	3	8	3	4	0	0	1	0	0	2	0	0	0	2	3	2	0	0	0	0	0	0	2	1	2	1	0	0	0	2	0	0	0	0	0	0	0	0	0	0	0	0	0	0	0	0	0	0	0	0	0	0	0	0	0	0	0	0	0	0	0	0	0	0	0	0	0	0	0	0	0	0	0	0	0	0	0	0	0	0	1	0	1	0	5	0	0	1	0	1	1	5	0	2	4	0	3	6	3	1	0	1	1	0	0	0	0	0	0	0	0	0	0	0	0	0	0	0	0	0	0	0	0	0	0	0	0	0	0	0	0	0	0	0	0	13	4	6	4	3	5	1	4	2	4	5	1	0	1	1	0	4	0	0	12	4	5	11	7	5	6	0	0	6	6	7	16	2	0	0	0	0	0	0	0	0	0	0	0	0	0	0	0	0	0	0	0	0	0	0	7	2	5	3	2	1	0	0	0	0	0	0	0	0	0	0	2	0	0	2	0	5	2	0	7	1	8	0	0	0	0	0	0	0	0	0	0	0	7	3	1	22	10	1	0	13	6	6	12	16	11	2	5	1	6	1	2	3	2	6	1	0	0	0	0	0	0	19	3	5	19	7	20	1	2	58	7	3	6
M02149_33_000000000-AY8WC_1_1101_11036_10032	OTU002	OTU0002	OTU0001	871	TAC-GAAGGGTGCAA-GCGTTACTCGGAATCACTGGGCGTAAAGGGT-GCGCA-GGC-GGC-CTG-C-CAAGTCTG-A-TG-TGA-AA-GCCCTGGGCT-C-AA-C-CTG-G-G-A-AC-G-G--CA-T-TG-GAAACTGG-TG--G-G-C-T-G-G-AGT-A-C-GGTAGAGGG-TGG-TGGAATT-CCTGGT-GTAGCAGTGAAATGCGTAGAGATCA-GGAGG-AACATCCGT--GGC-GAA-GG-CGGCC-AC-CTG-G-ACC-A-G-T-A-CTGACACTGA-GGC-A-CGA-AA-GCG-TG-GGG-AGC-AAA-CAGG	Bacteria(100);Proteobacteria(99);Gammaproteobacteria(96);Xanthomonadales(95);Xanthomonadaceae(95);Xanthomonadaceae_unclassified(95);	0	0	0	0	0	0	0	0	0	0	0	0	0	0	0	0	0	0	0	0	0	0	0	0	0	0	0	0	0	0	0	0	0	0	0	0	0	0	0	0	0	0	0	0	0	0	0	0	0	0	0	0	0	0	0	0	0	0	0	0	0	0	0	0	0	0	0	0	0	0	0	0	0	0	0	0	0	0	0	0	0	5	0	0	6	0	8	1	0	0	0	0	1	4	0	0	0	0	0	1	0	0	0	0	0	0	2	2	1	2	1	1	0	0	0	0	0	0	0	0	0	0	0	0	0	0	0	0	0	0	0	1	0	0	0	0	0	0	0	0	0	0	0	0	0	0	0	0	0	0	0	0	0	0	0	0	0	1	0	0	0	0	0	0	1	1	2	0	0	2	2	2	0	0	2	3	0	0	3	1	2	3	3	1	0	0	0	0	0	0	0	0	0	0	0	0	0	0	0	0	0	0	0	0	0	0	0	0	0	0	0	0	0	0	0	0	0	0	0	3	3	1	4	12	0	10	3	2	10	2	0	6	6	16	5	7	4	1	5	7	6	10	19	22	2	12	6	1	2	2	1	3	0	0	0	0	0	0	0	0	0	0	0	0	0	0	0	0	0	0	0	0	0	0	2	4	4	4	7	1	4	2	2	0	2	0	2	2	2	2	9	7	1	2	3	0	1	1	1	0	0	1	1	0	0	0	0	0	0	0	0	0	9	4	9	12	14	7	7	8	7	7	10	2	20	4	10	3	4	5	13	7	8	9	0	0	0	0	0	0	0	5	3	5	17	29	2	5	10	44	11	2	12
M02149_33_000000000-AY8WC_1_1101_21724_5866	OTU002	OTU0002	OTU0001	871	TAC-GAAGGGTGCAA-GCGTTACTCGGAATCACTGGGCGTAAAGGGT-GCGCA-GGC-GGC-CTG-C-CAAGTCTG-G-TG-TGA-AA-GCCCTGGGCT-C-AA-C-CTG-G-G-A-AC-G-G--CA-T-TG-GAAACTGG-TG--G-G-C-T-G-G-AGT-A-C-GGTAGAGGG-TGG-TGGAATT-CCTGGT-GTAGCAGTGAAATGCGTAGAGATCA-GGAGG-AACATCCGT--GGC-GAA-GG-CGGCC-AC-CTG-G-ACC-A-G-T-A-CTGACGCTGA-GGC-A-CGA-AA-GCG-TG-GGG-AGC-AAA-CAGG	Bacteria(100);Proteobacteria(100);Gammaproteobacteria(95);Xanthomonadales(95);Xanthomonadaceae(95);Xanthomonadaceae_unclassified(95);	0	0	0	0	0	0	0	0	0	0	0	0	0	0	0	0	0	0	0	0	0	0	0	0	0	0	0	0	0	0	0	0	0	0	0	0	0	0	0	0	0	0	0	0	0	0	0	0	0	0	0	0	0	0	0	0	0	0	0	0	0	0	0	0	0	0	0	0	0	0	0	0	0	0	0	0	0	0	0	0	0	5	0	2	10	8	9	9	0	0	7	0	4	2	3	1	1	1	5	0	0	0	0	0	0	0	4	3	3	7	4	8	1	3	0	0	0	0	0	0	0	0	0	0	0	0	0	0	0	0	0	0	0	0	0	0	0	0	0	0	0	0	0	0	0	0	0	0	0	0	0	0	0	0	0	0	0	0	0	0	0	1	0	6	14	4	1	4	6	0	0	2	2	2	2	2	0	0	8	1	5	10	2	11	4	2	2	0	0	0	0	0	0	0	0	0	0	0	0	0	0	0	0	0	0	0	0	0	0	0	0	0	0	0	1	0	0	0	0	1	10	3	5	2	4	3	3	0	2	6	0	4	3	4	1	1	0	2	2	3	2	2	4	2	0	6	5	12	6	4	4	8	0	0	0	0	0	0	0	0	0	0	0	2	0	0	0	0	0	0	0	0	0	0	1	0	6	0	1	2	0	0	0	0	0	3	0	0	0	0	2	0	0	3	0	1	0	2	1	2	5	0	1	0	0	1	0	0	1	0	0	0	2	4	5	5	9	3	9	5	2	2	8	6	12	3	5	0	6	1	3	2	3	0	0	0	0	0	0	0	0	11	0	3	5	13	6	4	2	52	10	0	9
M02149_33_000000000-AY8WC_1_1101_20112_3207	OTU002	OTU0002	OTU0001	871	TAC-GAAGGGTGCAA-GCGTTACTCGGAATCACTGGGCGTAAAGGGT-GCGCA-GGC-GGC-CTG-C-CAAGTCTG-A-TG-TGA-AA-GCCCTGGGCT-C-AG-C-CTG-G-G-A-AC-G-G--CA-T-TG-GAAACTGG-TG--G-G-C-T-G-G-AGT-A-C-GGTAGAGGG-TGG-TGGAATT-CCTGGT-GTAGCAGTGAAATGCGTAGAGATCA-GGAGG-AACATCCGT--GGC-GAA-GG-CGGCC-AC-CTG-G-ACC-A-G-T-A-CTGACGCTGA-GGC-A-CGA-AA-GCG-TG-GGG-AGC-AAA-CAGG	Bacteria(100);Proteobacteria(100);Gammaproteobacteria(97);Xanthomonadales(97);Xanthomonadaceae(97);Xanthomonadaceae_unclassified(97);	0	0	0	0	0	0	0	0	0	0	0	0	0	0	0	0	0	0	0	0	0	0	0	0	0	0	0	0	0	0	0	0	0	0	0	0	0	0	0	0	0	0	0	0	0	0	0	0	0	0	0	0	0	0	0	0	0	0	0	0	0	0	0	0	0	0	0	0	0	0	0	0	0	0	0	0	0	0	0	0	0	2	1	0	10	6	9	10	0	0	3	0	0	3	0	1	1	0	4	3	0	0	0	0	0	0	1	0	5	6	8	7	1	4	0	0	0	0	0	0	0	0	0	0	0	0	0	0	0	0	0	0	0	0	0	0	1	0	0	0	0	0	0	0	0	0	0	0	0	0	0	0	0	0	0	0	0	1	2	0	0	0	0	3	12	0	4	1	13	1	1	4	0	3	0	5	1	0	8	1	3	2	3	6	0	1	2	0	0	0	0	0	0	0	0	0	0	0	0	0	0	0	0	0	0	0	0	0	0	0	0	0	0	0	0	0	0	0	0	6	10	2	4	5	2	1	2	2	3	3	0	0	7	12	3	2	2	7	2	4	2	11	1	3	0	2	3	0	5	3	8	1	0	0	0	0	0	0	0	0	0	0	0	0	0	0	0	0	0	0	0	0	0	0	3	0	3	2	0	4	0	0	0	0	2	2	0	0	0	0	3	1	1	0	0	3	6	10	2	0	3	1	0	0	1	0	0	0	0	0	0	0	4	3	6	6	8	2	2	1	5	5	7	4	11	2	2	2	6	1	3	7	4	1	0	0	0	0	0	0	0	6	0	3	9	7	0	3	1	52	8	1	7
M02149_33_000000000-AY8WC_1_1101_18836_7008	OTU002	OTU0002	OTU0001	871	TAC-GAAGGGTGCAA-GCGTTACTCGGAATCACTGGGCGTAAAGGGT-GCGCA-GGC-GGC-CTG-C-CAAGTCTG-A-TG-TGA-AA-GCCCTGGGCT-C-AA-C-CTG-G-G-A-AC-G-G--CA-T-TG-GAAACTGG-TG--G-G-C-T-G-G-AGT-A-C-GGTAGAGGG-TGG-TGGAATT-CCTGGT-GTAGCAGTGAAATGCGTAGAGATCA-GGAGG-AACATCCGT--GGC-GAA-GG-CGGCC-AC-CTG-G-ACC-A-G-T-A-CTGACGCTGA-GGC-A-CGA-AA-GCG-TG-GGG-AGC-AGA-CAGG	Bacteria(100);Proteobacteria(99);Gammaproteobacteria(97);Xanthomonadales(92);Xanthomonadaceae(92);Xanthomonadaceae_unclassified(92);	0	0	0	0	0	0	0	0	0	0	0	0	0	0	0	0	0	0	0	0	0	0	0	0	0	0	0	0	0	0	0	0	0	0	0	0	0	0	0	0	0	0	0	0	0	0	0	0	0	0	0	0	0	0	0	0	0	0	0	0	0	0	0	0	0	0	0	0	0	0	0	0	0	0	0	0	0	0	0	0	0	4	0	0	4	10	2	2	0	0	0	3	2	4	3	3	4	1	2	0	0	0	0	0	0	0	1	4	1	8	5	9	2	6	0	0	0	0	0	0	0	0	0	0	0	0	0	0	0	0	0	1	0	0	0	0	0	0	0	0	0	0	0	0	0	0	0	0	0	0	0	0	0	0	0	0	0	1	1	0	0	0	0	3	19	1	3	2	10	0	1	5	1	2	0	2	2	0	5	3	9	6	2	10	0	0	1	0	0	0	0	0	0	0	0	0	0	0	0	0	0	0	0	0	0	0	0	0	0	0	0	0	0	0	0	0	0	0	0	2	5	8	2	8	0	1	1	2	1	8	1	2	2	7	2	6	1	2	3	7	1	11	7	7	3	3	6	5	12	10	4	6	0	0	0	0	0	0	0	0	0	0	0	0	0	0	0	0	0	0	0	0	0	0	4	4	3	2	0	4	0	1	1	0	1	0	2	0	2	0	0	2	0	0	0	4	11	2	2	0	6	1	2	0	0	0	0	0	0	0	0	0	0	6	1	5	12	6	10	5	7	6	11	6	11	5	5	2	2	1	5	1	7	0	0	0	0	0	0	0	0	11	3	6	13	7	11	2	3	34	3	4	6
M02149_33_000000000-AY8WC_1_1101_14060_9310	OTU002	OTU0002	OTU0001	871	TAC-GAAGGGTGCAA-GCGTTACTCGGAATCACTGGGCGTAAAGGGT-GCGCA-GGC-GGC-CTG-C-CAAGTCTG-A-TG-TGA-AA-GCCCTGGGCT-C-AA-C-CTG-G-G-A-AC-G-G--CA-T-TG-GAAACTGG-TG--G-G-C-T-G-G-AGT-A-C-GGTAGAGGG-TGG-TGGAATT-CCTGGT-GTAGCAGTGAAATGCGTAGAGATCG-GGAGG-AACATCCGT--GGC-GAA-GG-CGGCC-AC-CTG-G-ACC-A-G-T-A-CTGACGCTGA-GGC-A-CGA-AA-GCG-TG-GGG-AGC-AAA-CAGG	Bacteria(100);Proteobacteria(100);Gammaproteobacteria(99);Xanthomonadales(99);Xanthomonadaceae(99);Xanthomonadaceae_unclassified(99);	0	0	0	0	0	0	0	0	0	0	0	0	0	0	0	0	0	0	0	0	0	0	0	0	0	0	0	0	0	0	0	0	0	0	0	0	0	0	0	0	0	0	0	0	0	0	0	0	0	0	0	0	0	0	0	0	0	0	0	0	0	0	0	0	0	0	0	0	0	0	0	0	0	0	0	0	0	0	0	0	0	1	0	0	8	3	11	2	0	0	5	1	0	0	3	2	0	3	7	1	0	0	0	0	1	0	2	1	0	4	7	3	0	4	0	0	0	0	0	0	0	0	0	0	0	0	0	0	0	0	0	1	0	0	1	0	1	0	0	0	0	0	0	0	0	0	0	0	0	0	0	0	0	0	0	0	0	0	3	0	0	0	0	2	9	2	1	3	4	1	0	7	0	2	0	0	2	3	6	0	1	4	3	9	0	3	0	0	0	0	0	0	0	0	0	0	0	0	0	0	0	0	0	0	0	0	0	0	0	0	0	0	0	0	0	0	0	0	0	7	14	7	5	2	2	2	1	1	2	1	0	3	8	2	2	1	0	3	5	2	2	4	4	3	1	5	6	11	7	5	3	11	0	0	0	0	0	0	0	1	0	0	0	1	0	0	0	0	0	0	0	0	0	0	2	4	8	0	0	0	0	0	0	0	2	0	1	0	0	0	0	0	0	2	0	2	2	4	4	0	2	0	0	0	0	0	0	0	0	0	0	0	7	2	1	15	12	3	2	3	6	6	8	13	21	10	1	5	6	0	1	3	2	2	0	0	0	0	0	0	0	7	0	4	10	9	16	2	0	50	5	0	4
M02149_33_000000000-AY8WC_1_1101_20480_2591	OTU002	OTU0002	OTU0001	871	TAC-GAAGGGTGCAA-GCGTTACTCGGAATCACTGGGCGTAAAGGGT-GCGCA-GGC-GGC-CTG-C-CAAGTCCG-A-TG-TGA-AA-GCCCTGGGCT-C-AA-C-CTG-G-G-A-AC-G-G--CA-T-TG-GAAACTGG-TG--G-G-C-T-G-G-AGT-A-C-GGTAGAGGG-TGG-TGGAATT-CCTGGT-GTAGCAGTGAAATGCGTAGAGATCA-GGAGG-AACATCCGT--GGC-GAA-GG-CGGCC-AC-CTG-G-ACC-A-G-T-A-CTGACGCTGA-GGC-A-CGA-AA-GCG-TG-GGG-AGC-AAA-CAGG	Bacteria(100);Proteobacteria(100);Gammaproteobacteria(97);Xanthomonadales(97);Xanthomonadaceae(97);Xanthomonadaceae_unclassified(97);	0	0	0	0	0	0	0	0	0	0	0	0	0	0	0	0	0	0	0	0	0	0	0	0	0	0	0	0	0	0	0	0	0	0	0	0	0	0	0	0	0	0	0	0	0	0	0	0	0	0	0	0	0	0	0	0	0	0	0	0	0	0	0	0	0	0	0	0	0	0	0	0	0	0	0	0	0	0	0	0	0	4	2	2	5	4	6	4	0	0	3	2	1	10	1	5	0	1	6	3	0	0	0	0	0	0	1	2	0	4	1	11	2	6	0	0	0	0	0	0	0	0	0	0	0	0	0	0	0	0	0	0	0	0	1	0	0	1	0	0	0	0	0	0	0	0	0	0	0	0	0	0	0	0	0	0	0	0	1	0	0	0	0	1	8	4	2	3	9	0	0	2	0	0	3	2	1	0	5	0	8	3	6	5	0	1	0	0	0	0	0	0	0	0	0	0	0	0	0	0	0	0	0	0	0	0	0	0	0	0	0	0	0	0	0	0	0	0	0	8	14	4	9	4	2	2	9	0	0	2	0	4	3	3	0	1	2	2	0	2	1	8	1	4	3	8	0	6	9	3	4	4	0	0	0	0	0	0	0	0	0	0	0	2	0	0	0	0	0	0	0	0	0	0	1	8	0	3	1	1	0	0	0	0	1	0	4	0	0	1	0	3	1	0	0	3	2	3	4	0	2	0	2	0	0	0	0	0	0	0	0	0	5	5	5	10	14	7	7	7	6	0	11	10	15	7	3	2	5	4	5	9	4	4	0	0	0	0	0	0	0	11	0	3	7	9	8	0	2	60	5	2	5
M02149_33_000000000-AY8WC_1_1101_9895_7450	OTU002	OTU0002	OTU0001	871	TAC-GAAGGGTGCAA-GCGTTACTCGGAATCGCTGGGCGTAAAGGGT-GCGCA-GGC-GGC-CTG-C-CAAGTCTG-A-TG-TGA-AA-GCCCTGGGCT-C-AA-C-CTG-G-G-A-AC-G-G--CA-T-TG-GAAACTGG-TG--G-G-C-T-G-G-AGT-A-C-GGTAGAGGG-TGG-TGGAATT-CCTGGT-GTAGCAGTGAAATGCGTAGAGATCA-GGAGG-AACATCCGT--GGC-GAA-GG-CGGCC-AC-CTG-G-ACC-A-G-T-A-CTGACGCTGA-GGC-A-CGA-AA-GCG-TG-GGG-AGC-AAA-CAGG	Bacteria(100);Proteobacteria(100);Gammaproteobacteria(97);Xanthomonadales(96);Xanthomonadaceae(96);Xanthomonadaceae_unclassified(96);	0	0	0	0	0	0	0	0	0	0	0	0	0	0	0	0	0	0	0	0	0	0	0	0	0	0	0	0	0	0	0	0	0	0	0	0	0	0	0	0	0	0	0	0	0	0	0	0	0	0	0	0	0	0	0	0	0	0	0	0	0	0	0	0	0	0	0	0	0	0	0	0	0	0	0	0	0	0	0	0	0	6	0	0	10	0	5	4	0	0	2	0	0	4	0	0	2	2	2	1	0	0	0	0	1	0	0	0	3	3	5	8	0	2	0	0	0	0	0	0	0	0	0	0	0	0	0	0	0	0	0	0	0	0	0	0	0	0	0	0	0	0	0	0	0	0	0	0	0	0	0	0	0	0	0	0	0	0	0	0	0	0	0	0	11	0	0	1	9	0	0	5	0	0	0	1	0	0	9	0	8	7	5	3	1	0	2	0	0	0	0	0	0	0	0	0	0	0	0	0	0	0	0	0	0	0	0	0	0	0	0	0	0	0	0	0	0	0	0	1	8	3	3	3	0	3	3	0	3	5	0	0	2	6	1	3	0	6	4	0	2	4	2	1	4	3	7	5	9	3	4	7	0	0	0	0	0	0	0	1	0	0	0	0	0	0	0	0	0	0	0	0	0	0	4	2	3	1	2	2	1	1	0	1	0	1	0	2	1	1	2	2	1	0	0	2	3	1	5	0	3	0	5	0	0	0	0	0	0	0	0	0	4	3	3	3	15	4	8	5	4	10	14	10	10	7	3	4	5	0	2	4	0	1	0	0	0	0	0	0	0	12	0	7	3	13	7	4	1	62	3	4	5
M02149_33_000000000-AY8WC_1_1101_15010_4287	OTU002	OTU0002	OTU0001	871	TAC-GAAGGGTGCAA-GCGTTACTCGGAATCACTGGGCGTAAAGGGT-GCGCA-GGC-GGC-CTG-C-CAAGTCTG-A-TG-TGA-AA-GCCCTGGGCT-C-AA-C-CTG-G-G-A-AC-G-G--CA-T-TG-GAAACTGG-TG--G-G-C-T-G-G-AGT-A-C-GGTAGAGGG-TGG-TGGGATT-CCTGGT-GTAGCAGTGAAATGCGTAGAGATCA-GGAGG-AACATCCGT--GGC-GAA-GG-CGGCC-AC-CTG-G-ACC-A-G-T-A-CTGACGCTGA-GGC-A-CGA-AA-GCG-TG-GGG-AGC-AAA-CAGG	Bacteria(100);Proteobacteria(100);Gammaproteobacteria(98);Xanthomonadales(97);Xanthomonadaceae(97);Xanthomonadaceae_unclassified(97);	0	0	0	0	0	0	0	0	0	0	0	0	0	0	0	0	0	0	0	0	0	0	0	0	0	0	0	0	0	0	0	0	0	0	0	0	0	0	0	0	0	0	0	0	0	0	0	0	0	0	0	0	0	0	0	0	0	0	0	0	0	0	0	0	0	0	0	0	0	0	0	0	0	0	0	0	0	0	0	0	0	8	2	0	6	4	6	3	0	0	3	1	2	6	4	4	2	1	9	5	0	0	1	0	0	0	9	1	1	9	6	7	3	12	0	0	0	0	0	0	0	0	0	0	0	0	0	0	0	0	0	0	0	1	0	0	0	0	0	1	0	0	0	0	0	0	0	0	0	0	0	0	0	0	0	0	0	0	1	0	0	0	0	3	15	7	4	1	9	0	3	3	4	2	8	2	0	2	7	2	6	8	2	6	1	3	0	0	0	0	0	0	0	0	0	0	0	0	0	0	0	0	0	0	0	0	0	0	0	0	0	0	0	0	0	0	0	0	0	1	4	0	7	2	0	1	3	0	1	7	0	4	2	6	1	0	0	1	0	4	0	4	0	5	0	3	2	6	3	4	11	6	0	0	0	0	0	0	0	0	0	0	1	0	0	0	0	0	0	0	0	0	0	0	1	5	3	3	0	3	1	0	0	2	0	1	2	0	0	1	0	2	2	1	0	2	2	1	1	0	1	0	0	0	0	0	0	0	0	0	0	0	0	3	3	5	9	4	5	7	2	11	11	4	7	4	5	2	2	0	7	2	7	0	0	0	0	0	0	1	0	13	0	3	3	16	6	4	3	35	1	1	4
M02149_33_000000000-AY8WC_1_1101_26212_6194	OTU002	OTU0002	OTU0001	871	TAC-GAAGGGTGCAA-GCGTTACTCGGAATCACTGGGCGTAAAGGGT-GCGCA-GGC-GGC-CTG-C-CAAGTCTG-A-TG-TGA-AA-GCCCTGGGCT-C-GA-C-CTG-G-G-A-AC-G-G--CA-T-TG-GAAACTGG-TG--G-G-C-T-G-G-AGT-A-C-GGTAGAGGG-TGG-TGGAATT-CCTGGT-GTAGCAGTGAAATGCGTAGAGATCA-GGAGG-AACATCCGT--GGC-GAA-GG-CGGCC-AC-CTG-G-ACC-A-G-T-A-CTGACGCTGA-GGC-A-CGA-AA-GCG-TG-GGG-AGC-AAA-CAGG	Bacteria(100);Proteobacteria(99);Gammaproteobacteria(96);Xanthomonadales(95);Xanthomonadaceae(95);Xanthomonadaceae_unclassified(95);	0	0	0	0	0	0	0	0	0	0	0	0	0	0	0	0	0	0	0	0	0	0	0	0	0	0	0	0	0	0	0	0	0	0	0	0	0	0	0	0	0	0	0	0	0	0	0	0	0	0	0	0	0	0	0	0	0	0	0	0	0	0	0	0	0	0	0	0	0	0	0	0	0	0	0	0	0	0	0	0	0	2	1	0	7	2	7	7	0	0	2	0	3	3	0	4	0	0	7	0	0	0	0	0	0	0	6	1	2	8	2	5	0	3	0	0	0	0	0	0	0	0	0	0	0	0	0	0	0	0	0	0	0	1	0	0	0	0	0	0	0	0	0	0	0	0	0	0	0	0	0	0	0	0	0	0	0	1	0	0	0	0	0	2	9	2	2	0	5	1	0	0	2	4	4	2	1	0	3	1	3	5	4	7	0	1	0	0	0	0	0	0	0	0	0	0	0	0	0	0	0	0	0	0	0	0	0	0	0	0	0	0	0	0	0	0	0	0	0	2	3	6	15	0	0	2	6	0	2	3	2	4	2	1	0	3	0	0	2	6	2	8	6	4	1	2	0	5	8	6	2	12	0	0	0	0	0	0	0	0	0	0	0	1	0	0	0	0	0	0	0	0	0	0	4	1	2	0	0	0	0	0	0	0	2	0	2	2	2	0	4	1	3	0	0	3	4	2	3	0	2	0	1	0	0	0	0	0	0	0	0	0	3	6	3	7	6	4	5	1	4	11	9	8	15	2	3	5	3	2	7	14	8	0	0	0	0	0	0	0	0	5	0	7	2	8	6	0	1	38	1	4	6
M02149_33_000000000-AY8WC_1_1101_24167_6347	OTU002	OTU0002	OTU0001	871	TAC-GAAGGGTGCAA-GCGTTACTCGGAATCACTGGGCGTAAAGGGT-GCGCA-GGC-GGC-CTG-C-CAAGTCTG-A-TG-TGA-AA-GCCCTGGGCT-C-AA-C-CTG-G-G-A-AC-G-G--CA-T-TG-GAAACTGG-TG--G-G-C-T-G-G-AGT-A-C-GGTAGAGGG-TGG-TGGAATT-CCTGGT-GTAGCAGTGAAATGCGTAGAGATCA-GGAGG-AACATCCGC--GGC-GAA-GG-CGGCC-AC-CTG-G-ACC-A-G-T-A-CTGACGCTGA-GGC-A-CGA-AA-GCG-TG-GGG-AGC-AAA-CAGG	Bacteria(100);Proteobacteria(99);Gammaproteobacteria(97);Xanthomonadales(92);Xanthomonadaceae(92);Xanthomonadaceae_unclassified(92);	0	0	0	0	0	0	0	0	0	0	0	0	0	0	0	0	0	0	0	0	0	0	0	0	0	0	0	0	0	0	0	0	0	0	0	0	0	0	0	0	0	0	0	0	0	0	0	0	0	0	0	0	0	0	0	0	0	0	0	0	0	0	0	0	0	0	0	0	0	0	0	0	0	0	0	0	0	0	0	0	0	5	0	0	5	3	4	10	0	0	5	0	0	6	0	0	2	3	3	1	0	0	0	0	0	0	1	6	1	4	6	2	3	6	0	0	0	0	0	0	0	0	0	0	0	0	0	0	0	0	0	0	0	1	0	0	1	0	0	0	1	0	0	0	0	0	0	0	0	0	0	0	0	0	0	0	0	0	1	0	0	0	0	4	9	3	0	1	9	3	0	1	0	0	5	2	0	0	11	1	3	3	4	6	0	0	1	0	0	0	0	0	0	0	0	0	0	0	0	0	0	0	0	0	0	0	0	0	0	0	0	0	0	0	0	0	0	0	0	2	6	5	4	3	2	1	7	5	1	5	0	0	5	5	0	3	1	0	4	4	0	4	3	4	6	3	2	1	10	3	5	10	0	0	0	0	0	0	0	0	0	0	0	0	0	0	0	0	0	0	0	0	0	0	4	1	1	1	0	2	0	0	0	0	0	0	0	1	0	0	0	1	1	1	1	2	8	1	3	0	3	0	0	2	0	0	0	0	0	0	0	0	4	0	6	7	14	3	5	1	8	4	11	3	15	9	3	6	5	3	5	5	8	0	0	0	0	0	0	0	0	9	0	2	8	9	4	2	3	41	4	2	5
M02149_33_000000000-AY8WC_1_1101_8653_5591	OTU002	OTU0002	OTU0001	871	TAC-GAAGGGTGCAA-GCGTTACTCGGAATCACTGGGCGTAAAGGGT-GCGCA-GGC-GGC-CTG-C-CAAGTCTG-A-TG-TGA-AA-GCCCTGGGCT-C-AA-C-CTG-G-G-A-AC-G-G--CA-T-TG-GAAACTGG-TG--G-G-C-T-G-G-AGT-A-C-GGTAGAGGG-TGG-CGGAATT-CCTGGT-GTAGCAGTGAAATGCGTAGAGATCA-GGAGG-AACATCCGT--GGC-GAA-GG-CGGCC-AC-CTG-G-ACC-A-G-T-A-CTGACGCTGA-GGC-A-CGA-AA-GCG-TG-GGG-AGC-AAA-CAGG	Bacteria(100);Proteobacteria(100);Gammaproteobacteria(98);Xanthomonadales(97);Xanthomonadaceae(97);Xanthomonadaceae_unclassified(97);	0	0	0	0	0	0	0	0	0	0	0	0	0	0	0	0	0	0	0	0	0	0	0	0	0	0	0	0	0	0	0	0	0	0	0	0	0	0	0	0	0	0	0	0	0	0	0	0	0	0	0	0	0	0	0	0	0	0	0	0	0	0	0	0	0	0	0	0	0	0	0	0	0	0	0	0	0	0	0	0	0	4	0	0	4	7	3	7	0	0	0	0	0	10	0	0	0	1	1	1	0	0	0	0	0	0	1	2	2	8	4	7	1	4	0	0	0	0	0	0	0	0	0	0	0	0	0	0	0	0	0	0	0	0	0	0	0	0	0	0	0	0	0	0	0	0	0	0	0	0	0	0	0	0	0	0	0	0	1	0	0	0	0	5	4	2	2	0	6	0	0	0	0	2	0	1	0	1	3	4	6	7	6	4	0	2	0	0	0	0	0	0	0	0	0	0	0	0	0	0	0	0	0	0	0	0	0	0	0	0	0	0	0	0	0	0	0	0	0	5	4	7	2	7	0	1	2	0	4	3	2	3	1	3	3	5	4	1	4	4	6	10	3	4	1	4	2	8	14	3	7	5	0	0	0	0	0	0	0	0	0	0	0	1	0	0	0	0	0	0	0	0	0	0	5	6	5	1	1	0	0	0	2	0	0	0	3	1	0	0	2	1	4	2	2	2	4	3	2	0	3	5	0	0	0	0	0	0	0	0	0	0	6	7	2	4	4	4	11	1	5	8	11	5	6	3	5	3	4	2	3	7	5	3	0	0	0	0	0	0	0	8	1	6	10	12	5	2	0	49	2	4	4
M02149_33_000000000-AY8WC_1_1101_9072_6325	OTU002	OTU0002	OTU0001	871	TAC-GAAGGGTGCAA-GCGTTACTCGGAATCACTGGGCGTAAAGGGT-GCGCA-GGC-GGC-CTG-C-CAAGTCTG-A-TG-TGA-AA-GCCCTGGGCT-C-AA-C-CTG-G-G-A-AC-G-G--CA-T-TG-GAAACTGG-TG--G-G-C-T-G-G-AGT-A-C-GGTAGAGGG-TGG-TGGAATT-CCTGGT-GTAGCAGTGAAATGCGTAGAGATCA-GGAGG-AACGTCCGT--GGC-GAA-GG-CGGCC-AC-CTG-G-ACC-A-G-T-A-CTGACGCTGA-GGC-A-CGA-AA-GCG-TG-GGG-AGC-AAA-CAGG	Bacteria(100);Proteobacteria(99);Gammaproteobacteria(97);Xanthomonadales(94);Xanthomonadaceae(94);Xanthomonadaceae_unclassified(94);	0	0	0	0	0	0	0	0	0	0	0	0	0	0	0	0	0	0	0	0	0	0	0	0	0	0	0	0	0	0	0	0	0	0	0	0	0	0	0	0	0	0	0	0	0	0	0	0	0	0	0	0	0	0	0	0	0	0	0	0	0	0	0	0	0	0	0	0	0	0	0	0	0	0	0	0	0	0	0	0	0	11	3	1	3	6	6	11	0	0	10	0	1	6	1	0	1	1	7	0	0	0	0	0	0	0	1	0	0	2	3	6	1	9	0	0	0	0	0	0	0	0	0	0	0	0	0	0	0	0	0	0	0	0	2	0	0	0	0	0	0	0	0	0	0	0	0	0	0	0	0	0	0	0	0	0	0	0	1	2	0	0	0	4	15	4	1	0	5	1	0	5	0	0	0	1	0	0	5	1	4	3	11	12	2	3	0	0	0	0	0	0	0	0	0	0	0	0	0	0	0	0	0	0	0	0	0	0	0	1	0	0	0	0	0	0	0	0	0	4	4	0	5	3	0	1	4	4	2	0	0	2	4	8	7	5	5	1	2	1	3	5	1	4	5	3	2	3	8	4	4	16	0	0	0	0	0	0	0	0	0	0	0	0	0	0	0	0	0	0	0	0	0	0	2	5	0	1	0	3	1	0	0	0	0	0	2	0	1	1	0	0	4	1	0	4	1	1	1	0	0	0	1	0	0	0	0	0	1	0	0	0	5	9	1	4	7	5	4	4	9	9	9	3	8	4	4	2	4	2	2	0	5	5	0	0	0	0	0	0	0	10	0	2	0	6	4	0	1	58	2	3	5
M02149_33_000000000-AY8WC_1_1101_24480_20259	OTU002	OTU0002	OTU0001	871	TAC-GAAGGGTGCAA-GCGTTACTCGGAATCACTGGGCGTAAAGGGT-GCGCA-GGC-GGC-CTG-C-CAAGTCTG-A-TG-TGA-AA-GCCCTGGGCT-C-AA-C-CTG-G-G-A-AC-G-G--CA-T-TG-GAAACTGG-TG--G-G-C-T-G-G-AGT-A-C-GGTAGAGGG-TGG-TGGAATT-CCTGGT-GTAGCAGTGAAATGCGTAGAGGTCA-GGAGG-AACATCCGT--GGC-GAA-GG-CGGCC-AC-CTG-G-ACC-A-G-T-A-CTGACGCTGA-GGC-A-CGA-AA-GCG-TG-GGG-AGC-AAA-CAGG	Bacteria(100);Proteobacteria(100);Gammaproteobacteria(99);Xanthomonadales(97);Xanthomonadaceae(97);Xanthomonadaceae_unclassified(97);	0	0	0	0	0	0	0	0	0	0	0	0	0	0	0	0	0	0	0	0	0	0	0	0	0	0	0	0	0	0	0	0	0	0	0	0	0	0	0	0	0	0	0	0	0	0	0	0	0	0	0	0	0	0	0	0	0	0	0	0	0	0	0	0	0	0	0	0	0	0	0	0	0	0	0	0	0	0	0	0	0	1	1	0	9	12	4	7	0	0	5	0	3	5	1	2	2	0	4	2	0	0	0	0	1	0	9	3	4	7	1	7	4	1	0	0	0	0	0	0	0	0	0	0	0	0	0	0	0	0	0	1	0	0	0	1	0	0	0	0	0	0	0	0	0	0	0	0	0	0	0	0	0	0	0	0	0	1	3	0	0	0	0	4	17	2	4	1	4	0	0	7	0	1	5	1	0	0	7	0	5	3	3	4	0	1	0	0	0	0	0	0	0	0	0	0	0	0	0	0	0	0	0	0	0	0	0	0	0	0	0	0	0	0	0	0	0	0	0	0	17	2	3	4	1	7	2	0	2	2	3	0	4	8	0	3	0	5	0	3	1	5	2	1	7	0	3	6	5	3	2	9	0	0	0	0	0	0	0	0	0	0	0	1	0	0	0	0	0	0	0	0	0	0	1	0	3	0	2	0	1	0	0	0	0	3	1	0	1	0	3	1	0	0	0	0	6	1	3	0	4	0	1	0	1	0	0	1	0	0	0	0	4	1	6	5	17	2	3	4	6	5	8	4	5	5	1	2	2	0	3	2	10	0	0	0	0	0	0	0	0	8	0	3	12	9	5	0	1	55	7	0	1
M02149_33_000000000-AY8WC_1_1101_14625_8338	OTU002	OTU0002	OTU0001	871	TAC-GAAGGGCGCAA-GCGTTACTCGGAATCACTGGGCGTAAAGGGT-GCGCA-GGC-GGC-CTG-C-CAAGTCTG-A-TG-TGA-AA-GCCCTGGGCT-C-AA-C-CTG-G-G-A-AC-G-G--CA-T-TG-GAAACTGG-TG--G-G-C-T-G-G-AGT-A-C-GGTAGAGGG-TGG-TGGAATT-CCTGGT-GTAGCAGTGAAATGCGTAGAGATCA-GGAGG-AACATCCGT--GGC-GAA-GG-CGGCC-AC-CTG-G-ACC-A-G-T-A-CTGACGCTGA-GGC-A-CGA-AA-GCG-TG-GGG-AGC-AAA-CAGG	Bacteria(100);Proteobacteria(99);Gammaproteobacteria(97);Xanthomonadales(96);Xanthomonadaceae(96);Xanthomonadaceae_unclassified(96);	0	0	0	0	0	0	0	0	0	0	0	0	0	0	0	0	0	0	0	0	0	0	0	0	0	0	0	0	0	0	0	0	0	0	0	0	0	0	0	0	0	0	0	0	0	0	0	0	0	0	0	0	0	0	0	0	0	0	0	0	0	0	0	0	0	0	0	0	0	0	0	0	0	0	0	0	0	0	0	0	0	1	1	0	4	6	3	8	0	0	5	3	0	6	5	0	0	0	9	0	0	0	0	0	0	0	6	1	0	7	2	4	1	5	0	0	0	0	0	0	0	0	0	0	0	0	0	0	0	0	0	0	0	0	0	0	0	0	0	0	0	0	0	0	0	0	0	0	0	0	0	0	0	0	0	0	0	1	0	0	0	0	0	0	20	1	0	1	3	2	2	2	0	1	1	1	0	1	7	0	5	7	7	9	0	4	2	0	0	0	0	0	0	0	0	0	0	0	0	0	0	0	0	0	0	0	0	0	0	0	0	0	0	0	0	0	0	0	0	4	6	7	3	1	0	3	2	1	5	2	1	3	5	2	3	2	5	1	4	1	1	9	0	1	4	2	1	6	1	5	6	8	0	0	0	0	0	0	0	0	0	0	0	0	0	0	0	0	0	0	0	0	0	0	2	2	5	2	0	0	0	0	0	1	0	7	0	1	0	0	0	4	1	1	0	5	2	4	3	0	4	0	0	0	0	0	0	0	0	0	0	0	1	8	3	9	19	7	4	6	10	3	10	1	12	3	7	2	5	2	5	1	6	3	0	0	0	0	0	0	0	7	1	3	6	10	12	5	0	34	2	5	1
M02149_33_000000000-AY8WC_1_1101_17495_4673	OTU002	OTU0002	OTU0001	871	TAC-GAAGGGTGCAA-GCGTTACTCGGAATCACTGGGCGTAAAGGGT-GCGCA-GGC-GGC-CTG-C-CAAGTCTG-A-TG-TGA-AA-GCCCTGGGCT-C-AA-C-CTG-G-G-A-AC-G-G--CA-T-TG-GAAACTGG-TG--G-G-C-T-G-G-AGT-A-C-GGTAGAGGG-TGG-TGGAATT-CCTGGT-GTAGCAGCGAAATGCGTAGAGATCA-GGAGG-AACATCCGT--GGC-GAA-GG-CGGCC-AC-CTG-G-ACC-A-G-T-A-CTGACGCTGA-GGC-A-CGA-AA-GCG-TG-GGG-AGC-AAA-CAGG	Bacteria(100);Proteobacteria(99);Gammaproteobacteria(95);Xanthomonadales(92);Xanthomonadaceae(92);Xanthomonadaceae_unclassified(92);	0	0	0	0	0	0	0	0	0	0	0	0	0	0	0	0	0	0	0	0	0	0	0	0	0	0	0	0	0	0	0	0	0	0	0	0	0	0	0	0	0	0	0	0	0	0	0	0	0	0	0	0	0	0	0	0	0	0	0	0	0	0	0	0	0	0	0	0	0	0	0	0	0	0	0	0	0	0	0	0	0	1	0	0	4	3	9	7	0	0	6	0	1	0	3	3	0	1	5	1	0	0	0	0	0	0	2	5	2	1	2	4	9	3	0	0	0	0	0	0	0	0	0	0	0	0	0	0	0	0	0	0	0	0	0	0	0	0	0	1	0	0	0	0	0	0	0	0	0	0	0	0	0	0	0	0	0	0	3	1	0	0	0	3	3	5	0	0	6	0	1	3	1	0	1	1	0	0	7	1	2	8	2	4	2	0	0	0	0	0	0	0	0	0	0	0	0	0	0	0	0	0	0	0	0	0	0	0	0	0	0	0	0	0	0	0	0	0	0	5	12	2	10	2	0	2	4	1	1	1	0	1	3	6	0	2	4	3	5	0	5	8	4	0	2	0	2	5	5	4	4	13	0	0	0	0	0	0	0	0	0	0	0	0	0	0	0	0	0	0	0	0	0	0	5	3	0	1	1	0	3	0	1	2	0	0	0	2	0	1	1	2	1	3	1	6	3	2	2	0	2	0	1	0	0	2	0	0	0	0	0	0	1	4	1	9	7	2	3	3	3	6	8	3	26	6	4	7	6	4	2	8	4	0	0	0	0	0	0	0	0	8	0	3	6	7	7	0	3	60	1	2	4
M02149_33_000000000-AY8WC_1_1101_21346_11666	OTU002	OTU0002	OTU0001	871	TAC-GAAGTGTGCAA-GCGTTACTCGGAATCACTGGGCGTAAAGGGT-GCGCA-GGC-GGC-CTG-C-CAAGTCTG-A-TG-TGA-AA-GCCCTGGGCT-C-AA-C-CTG-G-G-A-AC-G-G--CA-T-TG-GAAACTGG-TG--G-G-C-T-G-G-AGT-A-C-GGTAGAGGG-TGG-TGGAATT-CCTGGT-GTAGCAGTGAAATGCGTAGAGATCA-GGAGG-AACATCCGT--GGC-GAA-GG-CGGCC-AC-CTG-G-ACC-A-G-T-A-CTGACGCTGA-GGC-A-CGA-AA-GCG-TG-GGG-AGC-AAA-CAGG	Bacteria(100);Proteobacteria(100);Gammaproteobacteria(97);Xanthomonadales(90);Xanthomonadaceae(90);Xanthomonadaceae_unclassified(90);	0	0	0	0	0	0	0	0	0	0	0	0	0	0	0	0	0	0	0	0	0	0	0	0	0	0	0	0	0	0	0	0	0	0	0	0	0	0	0	0	0	0	0	0	0	0	0	0	0	0	0	0	0	0	0	0	0	0	0	0	0	0	0	0	0	0	0	0	0	0	0	0	0	0	0	0	0	0	0	0	0	1	0	0	0	1	0	2	0	0	0	0	1	1	1	1	0	2	0	0	0	0	0	0	0	0	0	1	0	0	0	2	0	1	0	0	0	0	0	0	0	0	0	0	0	0	0	0	0	0	0	0	0	0	0	0	0	0	0	0	0	0	0	0	0	0	0	0	0	0	0	0	0	0	0	0	0	0	1	0	0	0	0	0	1	1	2	1	3	0	0	1	1	0	0	2	1	0	2	0	4	1	1	0	0	0	0	0	0	0	0	0	0	0	0	0	0	0	0	0	0	0	0	0	0	0	0	0	0	0	0	0	0	0	0	0	0	0	0	1	0	0	0	0	0	0	0	0	0	0	0	0	0	0	0	0	0	1	1	1	1	1	2	0	0	1	1	1	1	0	0	0	0	0	0	0	0	0	0	0	0	0	0	0	0	0	0	0	0	0	0	0	0	0	0	1	1	0	0	1	0	0	0	0	0	0	0	0	0	0	0	0	0	0	0	0	1	0	0	0	0	0	0	0	0	0	0	0	0	0	0	0	1	0	1	2	2	0	0	0	1	2	0	0	2	0	1	0	1	0	0	1	1	0	0	0	0	0	2	0	0	3	0	1	0	1	0	1	0	122	0	0	0
M02149_33_000000000-AY8WC_1_1101_8180_6918	OTU002	OTU0002	OTU0001	871	TAC-GAAGGGTGCAA-GCGTTACTCGGAATCACTGGGCGTAAAGGGT-GCGCA-GGC-GGC-CTG-C-CAAGTCTG-A-TG-TGA-AA-GCCCTGGGCT-C-AA-C-CTG-G-G-A-AC-G-G--CA-T-TG-GAAACTGG-TG--G-G-C-T-G-G-AGT-A-C-GGTAGAGGG-TGG-TGGAATT-CCTGGT-GTAGCAGTGAAATGCGTAGAGATCA-GGAGG-AACATCCGT--GGC-GAA-GG-CGGCC-AC-CTG-G-ACC-A-G-T-A-CTGACGCTGG-GGC-A-CGA-AA-GCG-TG-GGG-AGC-AAA-CAGG	Bacteria(100);Proteobacteria(99);Gammaproteobacteria(98);Xanthomonadales(95);Xanthomonadaceae(95);Xanthomonadaceae_unclassified(95);	0	0	0	0	0	0	0	0	0	0	0	0	0	0	0	0	0	0	0	0	0	0	0	0	0	0	0	0	0	0	0	0	0	0	0	0	0	0	0	0	0	0	0	0	0	0	0	0	0	0	0	0	0	0	0	0	0	0	0	0	0	0	0	0	0	0	0	0	0	0	0	0	0	0	0	0	0	0	0	0	0	5	0	2	6	5	3	6	0	0	3	2	1	5	0	1	0	3	4	1	0	0	0	0	0	0	4	3	7	6	8	1	2	3	0	0	0	0	0	0	0	0	0	0	0	0	0	0	0	0	0	0	0	0	0	0	0	1	0	0	0	0	0	0	0	0	0	0	0	0	0	0	0	0	0	0	0	0	0	0	0	0	0	3	7	3	2	0	18	0	0	0	0	0	3	2	0	0	11	0	10	7	6	5	0	1	0	0	0	0	0	0	0	0	0	0	0	0	0	0	0	0	0	0	0	0	0	0	0	0	0	0	0	0	0	0	0	0	0	4	8	4	3	4	0	3	1	1	1	7	0	0	1	4	1	7	2	0	3	0	3	8	1	2	2	5	4	2	1	10	8	7	0	0	0	0	0	0	0	0	0	0	0	0	0	0	0	0	0	0	0	0	0	0	0	5	2	1	0	1	1	1	0	1	1	2	0	2	0	1	1	3	0	0	0	3	3	1	2	0	0	2	3	0	0	0	0	0	0	0	0	0	3	4	3	2	10	1	7	6	8	4	8	10	7	6	6	2	7	6	0	4	4	1	0	0	0	0	0	0	0	10	0	5	3	12	6	1	0	40	3	0	4
M02149_33_000000000-AY8WC_1_1101_19546_4172	OTU002	OTU0002	OTU0001	871	TAC-GAAGGGTGCAA-GCGTTACTCGGAATCACTGGGCGTAAAGGGT-GCGCA-GGC-GGC-CTG-C-CAAGTCTG-A-TG-TGA-AA-GCCCTGGGCC-C-AA-C-CTG-G-G-A-AC-G-G--CA-T-TG-GAAACTGG-TG--G-G-C-T-G-G-AGT-A-C-GGTAGAGGG-TGG-TGGAATT-CCTGGT-GTAGCAGTGAAATGCGTAGAGATCA-GGAGG-AACATCCGT--GGC-GAA-GG-CGGCC-AC-CTG-G-ACC-A-G-T-A-CTGACGCTGA-GGC-A-CGA-AA-GCG-TG-GGG-AGC-AAA-CAGG	Bacteria(100);Proteobacteria(98);Gammaproteobacteria(93);Xanthomonadales(91);Xanthomonadaceae(91);Xanthomonadaceae_unclassified(91);	0	0	0	0	0	0	0	0	0	0	0	0	0	0	0	0	0	0	0	0	0	0	0	0	0	0	0	0	0	0	0	0	0	0	0	0	0	0	0	0	0	0	0	0	0	0	0	0	0	0	0	0	0	0	0	0	0	0	0	0	0	0	0	0	0	0	0	0	0	0	0	0	0	0	0	0	0	0	0	0	0	0	0	2	1	6	11	4	1	0	5	5	0	9	1	1	4	2	10	3	0	0	0	0	0	0	2	1	2	15	0	6	0	3	0	0	0	0	0	0	0	0	0	0	0	0	0	0	0	0	0	2	0	0	0	1	0	0	0	0	0	0	0	0	0	0	0	0	0	0	0	0	0	0	0	0	0	0	1	0	0	0	0	0	10	2	2	2	6	0	0	4	1	1	1	2	0	0	8	0	3	3	9	5	0	1	3	0	0	0	0	0	0	0	0	0	0	0	0	0	0	0	0	0	0	0	0	0	0	0	0	0	0	0	0	0	0	0	0	4	11	0	6	3	0	2	1	2	4	3	1	0	2	2	0	1	1	3	3	1	5	5	0	1	1	6	0	2	13	2	5	6	0	0	0	0	0	0	0	0	0	0	0	0	0	0	0	0	0	0	0	0	0	0	2	2	2	2	1	2	0	2	0	0	0	1	6	0	0	0	3	0	0	3	1	1	1	3	0	0	3	1	0	0	0	0	0	0	1	0	0	0	0	4	2	3	7	7	3	4	4	3	14	1	6	3	3	1	4	4	8	3	7	0	0	3	0	0	0	0	0	14	0	2	6	9	4	3	0	50	7	5	3
M02149_33_000000000-AY8WC_1_1101_16156_6721	OTU002	OTU0002	OTU0001	871	TAC-GAAGGGTGCAA-GCGTTGCTCGGAATCACTGGGCGTAAAGGGT-GCGCA-GGC-GGC-CTG-C-CAAGTCTG-A-TG-TGA-AA-GCCCTGGGCT-C-AA-C-CTG-G-G-A-AC-G-G--CA-T-TG-GAAACTGG-TG--G-G-C-T-G-G-AGT-A-C-GGTAGAGGG-TGG-TGGAATT-CCTGGT-GTAGCAGTGAAATGCGTAGAGATCA-GGAGG-AACATCCGT--GGC-GAA-GG-CGGCC-AC-CTG-G-ACC-A-G-T-A-CTGACGCTGA-GGC-A-CGA-AA-GCG-TG-GGG-AGC-AAA-CAGG	Bacteria(100);Proteobacteria(100);Gammaproteobacteria(96);Xanthomonadales(92);Xanthomonadaceae(92);Xanthomonadaceae_unclassified(92);	0	0	0	0	0	0	0	0	0	0	0	0	0	0	0	0	0	0	0	0	0	0	0	0	0	0	0	0	0	0	0	0	0	0	0	0	0	0	0	0	0	0	0	0	0	0	0	0	0	0	0	0	0	0	0	0	0	0	0	0	0	0	0	0	0	0	0	0	0	0	0	0	0	0	0	0	0	0	0	0	0	7	4	0	5	3	4	0	0	0	1	0	2	1	0	1	1	2	4	6	0	0	0	0	0	0	5	0	0	13	7	2	2	0	0	0	0	0	0	0	0	0	0	0	0	0	0	0	0	0	0	0	0	0	0	0	0	0	0	0	0	0	0	0	0	0	0	0	0	0	0	0	0	0	0	0	0	1	0	0	0	0	0	1	13	1	0	0	5	0	0	5	0	7	2	1	0	1	5	0	5	3	4	7	0	2	1	0	0	0	0	0	0	0	0	0	0	0	0	0	0	0	0	0	0	0	0	0	0	0	0	0	0	0	0	0	0	0	0	2	1	4	5	5	2	2	3	6	3	1	0	0	0	5	3	1	3	2	1	2	0	6	2	3	0	3	1	8	7	3	4	4	0	0	0	0	0	0	0	0	0	0	0	5	0	0	0	0	0	0	0	0	0	0	2	6	1	1	0	1	1	0	1	0	0	0	1	2	2	0	1	0	2	2	0	0	4	1	2	0	6	0	0	0	0	0	0	0	0	0	0	0	2	2	3	6	15	1	3	1	8	4	17	4	12	2	8	2	6	0	0	5	4	0	0	0	0	0	0	1	0	11	0	3	7	2	7	0	7	32	4	1	2
M02149_33_000000000-AY8WC_1_1101_13127_3501	OTU002	OTU0002	OTU0001	871	TAC-GAAGGGTGCAA-GCGTTACCCGGAATCACTGGGCGTAAAGGGT-GCGCA-GGC-GGC-CTG-C-CAAGTCTG-A-TG-TGA-AA-GCCCTGGGCT-C-AA-C-CTG-G-G-A-AC-G-G--CA-T-TG-GAAACTGG-TG--G-G-C-T-G-G-AGT-A-C-GGTAGAGGG-TGG-TGGAATT-CCTGGT-GTAGCAGTGAAATGCGTAGAGATCA-GGAGG-AACATCCGT--GGC-GAA-GG-CGGCC-AC-CTG-G-ACC-A-G-T-A-CTGACGCTGA-GGC-A-CGA-AA-GCG-TG-GGG-AGC-AAA-CAGG	Bacteria(100);Proteobacteria(98);Gammaproteobacteria(98);Xanthomonadales(95);Xanthomonadaceae(95);Xanthomonadaceae_unclassified(95);	0	0	0	0	0	0	0	0	0	0	0	0	0	0	0	0	0	0	0	0	0	0	0	0	0	0	0	0	0	0	0	0	0	0	0	0	0	0	0	0	0	0	0	0	0	0	0	0	0	0	0	0	0	0	0	0	0	0	0	0	0	0	0	0	0	0	0	0	0	0	0	0	0	0	0	0	0	0	0	0	0	4	0	0	4	3	7	9	0	0	2	0	1	2	0	1	1	2	9	2	0	0	0	0	0	0	5	5	1	4	1	5	1	0	0	0	0	0	0	0	0	0	0	0	0	0	0	0	0	0	0	0	0	3	1	0	0	0	0	0	0	0	0	0	0	0	0	0	0	0	0	0	0	0	0	0	0	0	0	0	0	0	0	1	10	1	3	0	16	1	4	1	0	1	2	1	2	0	4	0	3	6	7	10	0	1	0	0	0	0	0	0	0	0	0	0	0	0	0	0	0	0	0	0	0	0	0	0	0	1	0	0	0	0	0	0	0	0	0	6	16	3	7	1	0	1	7	5	6	1	0	2	2	4	1	1	3	3	4	2	1	4	3	7	2	5	2	2	6	7	6	6	0	0	0	0	0	0	0	0	0	0	0	1	0	0	0	0	0	0	0	0	0	0	4	0	1	1	1	1	0	0	0	3	0	2	0	2	3	2	0	2	3	1	0	3	10	2	4	0	4	0	4	0	0	0	0	0	0	0	0	0	4	1	2	5	9	0	5	2	4	6	10	5	10	6	5	7	7	6	2	3	10	1	0	0	0	0	0	0	0	6	0	3	3	12	4	4	1	43	2	3	5
M02149_33_000000000-AY8WC_1_1101_8257_6633	OTU002	OTU0002	OTU0001	871	TAC-GAAGGGTGCAA-GCGTTACTCGGAATCACTGGGCGTAAAGGGT-GCGCA-GGC-GGC-CTG-C-CAAGTCTG-A-TG-TGA-AA-GCCCTGGGCT-C-AA-C-CTG-G-G-A-AC-G-G--CA-T-TG-GAAACTGG-TG--G-G-C-T-G-G-AGT-A-C-GGTAGAGGG-TGG-TGGAATT-CCTGGT-GTAGCAGTGAAATGCGTAGAGAGCA-GGAGG-AACATCCGT--GGC-GAA-GG-CGGCC-AC-CTG-G-ACC-A-G-T-A-CTGACGCTGA-GGC-A-CGA-AA-GCG-TG-GGG-AGC-AAA-CAGG	Bacteria(100);Proteobacteria(100);Gammaproteobacteria(98);Xanthomonadales(94);Xanthomonadaceae(94);Xanthomonadaceae_unclassified(94);	0	0	0	0	0	0	0	0	0	0	0	0	0	0	0	0	0	0	0	0	0	0	0	0	0	0	0	0	0	0	0	0	0	0	0	0	0	0	0	0	0	0	0	0	0	0	0	0	0	0	0	0	0	0	0	0	0	0	0	0	0	0	0	0	0	0	0	0	0	0	0	0	0	0	0	0	0	0	0	0	0	7	2	1	3	4	6	14	0	0	6	1	0	4	3	4	0	2	10	4	0	0	0	0	0	0	2	3	1	6	4	11	5	5	0	0	0	0	0	0	0	0	0	0	0	0	0	0	0	0	0	1	0	0	0	0	0	0	0	0	0	0	0	0	0	0	0	0	0	0	0	0	0	0	0	0	0	1	5	0	0	1	0	2	18	1	0	4	15	0	0	2	1	0	1	4	0	0	19	1	12	10	3	14	1	1	1	0	0	0	0	0	0	0	0	0	0	0	0	0	0	0	0	0	0	0	0	0	0	0	0	0	0	0	0	0	0	0	0	0	5	2	2	2	0	1	1	0	2	2	1	0	2	0	1	1	1	2	3	2	1	4	3	5	2	2	2	1	4	2	2	4	0	0	0	0	0	0	0	0	0	0	0	1	0	0	0	0	0	0	0	0	0	0	2	1	2	5	2	1	0	1	0	0	0	1	0	0	0	0	0	0	1	1	0	1	4	2	2	1	0	0	2	0	0	0	0	0	0	0	0	0	2	0	3	3	4	6	3	2	2	4	5	1	5	2	4	0	10	0	1	0	6	1	0	0	0	0	0	0	0	6	0	4	4	2	2	2	0	22	7	1	11
M02149_33_000000000-AY8WC_1_1101_16153_4082	OTU002	OTU0002	OTU0001	871	TAC-GAAGGGTGCAA-GCGTTACTCGGAATCACTGGGCGTAAAGGGT-GCGCA-GGC-GGC-CTG-C-CAAGTCTG-A-TG-TGA-AA-GCCCTGGGCT-C-AA-C-CTG-G-G-A-AC-G-G--CA-T-TG-GAAACTGG-TG--G-G-C-T-G-G-AGT-A-C-GGTAGAGGG-TGG-TGGAATT-CCTGGT-GTGGCAGTGAAATGCGTAGAGATCA-GGAGG-AACATCCGT--GGC-GAA-GG-CGGCC-AC-CTG-G-ACC-A-G-T-A-CTGACGCTGA-GGC-A-CGA-AA-GCG-TG-GGG-AGC-AAA-CAGG	Bacteria(100);Proteobacteria(100);Gammaproteobacteria(98);Xanthomonadales(94);Xanthomonadaceae(94);Xanthomonadaceae_unclassified(94);	0	0	0	0	0	0	0	0	0	0	0	0	0	0	0	0	0	0	0	0	0	0	0	0	0	0	0	0	0	0	0	0	0	0	0	0	0	0	0	0	0	0	0	0	0	0	0	0	0	0	0	0	0	0	0	0	0	0	0	0	0	0	0	0	0	0	0	0	0	0	0	0	0	0	0	0	0	0	0	0	0	4	0	0	9	5	2	5	0	0	2	0	0	4	0	2	1	0	2	1	0	0	0	0	0	0	6	0	0	3	2	6	3	5	0	0	0	0	0	0	0	0	0	0	0	0	0	0	0	0	0	0	0	0	0	0	0	0	0	0	0	0	0	0	0	0	0	0	0	0	0	0	0	0	0	0	0	0	0	0	0	0	0	1	10	0	0	1	6	0	1	1	0	0	2	0	1	1	6	2	3	8	3	6	1	2	2	0	0	0	0	0	1	0	0	0	0	0	0	0	0	0	0	0	0	0	0	0	0	0	0	0	0	0	0	0	0	0	0	4	4	1	4	0	0	2	1	1	1	4	2	0	3	5	0	3	1	3	0	3	1	5	2	1	5	2	2	7	4	8	2	4	0	0	0	0	0	0	0	0	0	0	0	0	0	0	0	0	0	0	0	0	0	0	3	6	3	1	0	0	0	0	1	2	1	0	1	0	0	0	1	0	0	0	0	2	3	5	0	3	1	0	1	0	0	0	0	0	0	0	0	0	0	3	5	4	4	5	4	3	1	2	4	1	14	2	12	3	8	7	0	2	4	0	0	0	0	0	0	0	0	2	0	3	6	10	1	1	1	40	0	2	5
M02149_33_000000000-AY8WC_1_1101_6149_8103	OTU002	OTU0002	OTU0001	871	TAC-GAAGGGTGCAA-GCGTTACTCGGAATCACTGGGCGTAAAGGGT-GCGCA-GGC-GGC-CTG-C-CAAGTCTG-A-TG-TGA-AA-GCCCTGGGCT-C-AA-C-CTG-G-G-A-AC-G-G--CA-T-TG-GAAACTGG-TG--G-G-C-T-G-G-AGT-A-C-GGTAGAGGG-TGG-TGGAATT-CCCGGT-GTAGCAGTGAAATGCGTAGAGATCA-GGAGG-AACATCCGT--GGC-GAA-GG-CGGCC-AC-CTG-G-ACC-A-G-T-A-CTGACGCTGA-GGC-A-CGA-AA-GCG-TG-GGG-AGC-AAA-CAGG	Bacteria(100);Proteobacteria(100);Gammaproteobacteria(99);Xanthomonadales(98);Xanthomonadaceae(98);Xanthomonadaceae_unclassified(98);	0	0	0	0	0	0	0	0	0	0	0	0	0	0	0	0	0	0	0	0	0	0	0	0	0	0	0	0	0	0	0	0	0	0	0	0	0	0	0	0	0	0	0	0	0	0	0	0	0	0	0	0	0	0	0	0	0	0	0	0	0	0	0	0	0	0	0	0	0	0	0	0	0	0	0	0	0	0	0	0	0	4	0	1	2	4	5	0	0	0	3	0	1	2	0	2	2	3	12	0	0	0	0	0	0	0	2	0	0	5	2	4	4	5	0	0	0	0	0	0	0	0	0	0	0	0	0	0	0	0	0	0	0	0	0	0	0	0	0	0	0	0	0	0	0	0	0	0	0	0	0	0	0	0	0	0	0	0	0	0	0	0	0	2	7	0	0	1	1	1	0	3	1	3	0	0	0	0	2	0	0	3	5	7	0	0	0	0	0	0	0	0	0	0	0	0	0	0	0	0	0	0	0	0	0	0	0	0	0	0	0	0	0	0	0	0	0	0	0	1	3	5	6	2	0	2	3	1	2	4	1	2	2	2	0	3	6	1	6	8	1	10	3	2	1	5	0	2	4	6	4	5	0	0	0	0	0	0	0	0	0	0	0	0	0	0	0	0	0	0	0	0	0	0	3	3	1	0	1	0	1	2	0	1	0	0	0	0	0	3	1	1	0	0	5	3	1	6	0	1	0	2	0	0	0	0	0	0	0	0	0	0	1	0	4	6	2	4	6	5	2	3	8	6	8	4	3	0	2	4	0	3	21	1	0	0	0	0	0	0	0	7	1	3	7	10	4	2	3	46	4	1	6
M02149_33_000000000-AY8WC_1_1101_25896_6867	OTU002	OTU0002	OTU0001	871	TAC-GAAGGGTGCAA-GCGTTACTCGGAACCACTGGGCGTAAAGGGT-GCGCA-GGC-GGC-CTG-C-CAAGTCTG-A-TG-TGA-AA-GCCCTGGGCT-C-AA-C-CTG-G-G-A-AC-G-G--CA-T-TG-GAAACTGG-TG--G-G-C-T-G-G-AGT-A-C-GGTAGAGGG-TGG-TGGAATT-CCTGGT-GTAGCAGTGAAATGCGTAGAGATCA-GGAGG-AACATCCGT--GGC-GAA-GG-CGGCC-AC-CTG-G-ACC-A-G-T-A-CTGACGCTGA-GGC-A-CGA-AA-GCG-TG-GGG-AGC-AAA-CAGG	Bacteria(100);Proteobacteria(98);Gammaproteobacteria(95);Xanthomonadales(92);Xanthomonadaceae(92);Xanthomonadaceae_unclassified(92);	0	0	0	0	0	0	0	0	0	0	0	0	0	0	0	0	0	0	0	0	0	0	0	0	0	0	0	0	0	0	0	0	0	0	0	0	0	0	0	0	0	0	0	0	0	0	0	0	0	0	0	0	0	0	0	0	0	0	0	0	0	0	0	0	0	0	0	0	0	0	0	0	0	0	0	0	0	0	0	0	0	5	0	0	2	3	3	8	0	0	0	2	0	5	2	2	1	1	2	4	0	0	0	0	0	0	3	1	1	2	4	1	2	5	0	0	0	0	0	0	0	0	0	0	0	0	0	0	0	0	0	0	0	0	0	0	0	0	0	0	0	0	0	0	0	0	0	0	0	0	0	0	0	0	0	0	0	0	0	0	1	0	0	1	3	2	1	2	9	2	1	1	0	1	2	0	0	0	9	0	8	4	6	1	0	2	0	0	0	0	0	0	0	0	0	0	0	0	0	0	0	0	0	0	0	0	0	0	0	0	0	0	0	0	0	0	0	0	0	0	15	3	3	4	5	3	2	1	1	0	1	2	2	0	0	1	2	0	2	3	3	7	1	6	4	2	1	3	12	2	5	6	0	0	0	0	0	0	0	0	0	0	0	0	0	0	0	0	0	0	0	0	0	0	0	5	2	1	0	0	0	0	0	0	0	0	2	2	2	0	0	2	0	2	1	1	12	0	0	0	0	0	1	0	0	0	0	0	1	0	0	0	4	2	4	6	10	6	3	2	7	3	7	3	9	1	2	2	4	3	3	3	5	0	0	0	0	0	0	0	0	8	0	2	3	12	5	1	2	33	4	2	6
M02149_33_000000000-AY8WC_1_1101_12571_5505	OTU002	OTU0002	OTU0001	871	TAC-GAAGGGTGCAA-GCGTTACTCGGAATCACTGGGCGTAAAGGGT-GCGCA-GGC-GGC-CTG-C-CAAGTCTG-A-TG-TGA-AA-GCCCTGGGCT-C-AA-C-CTG-G-G-A-AC-G-G--CA-T-TG-GAAACTGG-TG--G-G-C-T-G-G-AGT-A-C-GGTAGAGGG-TGG-TGGAATT-CCTGGT-GGAGCAGTGAAATGCGTAGAGATCA-GGAGG-AACATCCGT--GGC-GAA-GG-CGGCC-AC-CTG-G-ACC-A-G-T-A-CTGACGCTGA-GGC-A-CGA-AA-GCG-TG-GGG-AGC-AAA-CAGG	Bacteria(100);Proteobacteria(100);Gammaproteobacteria(97);Xanthomonadales(94);Xanthomonadaceae(94);Xanthomonadaceae_unclassified(94);	0	0	0	0	0	0	0	0	0	0	0	0	0	0	0	0	0	0	0	0	0	0	0	0	0	0	0	0	0	0	0	0	0	0	0	0	0	0	0	0	0	0	0	0	0	0	0	0	0	0	0	0	0	0	0	0	0	0	0	0	0	0	0	0	0	0	0	0	0	0	0	0	0	0	0	0	0	0	0	0	0	3	0	0	7	4	6	6	0	0	4	0	2	3	0	0	1	0	6	0	0	0	0	0	1	0	0	2	2	5	1	6	1	1	0	0	0	0	0	0	0	0	0	0	0	0	0	0	0	0	1	0	0	0	0	0	0	0	0	1	0	0	0	0	0	0	0	0	0	0	0	0	0	0	0	0	0	1	0	0	0	0	0	2	14	3	1	0	4	0	1	3	1	3	2	1	0	0	10	1	4	10	3	9	0	2	0	0	0	0	0	0	0	0	0	0	0	0	0	0	0	0	0	0	0	0	0	0	0	0	0	0	0	0	0	0	0	0	0	6	8	0	6	4	2	6	2	3	3	2	0	2	6	8	0	3	3	2	0	6	4	11	4	3	1	3	3	3	7	6	3	9	0	0	0	0	0	0	0	0	0	0	0	1	0	0	0	0	0	0	0	0	0	0	4	1	2	2	0	1	0	0	1	0	0	0	3	0	2	0	3	1	1	1	0	3	2	1	1	2	1	0	2	0	0	0	0	0	1	0	0	0	6	4	2	9	11	6	6	3	4	16	2	3	8	4	3	2	3	5	3	5	4	2	0	0	0	0	0	0	0	10	1	5	1	6	2	0	3	11	11	2	10
M02149_33_000000000-AY8WC_1_1101_6921_6672	OTU002	OTU0002	OTU0001	871	TAC-GAAGGGTGCAA-GCGTTACTCGGAATCACTGGGCGTAAAGGGT-GCGCA-GGC-GGC-CTG-C-CACGTCTG-A-TG-TGA-AA-GCCCTGGGCT-C-AA-C-CTG-G-G-A-AC-G-G--CA-T-TG-GAAACTGG-TG--G-G-C-T-G-G-AGT-A-C-GGTAGAGGG-TGG-TGGAATT-CCTGGT-GTAGCAGTGAAATGCGTAGAGATCA-GGAGG-AACATCCGT--GGC-GAA-GG-CGGCC-AC-CTG-G-ACC-A-G-T-A-CTGACGCTGA-GGC-A-CGA-AA-GCG-TG-GGG-AGC-AAA-CAGG	Bacteria(100);Proteobacteria(100);Gammaproteobacteria(99);Xanthomonadales(94);Xanthomonadaceae(94);Xanthomonadaceae_unclassified(94);	0	0	0	0	0	0	0	0	0	0	0	0	0	0	0	0	0	0	0	0	0	0	0	0	0	0	0	0	0	0	0	0	0	0	0	0	0	0	0	0	0	0	0	0	0	0	0	0	0	0	0	0	0	0	0	0	0	0	0	0	0	0	0	0	0	0	0	0	0	0	0	0	0	0	0	0	0	0	0	0	0	4	2	0	8	6	10	8	0	0	4	1	2	5	3	1	1	6	7	3	0	0	0	0	0	0	6	5	1	10	5	7	2	7	0	0	0	0	0	0	0	0	0	0	0	0	0	0	0	0	0	0	0	0	1	0	0	0	0	0	0	0	0	0	0	0	0	0	0	0	0	0	0	0	0	0	0	0	1	1	0	0	0	7	10	5	4	3	13	0	0	0	0	1	2	4	0	1	12	1	9	12	8	8	0	1	0	0	0	0	0	0	0	0	0	0	0	0	0	0	0	0	0	0	0	0	0	0	0	0	0	0	0	0	0	0	0	0	0	3	1	3	0	1	0	1	1	1	0	4	0	0	1	4	1	1	1	0	1	2	0	3	0	1	1	1	0	2	1	1	5	4	0	0	0	0	0	0	0	0	0	0	0	0	0	0	0	0	0	0	0	0	0	0	4	0	1	0	0	0	0	0	0	0	1	0	0	1	0	0	0	0	0	2	0	0	0	1	4	0	1	2	2	0	0	0	0	0	0	0	0	0	0	2	0	4	4	3	2	1	0	4	7	2	2	7	0	1	3	1	0	3	4	2	0	0	0	0	0	0	0	2	1	3	0	3	4	2	1	9	2	0	0
M02149_33_000000000-AY8WC_1_1102_27646_11287	OTU002	OTU0002	OTU0001	871	TAC-GAAGGGTGCAA-GCGTTACTCAGAATCACTGGGCGTAAAGGGT-GCGCA-GGC-GGC-CTG-C-CAAGTCTG-A-TG-TGA-AA-GCCCTGGGCT-C-AA-C-CTG-G-G-A-AC-G-G--CA-T-TG-GAAACTGG-TG--G-G-C-T-G-G-AGT-A-C-GGTAGAGGG-TGG-TGGAATT-CCTGGT-GTAGCAGTGAAATGCGTAGAGATCA-GGAGG-AACATCCGT--GGC-GAA-GG-CGGCC-AC-CTG-G-ACC-A-G-T-A-CTGACGCTGA-GGC-A-CGA-AA-GCG-TG-GGG-AGC-AAA-CAGG	Bacteria(100);Proteobacteria(100);Gammaproteobacteria(96);Xanthomonadales(95);Xanthomonadaceae(95);Xanthomonadaceae_unclassified(95);	0	0	0	0	0	0	0	0	0	0	0	0	0	0	0	0	0	0	0	0	0	0	0	0	0	0	0	0	0	0	0	0	0	0	0	0	0	0	0	0	0	0	0	0	0	0	0	0	0	0	0	0	0	0	0	0	0	0	0	0	0	0	0	0	0	0	0	0	0	0	0	0	0	0	0	0	0	0	0	0	0	3	0	0	6	4	2	2	0	0	1	0	1	0	0	5	1	1	4	0	0	0	0	0	1	0	2	0	2	3	0	2	0	0	0	0	0	0	0	0	0	0	0	0	0	0	0	0	0	0	0	0	0	0	0	0	0	0	0	0	0	0	0	0	0	0	0	0	0	0	0	0	0	0	0	0	0	0	0	0	0	0	0	2	7	1	0	1	8	0	0	3	1	0	0	0	2	0	3	0	4	5	2	7	0	2	1	0	0	0	0	0	0	0	0	0	0	0	0	0	0	0	0	0	0	0	0	0	0	0	0	0	0	0	0	0	0	0	0	13	3	2	0	1	0	7	1	2	0	2	0	0	3	7	1	0	3	0	1	4	2	5	5	7	6	3	4	0	6	0	1	2	0	0	0	0	0	0	0	0	0	0	0	0	0	0	0	0	0	0	0	0	0	0	4	0	4	1	2	2	1	0	0	0	1	1	0	1	0	0	0	0	1	0	0	0	5	0	0	0	0	0	0	0	0	0	0	0	0	0	0	0	1	2	1	3	7	3	2	1	3	3	9	1	10	3	2	0	4	0	0	9	6	0	0	0	0	0	0	0	0	6	0	1	3	10	8	4	0	25	3	0	1
M02149_33_000000000-AY8WC_1_1101_12909_5494	OTU002	OTU0002	OTU0001	871	TAC-GAAGGGTGCAA-GCGTTACTCGGAATCACTGGGCGTAAAGGGT-GCGCA-GGC-GGC-CTG-C-CAAGTCTG-A-TG-TGA-AA-GCCCTGGGCT-C-AA-C-CTG-G-G-A-AC-G-G--CA-T-TG-GAAACTGG-TG--G-G-C-T-G-G-AGT-A-C-GGTAGAGGG-TGG-TGGAATT-CCTGGT-GTAGCAGTGAAATGCGTAGAGATCA-GGAGG-AACATCCGT--GGC-GAA-GG-CGGCC-AC-CTG-G-ACC-A-G-C-A-CTGACGCTGA-GGC-A-CGA-AA-GCG-TG-GGG-AGC-AAA-CAGG	Bacteria(100);Proteobacteria(98);Gammaproteobacteria(95);Xanthomonadales(94);Xanthomonadaceae(94);Xanthomonadaceae_unclassified(94);	0	0	0	0	0	0	0	0	0	0	0	0	0	0	0	0	0	0	0	0	0	0	0	0	0	0	0	0	0	0	0	0	0	0	0	0	0	0	0	0	0	0	0	0	0	0	0	0	0	0	0	0	0	0	0	0	0	0	0	0	0	0	0	0	0	0	0	0	0	0	0	0	0	0	0	0	0	0	0	0	0	2	1	0	4	2	6	6	0	0	2	1	4	5	1	0	1	1	2	3	0	0	0	0	0	0	2	4	0	7	2	4	2	1	0	0	0	0	0	0	0	0	0	0	0	0	0	0	0	0	0	0	0	0	0	0	0	0	0	0	0	0	0	0	0	0	0	0	0	0	0	0	0	0	0	0	0	0	2	0	0	0	0	6	8	1	0	0	4	0	1	2	0	0	0	0	0	0	4	0	0	1	1	5	0	2	1	0	0	0	0	0	0	0	0	0	0	0	0	0	0	0	0	0	0	0	0	0	0	0	0	0	0	0	0	0	0	0	0	4	2	0	7	4	0	2	1	0	0	3	0	1	1	1	0	0	0	1	0	0	5	3	0	4	2	0	0	2	7	5	0	3	0	0	0	0	0	0	0	0	0	0	0	2	0	0	0	0	0	0	0	0	0	0	2	1	0	0	0	0	0	0	0	1	1	0	0	0	0	0	0	0	3	1	0	1	2	3	0	1	3	0	0	0	0	0	0	0	0	0	0	0	0	3	1	5	4	5	4	1	5	5	4	0	4	1	0	1	2	1	0	3	0	1	0	0	0	0	1	0	0	5	0	3	4	1	1	4	1	35	4	1	3
M02149_33_000000000-AY8WC_1_1101_26710_21243	OTU002	OTU0002	OTU0001	871	TAC-GAAGGGTGCAA-GCGTTACTCGGAATCACTGGGCGTAAAGGGT-GCGCA-GGC-GGC-CTG-C-CAAGTCTG-A-TG-TGA-AA-GCCCTGGGCT-C-AA-C-CTG-G-G-A-AC-G-G--CA-T-TG-GAAACTGG-TG--G-G-C-T-G-G-AGT-A-C-GGTAGAGGG-TGG-TGGAATT-CCTGGT-GTAGCAGTGAAATGCGTAGAGATCA-GGAGG-AACATCCGT--GGC-GAA-GG-CGGCC-CC-CTG-G-ACC-A-G-T-A-CTGACGCTGA-GGC-A-CGA-AA-GCG-TG-GGG-AGC-AAA-CAGG	Bacteria(100);Proteobacteria(100);Gammaproteobacteria(97);Xanthomonadales(90);Xanthomonadaceae(90);Xanthomonadaceae_unclassified(90);	0	0	0	0	0	0	0	0	0	0	0	0	0	0	0	0	0	0	0	0	0	0	0	0	0	0	0	0	0	0	0	0	0	0	0	0	0	0	0	0	0	0	0	0	0	0	0	0	0	0	0	0	0	0	0	0	0	0	0	0	0	0	0	0	0	0	0	0	0	0	0	0	0	0	0	1	0	0	0	0	0	2	1	1	3	7	7	3	0	0	2	0	2	2	2	0	2	2	5	0	0	0	0	0	0	0	3	3	1	5	2	4	1	2	0	0	0	0	0	0	0	0	0	0	0	0	0	0	0	0	0	0	0	0	0	0	0	0	0	0	0	0	0	0	0	0	0	0	0	0	0	0	0	0	0	0	0	0	1	0	0	0	0	1	9	3	5	0	3	0	2	3	1	2	2	0	1	0	10	0	8	7	3	1	2	1	1	0	0	0	0	0	0	0	0	0	0	0	0	0	0	0	0	0	0	0	0	0	0	0	0	0	0	0	0	0	0	0	0	1	3	1	1	0	0	1	0	0	0	0	0	0	0	0	0	0	0	0	1	0	2	2	0	2	1	0	0	1	1	1	0	0	0	0	0	0	0	0	0	0	0	0	0	0	0	0	0	0	0	0	0	0	0	0	0	0	0	0	2	0	0	0	0	0	0	0	1	0	0	0	0	0	0	0	0	0	0	0	0	0	0	0	0	0	0	0	0	0	0	0	0	0	0	0	0	1	5	0	2	1	0	0	5	0	1	0	0	0	0	0	0	1	3	0	0	0	0	0	0	0	0	0	0	1	1	1	0	0	1	39	1	0	4
M02149_33_000000000-AY8WC_1_1101_10986_8138	OTU002	OTU0002	OTU0001	871	TAC-GAAGGGTGCAA-GCGTTACTCGGAATCACTGGGCGTAAAGGGT-GCGCA-GGC-GGC-CTG-C-CAAGTCTG-A-TG-TGA-AA-GCCCTGGGCT-C-AA-C-CTG-G-G-A-AC-G-G--CA-T-TG-GAAACTGG-TG--G-G-C-T-G-G-AGT-A-C-GGTAGAGGG-TGG-TGGAATT-CCTGGT-GTAGCAGTGAAATGCGTAGAGATCA-GGAGG-AACATCCGT--GGC-GAA-GG-CGGCC-AC-TTG-G-ACC-A-G-T-A-CTGACGCTGA-GGC-A-CGA-AA-GCG-TG-GGG-AGC-AAA-CAGG	Bacteria(100);Proteobacteria(99);Gammaproteobacteria(94);Xanthomonadales(92);Xanthomonadaceae(92);Xanthomonadaceae_unclassified(92);	0	0	0	0	0	0	0	0	0	0	0	0	0	0	0	0	0	0	0	0	0	0	0	0	0	0	0	0	0	0	0	0	0	0	0	0	0	0	0	0	0	0	0	0	0	0	0	0	0	0	0	0	0	0	0	0	0	0	0	0	0	0	0	0	0	0	0	0	0	0	0	0	0	0	0	0	0	0	0	0	0	4	0	0	6	1	3	0	0	0	3	0	0	0	0	0	0	5	3	2	0	0	0	0	0	0	0	0	0	0	0	2	0	2	0	0	0	0	0	0	0	0	0	0	0	0	0	0	0	0	0	0	0	0	0	0	0	1	0	0	0	0	0	0	0	0	0	0	0	0	0	0	0	0	0	0	0	0	0	0	0	0	0	1	4	0	1	2	1	0	0	1	0	0	0	0	0	0	4	0	1	2	2	4	0	0	0	0	0	0	0	0	0	0	0	0	0	0	0	0	0	0	0	0	0	0	0	0	0	0	0	0	0	0	0	0	0	0	0	3	5	8	0	1	1	0	0	0	1	3	0	0	1	0	2	2	1	0	2	1	2	2	0	0	0	1	1	2	2	1	1	3	0	0	0	0	0	0	0	0	0	0	0	0	0	0	0	0	0	0	0	0	0	0	3	1	1	0	1	0	0	0	0	0	0	0	0	2	1	0	0	0	0	0	0	0	2	1	1	0	0	0	0	0	0	0	0	0	1	0	0	0	0	8	1	0	1	2	0	4	2	1	4	0	3	0	1	1	2	2	0	0	1	1	0	0	0	0	0	0	0	4	1	0	2	1	0	1	0	15	1	0	3
M02149_33_000000000-AY8WC_1_1101_12176_3575	OTU002	OTU0002	OTU0001	871	TAC-GAAGGGTGCAA-GCGTTACTCGGAATCACTGGGCGTAAAGGGT-GCGCA-GGC-GGC-CTG-C-CAAGTCTG-A-TG-TGA-AA-GCCCTGGGCT-C-AA-C-CTG-G-G-A-AC-G-G--CA-T-TG-GAAACTGG-TG--G-G-C-T-G-G-AGT-A-C-GGTAGAGGG-TGG-TGGAATT-CCTGGT-GTAGCAGTGAAATGCGTAGAGATCA-GGAGG-AACATCCGT--GGC-GAA-GG-CGGCC-AC-CTG-G-ACC-A-G-T-A-CTGACGCTGA-GGC-A-CGA-AA-GCG-T--GGG-AGC-AAA-CAGG	Bacteria(100);Proteobacteria(100);Gammaproteobacteria(98);Xanthomonadales(98);Xanthomonadaceae(98);Xanthomonadaceae_unclassified(98);	0	0	0	0	0	0	0	0	0	0	0	0	0	0	0	0	0	0	0	0	0	0	0	0	0	0	0	0	0	0	0	0	0	0	0	0	0	0	0	0	0	0	0	0	0	0	0	0	0	0	0	0	0	0	0	0	0	0	0	0	0	0	0	0	0	0	0	0	0	0	0	0	0	0	0	0	0	0	0	0	0	4	1	0	1	4	3	6	0	0	2	0	2	5	3	1	6	0	1	1	0	0	0	0	0	0	1	0	0	1	1	0	0	1	0	0	0	0	0	0	0	0	0	0	0	0	0	0	0	0	0	1	0	0	0	0	0	0	0	0	0	0	0	0	0	0	0	0	0	0	0	0	0	0	0	0	0	0	2	0	0	0	0	4	1	0	0	2	4	0	0	1	0	0	1	0	0	0	1	0	0	6	1	1	0	1	0	0	0	0	0	0	0	0	0	0	0	0	0	0	0	0	0	0	0	0	0	0	0	1	0	0	0	0	0	0	0	0	0	0	2	0	4	0	0	1	1	2	1	0	0	0	5	1	0	0	3	2	0	4	0	4	0	1	0	0	1	1	2	3	1	3	0	0	0	0	0	0	0	0	0	0	0	0	0	0	0	0	0	0	0	0	0	0	1	1	3	0	0	0	0	0	0	0	0	2	0	3	0	1	3	1	0	0	0	0	0	1	0	0	1	0	0	0	0	1	0	1	0	0	0	0	2	0	1	4	2	0	1	1	1	5	5	2	4	2	2	0	0	2	0	2	0	0	0	0	0	0	0	0	0	4	0	1	1	1	2	0	0	23	3	1	1
M02149_33_000000000-AY8WC_1_1101_17866_2907	OTU002	OTU0002	OTU0001	871	TAC-GAAGGGTGCAA-GCGTTACTCGGAATCACTGGGCGTAAAGGGT-GCGCA-GGC-GGC-CTG-C-CAAGTCTG-A-TG-TGA-AA-GCCCTGGGCT-C-AA-C-CTG-G-G-A-AC-G-G--CA-T-TG-GAAACTGG-TG--G-G-C-T-G-G-AGT-A-C-GGTAGAGGG-TGG-TGGAATT-CCTGGT-GTAGCAGTGAAATGCGTAGAGATCA-GGAGG-AACATCCGT--GGC-GAA-GG-CGGCC-AC-CTG-G-ACC-A-G-T-A-CTGACGCTGA-GGC-A-CGA-AA-GCG-TG-GGG-AGC-AAA-CAGT	Bacteria(100);Proteobacteria(100);Gammaproteobacteria(99);Xanthomonadales(98);Xanthomonadaceae(98);Xanthomonadaceae_unclassified(98);	0	0	0	0	0	0	0	0	0	0	0	0	0	0	0	0	0	0	0	0	0	0	0	0	0	0	0	0	0	0	0	0	0	0	0	0	0	0	0	0	0	0	0	0	0	0	0	0	0	0	0	0	0	0	0	0	0	0	0	0	0	0	0	0	0	0	0	0	0	0	0	0	0	0	0	0	0	0	0	0	0	11	0	0	1	0	1	18	0	0	0	0	3	0	0	1	0	0	1	0	0	0	0	0	0	0	1	0	1	0	2	3	0	3	0	0	0	0	0	0	0	0	0	0	0	0	0	0	0	0	0	0	0	0	0	0	0	0	0	0	0	0	0	0	0	0	0	0	0	0	0	0	0	0	0	0	0	0	0	0	0	0	0	0	0	8	0	2	5	0	0	0	1	0	0	1	0	0	3	0	2	4	7	0	0	0	0	0	0	0	0	0	0	0	0	0	0	0	0	0	0	0	0	0	0	0	0	0	0	0	0	0	0	0	0	0	0	0	0	4	4	0	1	0	0	0	0	0	1	1	0	0	0	4	0	0	1	2	6	0	2	2	2	0	0	3	0	3	0	2	2	0	0	0	0	0	0	0	0	0	0	0	0	1	0	0	0	0	0	0	0	0	0	0	0	1	0	0	0	0	0	0	0	0	0	0	0	0	0	0	0	3	0	0	1	1	1	1	1	0	0	2	0	0	0	0	0	0	0	0	0	0	0	0	1	0	2	0	0	1	0	0	7	0	7	0	0	0	4	0	2	2	4	0	0	0	0	0	0	0	0	0	0	1	9	1	0	0	1	6	0	0	0
M02149_33_000000000-AY8WC_1_1101_21155_12627	OTU002	OTU0002	OTU0001	871	TAC-GAAGGGTGCAA-GCGTTACTCGGAATCACTGGGCGTAAAGGGT-GCGCA-GGC-GGC-CTG-C-CAAGTCTG-A-TG-TGA-AA-GCCCTGGGCT-C-AA-C-CTG-G-G-A-AC-G-G--CA-T-TG-GAAACTGG-TG--G-G-C-T-G-G-AGT-A-C-GGTAGAGGG-TGG-TGGAATT-CCTGGT-GTAGCAGTGAAATGCGTAGAGATCA-GGAGG-AACATCCGT--GGC-GAA-GG-CGGCC-AC-CTG-G-ACC-A-G-T-A-CTGACGCTGA-GGC-A-CGA-AA-GCG-GG-GGG-AGC-AAA-CAGG	Bacteria(100);Proteobacteria(100);Gammaproteobacteria(99);Xanthomonadales(98);Xanthomonadaceae(98);Xanthomonadaceae_unclassified(98);	0	0	0	0	0	0	0	0	0	0	0	0	0	0	0	0	0	0	0	0	0	0	0	0	0	0	0	0	0	0	0	0	0	0	0	0	0	0	0	0	0	0	0	0	0	0	0	0	0	0	0	0	0	0	0	0	0	0	0	0	0	0	0	0	0	0	0	0	0	0	0	0	0	0	0	0	0	0	0	0	0	3	2	0	0	1	3	5	0	0	0	0	0	2	0	2	2	0	4	0	0	0	0	0	0	0	2	2	1	1	2	3	0	2	0	0	0	0	0	0	0	0	0	0	0	0	0	0	0	0	0	0	0	0	0	0	0	0	0	0	0	0	0	0	0	0	0	0	0	0	0	0	0	0	0	0	0	1	0	0	0	0	0	3	4	1	1	0	3	0	0	0	2	2	0	1	0	0	6	0	6	4	1	1	0	0	2	0	0	0	0	0	0	0	0	0	0	0	0	0	0	0	0	0	0	0	0	0	0	0	0	0	0	0	0	0	0	0	0	0	1	2	0	0	0	3	0	0	0	0	0	1	2	1	0	2	0	0	1	0	0	3	2	2	0	0	4	0	5	1	4	1	0	0	0	0	0	0	0	0	0	0	0	0	0	0	0	0	0	0	0	0	0	0	2	1	2	3	0	1	0	0	0	0	0	0	0	0	0	0	0	0	1	0	0	0	0	0	0	0	0	0	0	0	0	0	0	0	0	0	0	0	0	2	2	2	2	6	3	1	0	1	5	1	4	1	3	0	1	0	1	3	1	0	0	0	0	0	0	0	0	1	0	1	1	0	1	1	0	17	1	1	3
M02149_33_000000000-AY8WC_1_1101_10638_5398	OTU002	OTU0002	OTU0001	871	TAC-GAAGGGTGCAA-GCGTTACTCGGAATCACTGGGCGTAAAGGGT-GCGCA-GGC-GGC-CTG-C-CAAGTCTG-A-TG-TGA-AA-GCCCTGGGCT-C-AA-C-CTG-G-G-A-AC-G-G--CA-T-TG-GAAACTGG-TG--G-G-C-T-G-G-AGT-A-C-GGTAGAGGG-TGG-TGGAATT-CCTGGT-GTAGCAGTGAAATGCGTAGAGATCA-GGAGG-AACATCCGT--GGC-GAA-GG-CGGCC-AC-CTG-G-ACC-A-G-T-A-CTGACGTTGA-GGC-A-CGA-AA-GCG-TG-GGG-AGC-AAA-CAGG	Bacteria(100);Proteobacteria(99);Gammaproteobacteria(97);Xanthomonadales(97);Xanthomonadaceae(97);Xanthomonadaceae_unclassified(97);	0	0	0	0	0	0	0	0	0	0	0	0	0	0	0	0	0	0	0	0	0	0	0	0	0	0	0	0	0	0	0	0	0	0	0	0	0	0	0	0	0	0	0	0	0	0	0	0	0	0	0	0	0	0	0	0	0	0	0	0	0	0	0	0	0	0	0	0	0	0	0	0	0	0	0	0	0	0	0	0	0	3	0	0	6	5	6	1	0	0	1	0	0	4	0	0	1	1	3	4	0	0	0	0	0	0	2	0	1	3	1	1	1	2	0	0	0	0	0	0	0	0	0	0	0	0	0	0	0	0	0	0	0	0	0	0	0	0	0	0	0	0	0	0	0	0	0	0	0	0	0	0	0	0	0	0	0	0	0	0	0	0	0	1	4	0	0	0	2	0	0	0	0	3	0	0	0	0	7	0	3	3	2	4	3	0	1	0	0	0	0	0	0	0	0	0	0	0	0	0	0	0	0	0	0	0	0	0	0	0	0	0	0	0	0	0	0	0	0	1	5	2	0	0	1	0	0	0	0	1	0	2	2	3	0	1	2	0	0	1	0	2	2	2	2	1	0	0	2	0	2	3	0	0	0	0	0	0	0	0	0	0	0	0	0	0	0	0	0	0	0	0	0	0	0	2	1	0	0	0	0	0	0	0	0	0	0	0	0	0	0	0	3	0	0	0	1	0	0	0	0	0	0	0	0	0	0	0	0	0	0	0	0	0	1	0	4	0	4	1	4	1	1	1	4	1	0	0	2	2	1	1	0	0	0	0	0	0	1	0	0	1	0	0	1	1	0	2	1	18	0	2	3
M02149_33_000000000-AY8WC_1_1101_16129_7169	OTU002	OTU0002	OTU0001	871	TAC-GAAGGGTGCAA-GCGTTACTCGGAATCACTGGGCGTAAAGGGT-GCGCA-GGC-GGC-CTG-C-CAAGTCTG-A-TG-TGA-AA-GCTCTGGGCT-C-AA-C-CTG-G-G-A-AC-G-G--CA-T-TG-GAAACTGG-TG--G-G-C-T-G-G-AGT-A-C-GGTAGAGGG-TGG-TGGAATT-CCTGGT-GTAGCAGTGAAATGCGTAGAGATCA-GGAGG-AACATCCGT--GGC-GAA-GG-CGGCC-AC-CTG-G-ACC-A-G-T-A-CTGACGCTGA-GGC-A-CGA-AA-GCG-TG-GGG-AGC-AAA-CAGG	Bacteria(100);Proteobacteria(100);Gammaproteobacteria(97);Xanthomonadales(96);Xanthomonadaceae(96);Xanthomonadaceae_unclassified(96);	0	0	0	0	0	0	0	0	0	0	0	0	0	0	0	0	0	0	0	0	0	0	0	0	0	0	0	0	0	0	0	0	0	0	0	0	0	0	0	0	0	0	0	0	0	0	0	0	0	0	0	0	0	0	0	0	0	0	0	0	0	0	0	0	0	0	0	0	0	0	0	0	0	0	0	0	0	0	0	0	0	2	0	0	1	0	3	0	0	0	0	0	0	0	0	0	0	0	2	0	0	0	0	0	0	0	1	0	1	1	3	2	0	2	0	0	0	0	0	0	0	0	0	0	0	0	0	0	0	0	0	0	0	0	0	0	0	0	0	1	0	0	0	0	0	0	0	0	0	0	0	0	0	0	0	0	0	0	1	0	0	0	1	0	2	2	0	2	5	0	0	0	1	0	0	0	0	0	4	0	3	1	1	1	0	0	1	0	0	0	0	0	0	0	0	0	0	0	0	0	0	0	0	0	0	0	0	0	0	0	0	0	0	0	0	0	0	0	0	2	2	0	1	0	0	1	0	2	0	1	0	0	0	1	1	0	0	0	0	0	0	0	0	3	0	0	3	2	3	0	0	3	0	0	0	0	0	0	0	0	0	0	0	1	0	0	0	0	0	0	0	0	0	0	0	0	0	0	0	0	0	0	0	0	0	0	0	1	0	0	1	0	2	0	0	0	2	0	1	0	0	0	2	0	0	0	0	0	0	0	0	0	1	4	1	0	0	0	3	0	3	2	1	1	3	3	1	0	1	1	2	2	1	0	0	0	0	0	0	0	0	6	0	3	3	3	1	1	1	13	4	0	1
M02149_33_000000000-AY8WC_1_1101_18187_4349	OTU002	OTU0002	OTU0001	871	TAC-GAAGGGTGCAA-GCGTTACTCGGAATCACTGGGCGTAAAGGGT-GCGCA-GGC-GGC-CTG-C-CAAGTCTG-A-TG-TGA-AA-GCCCTGGGCT-C-AA-C-CTG-G-G-A-AC-G-G--CA-T-TG-GAAACTGG-TG--G-G-C-T-G-G-AGT-A-C-GGTAGAGGG-TGG-TGGAATT-CCTGGT-GTAGCAGTGAAATGCGTAGAGATCA-GGAGG-AACATCCGT--GGC-GAA-GG-CGGCC-AC-CTG-G-ACC-A-G-T-T-CTGACGCTGA-GGC-A-CGA-AA-GCG-TG-GGG-AGC-AAA-CAGG	Bacteria(100);Proteobacteria(100);Gammaproteobacteria(98);Xanthomonadales(97);Xanthomonadaceae(97);Xanthomonadaceae_unclassified(97);	0	0	0	0	0	0	0	0	0	0	0	0	0	0	0	0	0	0	0	0	0	0	0	0	0	0	0	0	0	0	0	0	0	0	0	0	0	0	0	0	0	0	0	0	0	0	0	0	0	0	0	0	0	0	0	0	0	0	0	0	0	0	0	0	0	0	0	0	0	0	0	0	0	0	0	0	0	0	0	0	0	4	0	1	1	4	3	2	0	0	0	0	0	3	0	0	0	0	5	1	0	1	0	0	0	0	7	0	0	3	1	1	1	1	0	0	0	0	0	0	0	0	0	0	0	0	0	0	0	0	0	0	0	0	0	0	0	0	0	0	0	0	0	0	0	0	0	0	0	0	0	0	0	0	0	0	0	0	1	0	0	0	0	1	4	2	1	0	5	1	0	2	0	1	0	1	0	0	8	0	3	5	0	8	0	1	0	0	0	0	0	0	0	0	0	0	0	0	0	0	0	0	0	0	0	0	0	0	0	0	0	0	0	0	0	0	0	0	0	3	0	0	2	1	0	3	0	0	1	0	0	0	1	1	1	1	0	2	1	2	0	1	1	1	1	1	0	0	1	0	2	2	0	0	0	0	0	0	0	0	0	0	0	0	0	0	0	0	0	0	0	0	0	0	0	2	0	0	0	0	0	0	0	0	0	0	0	1	0	1	0	0	0	0	0	0	0	0	0	0	0	0	0	0	0	0	0	0	0	0	0	0	1	0	1	1	1	1	2	2	0	1	6	0	2	0	0	0	0	1	0	2	0	0	0	0	0	0	0	0	0	3	0	0	0	0	1	0	2	8	1	0	2
M02149_33_000000000-AY8WC_1_1102_23774_7419	OTU002	OTU0002	OTU0001	871	TAC-GAAGGGTGCAA-GCGTTACTCGGAATCACTGGGCGTAAAGGGT-GCGCA-GGC-GGC-CTG-C-CAAGTCTG-A-TG-TGA-AA-GCCCTGGGCT-C-AA-C-CTG-G-G-A-AC-G-G--CA-T-TG-GAAACTGG-TG--G-G-C-T-G-G-AGT-A-C-GGTAGAGGG-TGG-TGGAATT-CCTGGT-GTAGCAGTGAAATGCGTAGAGATCA-GGAGG-AACATCCGT--GGC-GAA-GG-CGGCC-AC-CTG-G-ACC-A-G-T-A-CTGACGCTGA-GGC-A-CGA-AA-GCG-TG-GGG-AGC-AAA-CAAG	Bacteria(100);Proteobacteria(100);Gammaproteobacteria(98);Xanthomonadales(96);Xanthomonadaceae(96);Xanthomonadaceae_unclassified(96);	0	0	0	0	0	0	0	0	0	0	0	0	0	0	0	0	0	0	0	0	0	0	0	0	0	0	0	0	0	0	0	0	0	0	0	0	0	0	0	0	0	0	0	0	0	0	0	0	0	0	0	0	0	0	0	0	0	0	0	0	0	0	0	0	0	0	0	0	0	0	0	0	0	0	0	0	0	0	0	0	0	1	0	0	3	1	0	2	0	0	9	0	0	2	0	1	0	0	3	0	0	0	0	0	0	0	1	0	0	0	7	2	0	0	0	0	0	0	0	0	0	0	0	0	0	0	0	0	0	0	0	0	0	0	0	0	0	0	0	0	0	0	0	0	0	0	0	0	0	0	0	0	0	0	0	0	0	0	2	0	0	0	0	0	2	0	0	0	1	0	0	0	0	1	1	1	0	0	3	0	0	4	0	1	0	0	0	0	0	0	0	0	0	0	0	0	0	0	0	0	0	0	0	0	0	0	0	0	0	0	0	0	0	0	0	0	0	0	0	3	0	1	0	0	0	0	0	0	2	0	1	1	2	1	1	0	0	0	0	0	0	0	0	1	2	0	1	1	1	1	2	0	0	0	0	0	0	0	0	0	0	0	0	0	0	0	0	0	0	0	0	0	0	0	0	0	0	0	1	0	0	0	0	0	0	0	0	1	0	0	16	1	1	1	0	0	0	0	0	0	0	0	0	0	0	0	0	0	0	0	0	0	1	0	2	0	0	5	2	0	1	3	2	2	0	1	0	1	0	0	0	0	0	1	0	0	0	0	0	0	0	4	0	0	1	0	3	1	0	20	0	0	1
M02149_33_000000000-AY8WC_1_1101_9364_11242	OTU002	OTU0002	OTU0001	871	TAC-GAAGGGTGCAA-GCGTTACTCGGAATCACTGGGCGTAAAGGGT-GCGCA-GGC-GGC-CTG-C-CAAGTCTG-A-TG-TGA-AA-GCCCTGGGCT-C-AA-C-CTG-G-G-A-AC-G-G--CA-T-TG-GAAACTGG-TG--G-G-C-T-G-G-AGT-A-C-GGTAGAGGG-TGG-TGGAATT-CCTGGT-GTAGCAGTGAAATGCGTAGAGATCA-GGAGG-AACATCCGT--GGC-GAA-GG-CGGCC-AC-CTG-G-ACC-A-G-T-A-CTGACGCTGA-GGC-A-CGA-AA-GCG-TG-GGG-AGC-AAA-CAGA	Bacteria(100);Proteobacteria(99);Gammaproteobacteria(99);Xanthomonadales(96);Xanthomonadaceae(96);Xanthomonadaceae_unclassified(96);	0	0	0	0	0	0	0	0	0	0	0	0	0	0	0	0	0	0	0	0	0	0	0	0	0	0	0	0	0	0	0	0	0	0	0	0	0	0	0	0	0	0	0	0	0	0	0	0	0	0	0	0	0	0	0	0	0	0	0	0	0	0	0	0	0	0	0	0	0	0	0	0	0	0	0	0	0	0	0	0	0	2	1	0	0	0	3	3	0	0	0	0	0	1	0	0	0	1	0	0	0	0	0	0	0	0	0	0	1	1	1	3	0	1	0	0	0	0	0	0	0	0	0	0	0	0	0	0	0	0	0	1	0	0	0	0	0	0	0	0	0	0	0	0	0	0	0	0	0	0	0	0	0	0	0	0	0	0	0	0	0	0	0	0	6	0	0	0	0	0	0	1	0	0	0	0	0	0	2	0	0	1	2	1	0	0	0	0	0	0	0	0	0	0	0	0	0	0	0	0	0	0	0	0	0	0	0	0	0	0	0	0	0	0	0	0	0	0	0	0	0	0	2	0	0	0	0	2	1	0	0	0	0	0	0	1	4	0	0	0	0	0	1	1	0	0	2	0	2	0	1	2	0	0	0	0	0	0	0	0	0	0	0	0	0	0	0	0	0	0	0	0	0	0	0	2	0	0	0	0	0	0	0	0	0	0	0	0	1	0	0	0	0	0	0	0	0	1	0	0	0	0	0	0	0	0	0	0	0	0	0	0	1	0	1	0	1	1	0	1	1	0	1	1	0	1	0	0	1	0	0	0	0	0	0	0	0	0	0	0	0	1	0	0	0	2	0	0	0	2	2	0	2
M02149_33_000000000-AY8WC_1_1101_7119_6247	OTU002	OTU0002	OTU0116	871	TAC-GAAGGGTGCAA-GCGTTACTCGGAATCACTGGGCGTAAAGGGT-GCGCA-GGC-GGC-CTG-C-CAAGTCTG-A-TG-TGA-AA-GCCCTGGGCT-C-AA-C-CTG-G-G-A-AC-G-G--CA-T-TG-GAAACTGG-TG--G-G-C-T-G-G-AGT-A-C-GGTAGAGGG-TGG-TGGAATT-CCTGGT-GTAGCAGTGAAATGCGTAGAGATCA-GGAGG-AACATCCGT--GGC-GAA-GG-CGGCC-AC-CTG-G-ACC-A-G-T-A-CTGACGCTGA-GGC-A-CGA-AA-GCG-TG-GGG-AGC-AAA-AGGG	Bacteria(100);Proteobacteria(99);Gammaproteobacteria(97);Xanthomonadales(95);Xanthomonadaceae(95);Xanthomonadaceae_unclassified(95);	0	0	0	0	0	0	0	0	0	0	0	0	0	0	0	0	0	0	0	0	0	0	0	0	0	0	0	0	0	0	0	0	0	0	0	0	0	0	0	0	0	0	0	0	0	0	0	0	0	0	0	0	0	0	0	0	0	0	0	0	0	0	0	0	0	0	0	0	0	0	0	0	0	0	0	0	0	0	0	0	0	0	0	0	0	0	7	6	0	0	3	2	2	2	0	1	0	0	3	0	0	0	0	0	0	0	1	3	2	2	0	2	0	0	0	0	0	0	0	0	0	0	0	0	0	0	0	0	0	0	0	0	0	0	0	0	0	0	0	0	0	0	0	0	0	0	0	0	0	0	0	0	0	0	0	0	0	1	0	0	0	0	0	8	10	1	5	0	18	3	2	2	5	7	2	1	0	0	48	3	22	12	26	10	0	1	3	0	0	0	0	0	0	0	0	0	0	0	0	0	0	0	0	0	0	0	0	0	0	0	0	0	0	0	0	0	0	0	0	22	2	0	0	5	0	13	9	18	31	40	42	34	12	99	36	14	16	27	9	13	1	6	3	2	27	2	59	10	38	13	1	17	0	0	0	0	0	0	0	0	0	0	0	0	0	0	0	0	0	0	0	0	0	0	22	16	4	21	0	22	11	4	15	9	12	0	4	2	11	11	0	6	4	26	4	9	19	30	18	6	38	11	0	0	1	0	0	0	0	0	0	0	5	16	9	10	6	0	8	5	1	3	7	0	29	14	4	13	3	6	3	5	4	2	0	0	0	0	0	0	0	17	6	33	14	21	10	9	6	22	8	5	7
M02149_33_000000000-AY8WC_1_1102_11126_25729	OTU002	OTU0002	OTU0116	871	TAC-GAAGGGTGCAA-GCGTTACTCGGAATCACTGGGCGTAAAGGGT-GCGCA-GGC-GGC-CTG-C-CAAGTCTG-A-TG-TGA-AA-GCCCTGGGCT-C-AA-C-CTG-G-G-A-AC-G-G--CA-T-TG-GAAACTGG-TG--G-G-C-T-G-G-AGT-A-C-GGTAGAGGG-TGG-TGGAATT-CCTGGT-GTAGCAGTGAAATGCGTAGAGATCA-GGAGG-AACATCCGT--GGC-GAA-GG-CGGCC-AC-CTG-G-ACC-A-G-T-A-CTGACGCTCA-GGC-A-CGA-AA-GCG-TG-GGG-AGC-AAA-AGGG	Bacteria(100);Proteobacteria(99);Gammaproteobacteria(93);Xanthomonadales(92);Xanthomonadaceae(92);Xanthomonadaceae_unclassified(92);	0	0	0	0	0	0	0	0	0	0	0	0	0	0	0	0	0	0	0	0	0	0	0	0	0	0	0	0	0	0	0	0	0	0	0	0	0	0	0	0	0	0	0	0	0	0	0	0	0	0	0	0	0	0	0	0	0	0	0	0	0	0	0	0	0	0	0	0	0	0	0	0	0	0	0	0	0	0	0	0	0	0	0	0	0	0	4	5	0	0	0	2	0	0	0	2	0	0	2	0	0	0	0	0	0	0	0	0	0	1	0	0	0	2	0	0	0	0	0	0	0	0	0	0	0	0	0	0	0	0	0	0	0	0	0	0	0	0	0	0	0	0	0	0	0	0	0	0	0	0	0	0	0	0	0	0	0	0	0	0	0	0	0	8	1	0	0	1	12	0	3	0	1	1	2	0	0	0	15	2	11	5	13	0	2	1	0	0	0	0	0	0	0	0	0	0	0	0	0	0	0	0	0	0	0	0	0	0	0	0	0	0	0	0	0	0	0	0	0	1	3	0	0	0	0	1	1	5	4	8	8	2	0	11	8	8	4	7	5	0	1	3	3	0	4	2	9	0	2	1	0	2	0	0	0	0	0	0	0	0	0	0	0	0	0	0	0	0	0	0	0	0	0	0	3	4	1	4	0	3	6	3	3	10	3	0	1	3	0	2	0	0	7	2	0	2	3	0	6	1	4	0	1	0	0	0	0	0	0	0	0	0	2	0	1	0	1	0	3	0	1	1	1	0	5	1	1	0	0	0	0	0	2	1	0	0	0	0	0	0	0	3	3	2	3	4	1	0	2	2	0	0	2
M02149_17_000000000-A5A4M_1_2110_13051_25734	OTU002	OTU0002	OTU1337	871	TAC-GAAGGGTGCAA-GCGTTACTCGGAATCACTGGGCGTAAAGGGT-GCGCA-GGC-GGC-CTG-C-CAAGTCTG-A-TG-TGA-AA-GCCCTGGGCT-C-AA-C-CTG-G-G-A-AC-G-G--CA-T-TG-GAAACTGG-TG--G-G-C-T-G-G-AGT-A-C-GGTAGAGGG-TGG-TGGAATT-CCTGGT-GTAGCAGTGAAATGCGTAGAGATCA-GGAGG-AACATCCGT--GGC-GAA-GG-CGGCC-AC-CTG-G-ACC-A-G-T-A-CTGACGCTGA-GGC-A-CGA-AA-GCG-TG-GGG-AGC-AAA-CGAG	Bacteria(100);Proteobacteria(100);Gammaproteobacteria(96);Xanthomonadales(94);Xanthomonadaceae(94);Xanthomonadaceae_unclassified(94);	0	0	0	0	0	0	0	0	0	0	0	0	0	0	0	0	0	0	0	0	0	0	0	0	0	0	0	0	0	0	0	0	0	0	0	0	0	0	0	0	0	0	0	0	0	0	0	0	0	0	0	0	0	0	0	0	0	0	0	0	0	0	0	0	0	0	0	0	0	0	0	0	0	0	0	0	0	0	0	0	0	0	0	0	0	0	0	0	0	0	0	0	0	0	0	0	0	0	0	0	0	0	0	0	0	0	0	0	0	0	0	0	0	0	0	0	0	0	0	0	0	0	0	0	0	0	0	0	0	0	0	0	0	0	0	0	0	0	0	0	0	0	0	0	0	0	0	0	0	0	0	0	0	0	0	0	0	0	0	0	0	0	0	0	0	0	0	0	0	0	0	0	0	0	0	0	0	0	0	0	0	0	0	0	0	0	0	0	0	0	0	0	0	0	0	0	0	0	0	0	0	0	0	0	0	0	0	0	0	0	0	0	0	0	0	0	0	0	0	0	0	0	0	0	0	0	0	0	0	0	0	0	0	0	0	0	0	0	0	0	0	0	0	0	0	0	0	0	0	0	0	0	0	0	0	0	0	0	0	0	0	0	0	0	0	0	0	0	0	0	0	0	0	0	0	0	0	0	0	0	0	0	0	0	0	0	0	5	0	0	0	0	0	0	0	0	0	0	0	0	0	0	0	0	0	0	0	0	0	0	0	0	0	0	0	0	0	0	0	0	0	0	0	0	0	0	0	0	0	0	0	0	0	0	0	0	0	0	0	0	0	0	0	0	0	0	0	0	0	0	0	0	0
M02149_33_000000000-AY8WC_1_1101_9060_5532	OTU002	OTU0002	OTU0001	872	TAC-GAAGGGTGCAA-GCGTTACTCGGAATCACTGGGCGTAAAGGGT-GCGCA-GGC-GGC-CTG-C-CAAGTCTG-A-TG-TGA-AA-GCCCTGGGCT-C-AA-C-CTG-G-G-A-AC-G-G--CA-T-TG-GAAACTGG-TG--G-G-C-T-G-G-AGT-A-C-GGTAGAGGG-TGG-TGGAATT-CCTGGT-GTAGCAGTGAAATGCGTAGAGATCA-GGAGG-AACATCCGT--GGC-GAA-GG-CGGCC-AC-CTG-G-ATC-A-G-T-A-CTGACGCTGA-GGC-A-CGA-AA-GCG-TG-GGG-AGC-AAA-CAGG	Bacteria(100);Proteobacteria(98);Gammaproteobacteria(93);Xanthomonadales(92);Xanthomonadaceae(92);Xanthomonadaceae_unclassified(92);	0	0	0	0	0	0	0	0	0	0	0	0	0	0	0	0	0	0	0	0	0	0	0	0	0	0	0	0	0	0	0	0	0	0	0	0	0	0	0	0	0	0	0	0	0	0	0	0	0	0	0	0	0	0	0	0	0	0	0	0	0	0	0	0	0	0	0	0	0	0	0	0	0	0	0	0	0	0	0	0	0	2	0	0	2	1	0	14	0	0	0	1	1	2	0	1	0	2	1	0	0	0	0	0	0	0	0	0	0	6	0	3	1	0	0	0	0	0	0	0	0	0	0	0	0	0	0	0	0	0	0	0	0	0	0	0	0	0	0	0	0	0	0	0	0	0	0	0	0	0	0	0	0	0	0	0	0	0	3	0	0	0	0	1	3	0	2	0	2	1	0	3	0	0	0	1	0	0	2	0	8	4	2	1	0	0	0	0	0	0	0	0	0	0	0	0	0	0	0	0	0	0	0	0	0	0	0	0	0	0	0	0	0	0	0	0	0	0	0	7	15	4	4	6	0	4	3	1	3	6	0	3	5	11	1	4	5	0	0	11	4	8	5	7	12	6	8	12	9	6	12	13	0	0	0	0	0	0	0	0	0	0	0	0	0	0	0	0	0	0	0	0	0	0	4	2	1	3	1	0	1	2	0	1	0	0	0	0	0	0	3	3	4	2	1	2	3	4	2	0	2	0	3	0	1	0	0	0	0	0	0	0	5	4	4	11	22	7	9	11	3	7	15	4	9	3	3	3	10	5	0	10	13	2	0	0	0	0	0	0	0	20	2	3	4	13	6	3	3	66	10	3	1
M02149_70_000000000-A76P0_1_1106_4851_21230	OTU002	OTU0002	OTU0489	872	TAC-GAAGAGTGCAA-GCGTTACTCGGAATCACTGGGCGTAAAGGGT-GCGCA-GGC-GGC-CTG-C-CAAGTCTG-A-TG-TGA-AA-GCCCTGGGCT-C-AA-C-CTG-G-G-A-AC-G-G--CA-T-TG-GAAACTGG-TG--G-G-C-T-G-G-AGT-A-C-GGTAGAGGG-TGG-TGGAATT-CCTGGT-GTAGCAGTGAAATGCGTAGAGATCA-GGAGG-AACATCCGT--GGC-GAA-GG-CGGCC-AC-CTG-G-ATC-A-G-T-A-CTGACGCTGA-GGC-A-CGA-AA-GCG-TG-GGG-AGC-AAA-CAGG	Bacteria(100);Proteobacteria(100);Gammaproteobacteria(96);Xanthomonadales(94);Xanthomonadaceae(94);Xanthomonadaceae_unclassified(94);	0	0	0	0	0	0	0	0	0	0	0	0	0	0	0	0	0	0	0	0	0	0	0	0	0	0	0	0	0	0	0	0	0	0	0	0	0	0	0	0	0	0	0	0	0	0	0	0	0	0	0	0	0	0	0	0	0	0	0	0	0	0	0	0	0	0	0	0	0	0	0	0	0	0	0	0	0	0	0	0	0	0	0	0	0	0	0	0	0	0	0	0	0	0	0	0	0	0	0	0	0	0	0	0	0	0	0	0	0	0	0	0	0	0	0	0	0	0	0	0	0	0	0	0	0	0	0	0	0	0	0	0	0	0	0	0	0	0	0	0	0	0	0	0	0	0	0	0	0	0	0	0	0	0	0	0	0	0	0	0	0	0	0	0	0	0	0	0	0	0	0	0	0	0	0	0	0	0	0	0	0	0	0	0	0	0	0	0	0	0	0	0	0	0	0	0	0	0	0	0	0	0	0	0	0	0	0	0	0	0	0	0	0	0	0	0	0	0	0	0	0	0	0	0	0	1	0	0	0	0	0	0	0	0	0	0	0	0	0	0	0	0	0	0	0	0	0	0	0	0	0	0	0	0	0	0	0	0	0	0	0	0	0	0	0	0	0	0	0	0	0	0	0	0	0	0	0	0	0	0	0	0	0	0	0	0	0	0	0	0	0	0	0	0	0	0	0	0	0	0	0	0	0	0	0	0	0	0	0	0	0	0	0	0	0	0	1	0	0	0	0	0	0	0	0	0	0	0	0	0	0	0	0	0	0	0	0	0	0	0	0	1	0	0	0	0	0	0	0	0	0	0	0
M02149_33_000000000-AY8WC_1_1101_16386_3651	OTU002	OTU0002	OTU0001	873	TAC-GAAGGGTGCAA-GCGTTACTCGGAATCACTGGGCGTAAAGGGT-GCGCA-GGC-GGC-CTG-C-CAAGTCTG-A-TG-TGA-AA-GCCCTGGGCT-C-AA-C-CTG-G-G-A-AC-G-G--CA-T-TG-GAAACTGG-TG--G-G-C-T-G-G-AGT-A-C-GGTAGAGGG-TGG-TGGAATT-CCTGGT-GTAGCAGTGAAATGCGTAGAGATCA-GGAGG-AACATCCGT--GGC-GAA-GG-CGGCC-AC-CTG-G-ACC-A-G-T-A-CTGACGCTGA-GGC-G-CGA-AA-GCG-TG-GGG-AGC-AAA-CAGG	Bacteria(100);Proteobacteria(99);Gammaproteobacteria(97);Xanthomonadales(94);Xanthomonadaceae(94);Xanthomonadaceae_unclassified(94);	0	0	0	0	0	0	0	0	0	0	0	0	0	0	0	0	0	0	0	0	0	0	0	0	0	0	0	0	0	0	0	0	0	0	0	0	0	0	0	0	0	0	0	0	0	0	0	0	0	0	0	0	0	0	0	0	0	0	0	0	0	0	0	0	0	0	0	0	0	0	0	0	0	0	0	0	0	0	0	0	0	18	2	2	29	29	32	29	0	0	12	2	4	17	18	6	7	7	27	6	0	2	2	0	4	0	14	4	12	33	13	33	9	26	0	0	0	0	0	0	0	0	0	0	0	0	0	0	0	0	0	2	0	0	3	0	2	0	0	2	0	0	0	0	0	0	0	0	0	0	0	0	0	0	0	0	0	1	7	0	0	0	0	8	57	15	10	7	44	5	3	15	2	13	7	9	0	3	33	1	29	47	16	30	2	3	5	0	0	0	0	0	0	0	0	0	0	0	0	0	0	0	0	0	0	0	0	0	0	1	0	1	0	0	0	0	0	0	0	53	75	37	43	41	16	32	15	11	26	30	7	26	40	40	12	29	25	35	35	30	35	78	31	43	47	31	44	61	98	56	60	84	0	0	0	0	1	0	0	0	0	0	0	13	0	0	0	0	0	0	0	0	0	0	46	55	16	21	10	10	8	5	2	5	9	3	21	5	3	6	16	13	15	21	2	23	36	28	19	3	33	15	12	0	2	1	0	2	6	0	0	0	43	36	44	84	136	71	61	60	47	54	124	46	110	57	47	35	69	32	21	57	62	29	0	0	0	0	1	0	0	118	7	52	76	64	49	38	17	556	56	36	169
M02149_33_000000000-AY8WC_1_1101_10695_11081	OTU002	OTU0002	OTU0196	873	TAC-GAAGGGTGCAA-GCGTTACTCGGAATCACTGGGCGTAAAGGGT-GCGCA-GGC-GGC-CTG-C-CAAGTCTG-A-TG-TGA-AA-GCCCTGGGCT-C-AA-C-CTG-G-G-A-AC-G-G--CA-T-TG-GAAACTGG-TG--G-G-C-T-G-G-AGT-A-C-GGTAGAGGG-TGG-TGGAATT-CCTGGT-GTAGCAGTGAAATGCGTAGAGATCA-GGAGG-AACATCCGT--GGC-GAA-GG-CGGCC-AC-CTG-G-ACC-A-G-T-A-CTGACGCTGA-GGT-G-CGA-AA-GCG-TG-GGG-AGC-AAA-CAGG	Bacteria(100);Proteobacteria(100);Gammaproteobacteria(98);Xanthomonadales(92);Xanthomonadaceae(92);Xanthomonadaceae_unclassified(92);	0	0	0	0	0	0	0	0	0	0	0	0	0	0	0	0	0	0	0	0	0	0	0	0	0	0	0	0	0	0	0	0	0	0	0	0	0	0	0	0	0	0	1	0	0	0	0	0	0	0	0	0	0	0	0	0	0	0	0	0	0	0	0	0	0	0	0	0	0	0	0	0	0	0	0	0	0	0	0	0	0	2	0	0	2	4	4	4	0	0	1	1	2	1	0	2	0	2	4	0	0	0	0	0	0	0	9	1	0	5	0	4	1	0	0	0	0	0	0	0	0	0	0	0	0	0	0	0	0	0	0	0	0	0	0	0	2	0	0	0	0	0	0	0	0	0	0	0	0	0	0	0	0	0	0	0	0	0	3	0	0	0	0	1	4	2	0	0	1	0	0	2	0	0	0	0	0	0	2	0	0	1	0	4	0	0	0	0	0	0	0	0	0	0	0	0	0	0	0	0	0	0	0	0	0	0	0	0	0	1	0	0	0	0	0	0	0	0	0	8	17	4	5	4	0	1	5	0	2	6	0	3	2	9	0	5	2	7	4	9	5	5	4	2	9	9	1	15	17	14	16	9	1	0	0	0	0	0	0	0	0	0	0	1	1	0	0	0	0	0	0	0	0	0	4	6	1	5	0	0	1	0	0	0	1	0	1	0	0	0	3	2	1	2	0	0	10	1	2	0	6	4	0	0	1	3	0	0	0	0	0	0	9	4	5	15	4	2	2	4	4	23	14	9	9	17	6	2	11	2	2	2	6	5	0	0	0	0	0	0	0	21	2	4	4	9	2	4	4	45	9	7	1
M02149_33_000000000-AY8WC_1_1101_10110_11429	OTU002	OTU0002	OTU0001	874	TAC-GAAGGGTGCAA-GCGTTACTCGGAATCACTGGGCGTAAAGGGT-GCGCA-GGC-GGC-CTG-C-CAAGTCTG-A-TG-TGA-AA-GCCCTGGGCT-C-AA-C-CTG-G-G-A-AC-G-G--CA-T-TG-GAAACTGG-TG--G-G-C-T-G-G-AGT-A-C-GGTAGAGGG-TGG-TGGAATT-CCTGGT-GTAGCAGTGAAATGCGTAGAGATCA-GGAGG-AACATTCGT--GGC-GAA-GG-CGGCC-AC-CTG-G-ACC-A-G-T-A-CTGACGCTGA-GGC-A-CGA-AA-GCG-TG-GGG-AGC-AAA-CAGG	Bacteria(100);Proteobacteria(98);Gammaproteobacteria(95);Xanthomonadales(93);Xanthomonadaceae(93);Xanthomonadaceae_unclassified(93);	0	0	0	0	0	0	0	0	0	0	0	0	0	0	0	0	0	0	0	0	0	0	0	0	0	0	0	0	0	0	0	0	0	0	0	0	0	0	0	0	0	0	0	0	0	0	0	0	0	0	0	0	0	0	0	0	0	0	0	0	0	0	0	0	0	0	0	0	0	0	0	0	0	0	0	0	0	0	0	0	0	2	0	0	1	3	2	1	0	0	3	1	1	1	1	1	0	0	0	0	0	0	0	0	0	0	4	0	0	1	0	2	0	0	0	0	0	0	0	0	0	0	0	0	0	0	0	0	0	0	0	0	0	0	0	0	0	1	0	1	0	0	0	0	0	0	0	0	0	0	0	0	0	0	0	0	0	0	1	0	0	0	0	1	5	6	1	0	0	0	0	0	0	0	1	0	0	1	3	0	0	1	1	1	0	0	0	0	0	0	0	0	0	0	0	0	0	0	0	0	0	0	0	0	0	0	0	0	0	0	0	0	0	0	0	0	0	0	0	21	1	6	1	3	0	2	2	2	1	0	0	0	3	5	2	4	1	2	7	7	7	10	6	13	2	1	3	5	2	0	1	1	0	0	0	0	0	0	0	0	0	0	0	1	0	0	0	0	0	0	0	0	0	0	3	3	3	7	0	0	0	0	0	0	2	1	1	0	0	0	2	0	0	4	0	0	2	3	1	0	1	0	1	0	2	0	0	0	1	0	0	0	12	2	3	4	7	8	6	2	9	4	13	1	17	21	3	1	9	4	4	6	5	22	0	0	0	0	0	0	0	50	0	50	29	134	68	24	15	479	61	4	48
M02149_33_000000000-AY8WC_1_1101_9696_3516	OTU002	OTU0002	OTU0001	875	TAC-GAAGGGTGCAA-GCGTTACTCGGAATTACTGGGCGTAAAGGGT-GCGCA-GGC-GGC-CTG-C-CAAGTCTG-A-TG-TGA-AA-GCCCTGGGCT-C-AA-C-CTG-G-G-A-AC-G-G--CA-T-TG-GAAACTGG-TG--G-G-C-T-G-G-AGT-A-C-GGTAGAGGG-TGG-TGGAATT-CCTGGT-GTAGCAGTGAAATGCGTAGAGATCA-GGAGG-AACATCCGT--GGC-GAA-GG-CGGCC-AC-CTG-G-ACC-A-G-T-A-CTGACGCTGA-GGC-A-CGA-AA-GCG-TG-GGG-AGC-AAA-CAGG	Bacteria(100);Proteobacteria(100);Gammaproteobacteria(99);Xanthomonadales(96);Xanthomonadaceae(96);Xanthomonadaceae_unclassified(96);	0	0	0	0	0	0	0	0	0	0	0	0	0	0	0	0	0	0	0	0	0	0	0	0	0	0	0	0	0	0	0	0	0	0	0	0	0	0	0	0	0	0	0	0	0	0	0	0	0	0	0	0	0	0	0	0	0	0	0	0	0	0	0	0	0	0	0	0	0	0	0	0	0	0	0	0	0	0	0	0	0	18	4	1	14	6	21	4	0	0	4	2	1	9	1	4	3	1	3	0	0	0	0	0	0	0	2	0	0	3	1	6	2	5	0	0	0	0	0	0	0	0	0	0	0	0	0	0	0	0	0	1	0	0	0	2	0	0	0	0	0	0	0	0	0	0	0	0	0	0	0	0	0	0	0	0	0	0	0	0	0	0	0	0	1	2	0	0	8	0	0	1	0	1	0	3	0	0	2	0	3	3	3	4	0	0	2	0	0	0	0	0	0	0	0	0	0	0	0	0	0	0	0	0	0	0	0	0	0	0	0	0	0	0	0	0	0	0	0	35	6	14	24	61	1	35	55	38	62	33	9	21	59	83	15	31	43	41	70	35	84	56	114	131	24	67	31	35	18	19	7	41	0	0	0	0	0	0	0	0	0	0	0	0	0	0	0	0	0	0	0	0	0	0	14	37	24	26	24	14	6	14	5	6	6	0	31	3	8	19	36	33	8	3	17	7	17	40	23	4	15	5	20	0	0	0	0	0	0	0	0	0	88	22	65	42	97	66	49	71	73	50	118	6	157	87	70	30	24	63	44	53	35	38	0	0	0	0	1	0	0	97	21	55	107	179	21	45	63	236	99	10	30
M02149_33_000000000-AY8WC_1_1101_12267_14614	OTU002	OTU0002	OTU0001	#N/A	TAC-GAAGGGTGCAA-GCGTTACTCGGAATCACTGGGCGTAAAGGGT-GCGCA-GGC-GGC-CTG-C-CAAGTCTG-A-TG-TGA-AA-GCCCTGGGCT-C-AA-C-CTG-G-G-A-AC-G-G--CA-T-TG-GAAACTGG-CG--G-G-C-T-G-G-AGT-A-C-GGTAGAGGG-TGG-TGGAATT-CCTGGT-GTAGCAGTGAAATGCGTAGAGATCA-GGAGG-AACATCCGT--GGC-GAA-GG-CGGCC-AC-CTG-G-ACC-A-G-T-A-CTGACGCTGA-GGC-A-CGA-AA-GCG-TG-GGG-AGC-AAA-CAGG	Bacteria(100);Proteobacteria(100);Gammaproteobacteria(99);Xanthomonadales(99);Xanthomonadaceae(99);Xanthomonadaceae_unclassified(99);	0	0	0	0	0	0	0	0	0	0	0	0	0	0	0	0	0	0	0	0	0	0	0	0	0	0	0	0	0	0	0	0	0	0	0	0	0	0	0	0	0	0	0	0	0	0	0	0	0	0	0	0	0	0	0	0	0	0	0	0	0	0	0	0	0	0	0	0	0	0	0	0	0	0	0	0	0	0	0	0	0	9	0	0	2	5	7	10	0	0	1	1	1	2	0	0	0	0	4	0	0	0	0	0	0	0	2	3	3	2	4	5	2	3	0	0	0	0	0	0	0	0	0	0	0	0	0	0	0	0	0	1	0	0	0	0	0	0	0	0	0	0	0	0	0	0	0	0	0	0	0	0	0	0	0	0	0	0	2	0	0	0	0	2	3	0	2	1	6	4	1	0	2	0	1	0	0	0	10	0	6	3	4	3	0	0	2	0	0	0	0	0	0	0	0	0	0	0	0	0	0	0	0	0	0	0	0	0	0	0	0	0	0	0	0	0	0	0	0	4	6	5	7	6	1	9	0	0	0	7	0	4	2	9	1	2	2	6	3	2	2	4	2	8	4	3	2	6	10	7	3	12	0	0	0	0	0	1	0	0	0	0	0	0	0	0	0	0	0	0	0	0	0	0	5	9	1	2	1	0	1	2	1	3	1	0	2	1	0	0	1	0	2	0	0	5	7	6	1	1	4	0	1	0	1	0	0	0	0	0	0	0	5	2	2	9	7	2	8	5	5	9	7	5	14	12	4	0	6	1	6	5	12	1	0	0	0	0	0	0	0	8	1	8	9	11	7	4	5	59	5	3	13
M02149_33_000000000-AY8WC_1_1101_18178_10684	OTU002	OTU0074	OTU0106	#N/A	TAC-GAAGGGTGCAA-GCGTTAATCGGAATTACTGGGCGTAAAGGGT-GCGCA-GGC-GGC-CTG-C-CAAGTCTG-A-TG-TGA-AA-GCCCTGGGCT-C-AA-C-CTG-G-G-A-AC-G-G--CA-T-TG-GAAACTGG-TG--G-G-C-T-G-G-AGT-A-C-GGTAGAGGG-TGG-TGGAATT-CCTGGT-GTAGCAGTGAAATGCGTAGAGATCA-GGAGG-AACATC-CG-TGGC-GAA-GG-CGGCC-AC-CTG-G-ACC-A-G-T-A-CTGACGCTGA-GGC-A-CGA-AA-GCG-TG-GGG-AGC-AAA-CAGG	Bacteria(100);Proteobacteria(100);Gammaproteobacteria(96);Xanthomonadales(95);Xanthomonadaceae(95);Xanthomonadaceae_unclassified(95);	0	0	0	0	0	0	0	0	0	0	0	0	0	0	0	0	0	0	0	0	0	0	0	0	0	0	0	0	0	0	0	0	0	0	0	0	0	0	0	0	0	0	0	0	0	0	0	0	0	0	0	0	0	0	0	0	0	0	0	0	0	0	0	0	0	0	0	0	0	0	0	0	0	0	0	0	0	0	0	0	0	14	0	0	8	4	1	2	0	0	0	1	0	3	1	0	0	2	1	0	0	0	0	0	0	0	0	0	1	2	0	2	1	3	0	0	0	0	0	0	0	0	0	0	0	0	0	0	0	0	0	0	0	0	0	0	0	0	0	0	0	0	0	0	0	0	0	0	0	0	0	0	0	0	0	0	0	0	0	0	0	0	0	0	1	0	0	1	7	0	0	1	0	0	0	0	0	0	3	0	2	6	3	0	0	0	1	0	0	0	0	0	0	0	0	0	0	0	0	0	0	0	0	0	0	0	0	0	0	0	0	0	0	0	0	0	0	0	0	6	0	1	0	0	0	6	2	1	2	0	0	4	5	9	0	2	5	2	0	3	0	5	1	2	0	0	0	0	1	1	0	4	0	0	0	0	0	0	0	0	0	0	0	0	0	0	0	0	0	0	0	0	0	0	3	0	6	1	0	2	0	0	2	0	0	0	1	1	0	0	0	0	0	0	0	0	2	2	0	0	0	0	0	0	0	0	0	0	0	0	0	0	3	8	2	14	5	5	1	0	3	5	5	6	4	8	3	0	5	4	9	4	3	6	0	0	0	0	0	0	0	18	2	5	4	2	10	4	2	12	9	0	5
M02149_33_000000000-AY8WC_1_1101_11161_7740	OTU002	OTU0002	OTU0247	#N/A	TAC-GTAGGGTGCAA-GCGTTACTCGGAATCACTGGGCGTAAAGGGT-GCGCA-GGC-GGC-CTG-C-CAAGTCTG-A-TG-TGA-AA-GCCCTGGGCT-C-AA-C-CTG-G-G-A-AC-G-G--CA-T-TG-GAAACTGG-TG--G-G-C-T-G-G-AGT-A-C-GGTAGAGGG-TGG-TGGAATT-CCTGGT-GTAGCAGTGAAATGCGTAGAGATCA-GGAGG-AACATCCGT--GGC-GAA-GG-CGACC-AC-CTG-G-ACC-A-G-T-A-CTGACGCTGA-GGC-A-CGA-AA-GCG-TG-GGG-AGC-AAA-CAGG	Bacteria(100);Proteobacteria(100);Gammaproteobacteria(91);Xanthomonadales(85);Xanthomonadaceae(85);Xanthomonadaceae_unclassified(85);	0	0	0	0	0	0	0	0	0	0	0	0	0	0	0	0	0	0	0	0	0	0	0	0	0	0	0	0	0	0	0	0	0	0	0	0	0	0	0	0	0	0	0	0	0	0	0	0	0	0	0	0	0	0	0	0	0	0	0	0	0	0	0	0	0	0	0	0	0	0	0	0	0	0	0	0	0	0	0	0	0	0	0	0	0	0	0	0	0	0	0	0	0	0	0	0	0	0	0	0	0	0	0	0	0	0	0	0	0	0	0	0	0	0	0	0	0	0	0	0	0	0	0	0	0	0	0	0	0	0	0	0	0	0	0	0	0	0	0	0	0	0	0	0	0	0	0	0	0	0	0	0	0	0	0	0	0	3	18	0	1	0	0	3	8	3	8	2	11	4	9	4	22	1	2	1	0	5	23	2	19	12	20	24	0	4	4	0	0	0	0	0	0	0	0	0	0	0	0	0	0	0	0	0	0	0	0	0	0	0	0	0	0	0	0	0	0	0	0	0	0	0	0	0	0	0	0	0	0	0	0	0	0	0	0	0	0	0	0	0	0	0	0	0	0	0	0	0	0	0	0	0	0	0	0	0	0	0	0	0	0	0	0	0	0	0	0	0	0	0	0	0	0	0	0	0	0	0	0	0	0	0	0	0	0	0	0	0	0	0	0	0	0	0	0	0	0	0	0	0	0	0	0	0	0	0	0	0	0	0	0	0	0	0	0	0	0	0	0	0	0	0	0	0	0	0	0	0	0	0	0	0	0	0	0	0	0	0	0	0	0	0	0	0	0	0	0	0	0	0	0	0	0
M02149_33_000000000-AY8WC_1_1102_18046_18170	OTU002	OTU0002	OTU0312	#N/A	TAC-GGGGGGTGCAA-GCGTTACTCGGAATCACTGGGCGTAAAGGGT-GCGCA-GGC-GGC-CTG-C-CAAGTCTG-A-TG-TGA-AA-GCCCTGGGCT-C-AA-C-CTG-G-G-A-AC-G-G--CA-T-TG-GAAACTGG-TG--G-G-C-T-G-G-AGT-A-C-GGTAGAGGG-TGG-TGGAATT-CCTGGT-GTAGCAGTGAAATGCGTAGAGATCA-GGAGG-AACATCCGT--GGC-GAA-GG-CGGCC-AC-CTG-G-ACC-A-G-T-A-CTGACGCTGA-GGC-A-CGA-AA-GCG-TG-GGG-AGC-AAA-CAGG	Bacteria(100);Proteobacteria(99);Gammaproteobacteria(93);Xanthomonadales(93);Xanthomonadaceae(93);Xanthomonadaceae_unclassified(93);	0	0	0	0	0	0	0	0	0	0	0	0	0	0	0	0	0	0	0	0	0	0	0	0	0	0	0	0	0	0	0	0	0	0	0	0	0	0	0	0	0	0	0	0	0	0	0	0	0	0	0	0	0	0	0	0	0	0	0	0	0	0	0	0	0	0	0	0	0	0	0	0	0	0	0	0	0	0	0	0	0	0	0	0	0	2	0	0	0	0	0	0	0	0	0	0	0	0	9	2	0	0	0	0	0	0	1	4	0	1	0	4	0	2	0	0	0	0	0	0	0	0	0	0	0	0	0	0	0	0	0	0	0	0	0	0	1	0	0	0	0	0	0	0	0	0	0	0	0	0	0	0	0	0	0	0	0	0	0	0	0	0	0	0	1	0	0	0	0	0	0	0	0	0	0	0	0	0	0	0	2	0	3	2	0	0	0	0	0	0	0	0	0	0	0	0	0	0	0	0	0	0	0	0	0	0	0	0	0	0	0	0	0	0	0	0	0	0	0	0	0	0	0	0	0	0	0	0	0	0	0	0	0	0	0	0	0	0	0	0	0	0	0	0	0	0	0	0	0	0	0	0	0	0	0	0	0	0	0	0	0	0	0	0	0	0	0	0	0	0	0	0	0	0	2	1	0	0	0	0	0	0	0	1	0	0	0	0	0	0	0	0	0	1	0	7	3	5	20	0	4	0	3	0	0	0	0	0	0	0	0	0	0	5	0	0	0	0	0	0	0	1	0	0	0	0	0	0	0	0	0	0	0	3	0	0	0	0	0	0	0	0	0	4	5	18	0	5	1	12	1	1	4
M02149_33_000000000-AY8WC_1_1101_23531_3907	OTU003	OTU0003	OTU0002	182	TAC-AGAGACTGCGA-GCGTTATTCGGATTCACTGGGCGTAAAGGGT-GCGCA-GGC-GGT-CGT-G-TGTGTTAG-G-TG-TGA-AA-GCCCGAGGCT-C-AA-C-CTC-G-G-A-AC-T-G--CG-C-CT-AAAACTAC-GC--G-A-C-T-A-G-AGT-A-T-TGGAGAGGG-TAG-CGGAATT-CATGGT-GTAGCAGTGAAATGCGTAGATATCA-TGAGG-AACACC-AG-AGGC-GAA-GG-CGGCT-AC-CTG-G-ACA-A-T-A-A-CTGACGCTCA-GGC-A-CGA-AA-GCG-TG-GGG-AGC-AAA-AGGG	Bacteria(100);Verrucomicrobia(100);Opitutae(99);Opitutales(99);Opitutaceae(99);Opitutus(97);	0	0	0	0	0	0	0	0	0	0	0	0	0	0	0	0	0	0	0	0	0	0	0	0	0	0	0	0	0	0	3	1	1	0	1	3	0	0	4	5	0	0	1	2	0	0	0	0	0	0	0	0	0	0	0	0	0	1	0	2	0	0	0	0	0	0	3	2	0	0	0	0	0	0	0	0	2	3	0	0	0	1	0	0	0	0	7	3	0	0	1	3	0	1	4	0	0	0	1	0	0	0	0	0	0	0	2	1	1	3	0	2	0	2	0	0	0	2	0	0	0	2	2	8	3	0	20	0	0	0	8	0	0	0	5	0	3	1	2	0	3	0	0	0	0	0	0	0	0	0	1	1	0	0	3	5	0	1	0	0	0	0	1	24	11	2	1	2	5	1	12	0	11	3	9	1	0	0	48	1	18	6	26	11	2	1	6	0	0	0	0	0	0	0	0	0	0	0	0	0	10	0	0	0	0	0	0	4	0	0	0	0	0	0	0	0	0	0	0	1	0	0	0	0	0	3	5	6	9	8	14	1	4	20	9	4	0	7	0	1	0	0	1	2	5	0	7	1	4	0	0	0	0	0	0	0	0	0	0	0	0	0	0	0	0	0	0	0	0	0	0	0	0	0	1	0	2	2	0	10	3	5	11	6	5	0	1	0	3	1	0	2	3	6	10	2	3	5	2	11	2	9	0	0	0	0	0	0	0	0	0	0	0	0	2	0	0	0	1	1	0	0	0	0	1	0	3	1	0	0	0	0	0	0	0	0	0	0	0	0	0	1	1	1	3	1	0	2	0	3	0	0	2
M02149_33_000000000-AY8WC_1_1101_13280_2219	OTU003	OTU0003	OTU0002	374	TAC-AGAGACTGCGA-GCGTTATTCGGATTCACTGGGCGTAAAGGGT-GCGCA-GGC-GGT-CGT-G-TGTGTTAG-G-TG-TGA-AA-GCCCGAGGCT-C-AA-C-CTC-G-G-A-AC-T-G--CG-C-CT-AAAACTAC-AC--G-A-C-T-A-G-AGT-A-T-TGGAGAGGG-TAG-CGGAATT-CATGGT-GTAGCAGTGAAATGCGTAGATATCA-TGAGG-AACACC-AG-AGGC-GAA-GG-CGGCT-AC-CTG-G-ACA-A-T-G-A-CTGACGCTCA-GGC-A-CGA-AA-GCG-TG-GGG-AGC-AAA-AGGG	Bacteria(100);Verrucomicrobia(99);Opitutae(99);Opitutales(99);Opitutaceae(99);Opitutus(98);	994	221	573	897	1518	384	196	51	473	301	553	0	157	17	1	462	439	14	78	274	70	0	0	0	0	0	1	0	0	0	1	2	0	1	0	0	3	0	2	2	0	0	3	2	1	0	0	0	0	0	0	0	0	0	0	0	0	1	0	0	0	0	0	0	0	0	1	0	0	0	0	0	0	0	0	0	1	3	0	0	0	0	0	0	1	0	0	1	0	3	0	1	0	0	2	0	0	0	0	0	0	0	0	0	0	0	0	0	0	1	1	2	0	0	0	0	0	0	0	0	0	1	0	3	0	0	6	1	1	1	5	0	0	0	0	0	1	0	0	0	1	0	0	0	0	0	0	0	0	0	0	0	0	0	3	5	1	4	0	0	0	0	0	17	3	0	0	0	6	0	1	0	6	5	5	0	0	0	29	1	14	6	17	2	0	0	2	4	6	1	97	2380	403	2012	2401	1372	1891	938	2965	0	1	0	0	0	0	0	0	1	0	0	0	0	0	0	0	0	0	0	0	0	0	0	0	0	0	0	0	6	3	2	11	1	0	4	9	0	1	0	2	1	0	0	0	0	0	0	8	0	0	0	0	0	0	0	0	0	0	0	0	0	0	0	0	0	0	0	0	0	0	0	0	0	0	0	0	3	0	2	0	4	0	2	2	2	4	3	0	1	2	0	0	1	0	4	0	0	4	0	5	4	1	9	0	0	0	0	0	0	0	0	0	0	1	0	0	0	0	0	0	0	0	0	0	0	0	1	0	3	0	0	0	0	0	0	0	0	0	0	0	0	0	1	1	0	0	1	0	1	0	1	2	0	1
M02149_33_000000000-AY8WC_1_1101_17093_2174	OTU003	OTU0003	OTU0181	374	TAC-AGAGACTGCGA-GCGTTATTCGGATTCACTGGGCGTAAAGGGT-GCGCA-GGC-GGT-CGT-G-TGGGTTAG-G-TG-TGA-AA-GCCCGAGGCT-C-AA-C-CTC-G-G-A-AC-T-G--CG-C-CT-AAAACTAC-AC--G-A-C-T-A-G-AGT-A-T-TGGAGAGGG-TAG-CGGAATT-CATGGT-GTAGCAGTGAAATGCGTAGATATCA-TGAGG-AACACC-AG-AGGC-GAA-GG-CGGCT-AC-CTG-G-ACA-A-T-G-A-CTGACGCTCA-GGC-A-CGA-AA-GCG-TG-GGG-AGC-AAA-AGGG	Bacteria(100);Verrucomicrobia(100);Opitutae(100);Opitutales(100);Opitutaceae(100);Opitutus(100);	22	1	11	20	27	9	1	0	7	7	12	0	3	0	0	8	7	1	2	7	2	0	0	0	0	0	0	0	0	0	0	0	0	0	0	1	0	0	0	0	0	0	0	0	1	0	0	0	0	0	0	0	0	0	0	0	0	0	0	0	0	0	0	0	0	0	0	0	0	0	0	0	0	0	0	0	0	0	0	0	0	0	0	0	0	0	0	0	0	0	0	0	0	0	0	0	0	0	0	0	0	0	0	0	0	0	0	0	0	0	0	0	0	1	0	0	0	1	0	0	0	0	0	0	0	0	0	0	0	0	0	0	0	0	0	0	0	0	0	0	0	0	0	0	0	0	0	0	0	1	0	0	0	0	0	0	0	0	0	0	0	0	0	0	0	0	0	0	0	0	0	0	0	0	0	0	0	0	1	0	1	0	1	0	0	0	0	0	0	0	3	38	6	47	39	29	29	12	49	0	0	0	0	0	0	0	0	0	0	0	0	0	0	0	0	0	0	0	0	0	0	0	0	0	0	0	0	0	0	0	0	0	0	0	0	0	0	0	0	0	0	0	0	0	0	0	1	0	0	0	0	0	0	0	0	0	0	0	0	0	0	0	0	0	0	0	0	0	0	0	0	0	0	0	0	0	0	0	0	0	0	0	0	0	0	0	0	0	0	0	0	0	0	0	0	0	0	0	0	0	0	0	0	0	0	0	0	0	0	0	0	0	0	0	0	0	0	0	0	0	0	0	0	0	0	0	0	0	0	0	0	0	0	0	0	0	0	0	0	0	0	0	0	0	0	0	0	0	0	0	0	0	0
M02149_33_000000000-AY8WC_1_1101_8986_5249	OTU003	OTU0003	OTU0181	374	TAC-AGAGACTGCGA-GCGTTATTCGGATTCACTGGGCGTAAAGGGT-GCGCA-GGC-GGT-CGT-G-TGTGTTAG-G-GG-TGA-AA-GCCCGAGGCT-C-AA-C-CTC-G-G-A-AC-T-G--CG-C-CT-AAAACTAC-AC--G-A-C-T-A-G-AGT-A-T-TGGAGAGGG-TAG-CGGAATT-CATGGT-GTAGCAGTGAAATGCGTAGATATCA-TGAGG-AACACC-AG-AGGC-GAA-GG-CGGCT-AC-CTG-G-ACA-A-T-G-A-CTGACGCTCA-GGC-A-CGA-AA-GCG-TG-GGG-AGC-AAA-AGGG	Bacteria(100);Verrucomicrobia(100);Opitutae(100);Opitutales(100);Opitutaceae(100);Opitutus(98);	10	2	5	4	19	3	1	0	6	1	7	0	0	0	0	1	1	0	0	1	1	0	0	0	0	0	0	0	0	0	0	0	0	0	0	0	0	0	0	0	0	0	0	0	0	0	0	0	0	0	0	0	0	0	0	0	0	0	0	0	0	0	0	0	0	0	0	0	0	0	0	0	0	0	0	0	0	0	0	0	0	0	0	0	0	0	0	0	0	0	0	0	0	0	0	0	0	0	0	0	0	0	0	0	0	0	0	0	0	0	0	0	0	0	0	0	0	0	0	0	0	0	0	0	0	0	0	0	0	0	0	0	0	0	0	0	0	0	0	0	0	0	0	0	0	0	0	0	0	0	0	0	0	0	0	0	0	0	0	0	0	0	0	0	0	0	0	0	0	0	0	0	0	0	0	0	0	0	0	0	0	0	0	0	0	0	0	0	0	0	1	16	5	16	21	11	17	6	16	0	0	0	0	0	0	0	0	0	0	0	0	0	0	0	0	0	0	0	0	0	0	0	0	0	0	0	0	0	0	0	0	0	0	0	0	0	0	0	0	0	0	0	0	0	0	0	0	0	0	0	0	0	0	0	0	0	0	0	0	0	0	0	0	0	0	0	0	0	0	0	0	0	0	0	0	0	0	0	0	0	0	0	0	0	0	0	0	0	0	0	0	0	0	0	0	0	0	0	0	0	0	0	0	0	0	0	0	0	0	0	0	0	0	0	0	0	0	0	0	0	0	0	0	0	0	0	0	0	0	0	0	0	0	0	0	0	0	0	0	0	0	0	0	0	0	0	0	0	0	0	0	0	0
M02149_33_000000000-AY8WC_1_1101_16240_2895	OTU003	OTU0003	OTU0181	374	TAC-AGAGACTGCGA-GCGTTATTCGGATTCACTGGGCGTAAAGGGT-GCGCA-GGC-GGT-CGT-G-TGCGTTAG-G-TG-TGA-AA-GCCCGAGGCT-C-AA-C-CTC-G-G-A-AC-T-G--CG-C-CT-AAAACTAC-AC--G-A-C-T-A-G-AGT-A-T-TGGAGAGGG-TAG-CGGAATT-CATGGT-GTAGCAGTGAAATGCGTAGATATCA-TGAGG-AACACC-AG-AGGC-GAA-GG-CGGCT-AC-CTG-G-ACA-A-T-G-A-CTGACGCTCA-GGC-A-CGA-AA-GCG-TG-GGG-AGC-AAA-AGGG	Bacteria(100);Verrucomicrobia(100);Opitutae(100);Opitutales(100);Opitutaceae(100);Opitutus(98);	9	0	2	6	10	2	3	0	9	7	6	0	0	0	0	4	4	0	1	2	0	0	0	0	0	0	0	0	0	0	0	0	0	0	0	0	0	0	1	0	0	0	0	0	0	0	0	0	0	0	0	0	0	0	0	0	0	0	0	0	0	0	0	0	0	0	0	0	0	0	0	0	0	0	0	0	0	0	0	0	0	0	0	0	0	0	0	0	0	0	0	0	0	0	0	0	0	0	0	0	0	0	0	0	0	0	0	0	0	0	0	0	0	0	0	0	0	0	0	0	0	0	0	1	0	0	0	0	0	0	0	0	0	0	0	0	0	0	0	0	0	0	0	0	0	0	0	0	0	0	0	0	0	0	0	0	0	0	0	0	0	0	0	0	0	0	0	0	1	0	0	0	0	0	0	0	0	0	0	0	0	0	0	0	0	0	0	0	0	0	1	23	3	14	13	14	14	9	9	0	0	0	0	0	0	0	0	1	0	0	0	0	0	0	0	0	0	0	0	0	0	0	0	0	0	0	0	0	0	0	0	0	0	0	0	0	0	0	0	0	0	0	0	0	0	0	0	0	0	0	0	0	0	0	0	0	0	0	0	0	0	0	0	0	0	0	0	0	0	0	0	0	0	0	0	0	0	0	0	0	0	0	0	0	0	0	0	0	0	0	0	0	0	0	0	0	0	0	0	0	0	0	0	0	0	0	0	0	0	0	0	0	0	0	0	0	0	0	0	0	0	0	0	0	0	0	0	0	0	0	0	0	0	0	0	0	0	0	0	0	0	0	0	0	0	0	0	0	0	0	0	0	0
M02149_33_000000000-AY8WC_1_1101_25783_6750	OTU003	OTU0003	OTU0181	374	TAC-AGAGACTGCGA-GCGTTATTCGGATTCACTGGGCGTAAAGGGT-GCGCA-GGC-GGT-CGT-G-TGTGTTAG-G-TG-TGA-AA-GCCCGAGGCT-C-AA-C-CTC-G-G-A-AC-T-G--CG-C-CT-AAAACTAC-AC--G-A-C-T-A-G-AGT-A-T-TGGAGAGGG-TAG-CGGAATT-CATGGT-GTAGCAGTGAAATGCGTAGATATCA-TGAGG-AACACC-AG-AGGC-GAA-GG-CGGCT-AC-CTG-G-ACA-A-T-G-A-CTGACGCTGA-GGC-A-CGA-AA-GCG-TG-GGG-AGC-AAA-AGGG	Bacteria(100);Verrucomicrobia(99);Opitutae(99);Opitutales(99);Opitutaceae(99);Opitutus(99);	9	0	0	8	8	2	0	1	3	2	5	0	1	0	0	3	2	0	0	1	0	0	0	0	0	0	0	0	0	0	0	0	0	0	0	0	0	0	0	0	0	0	0	0	0	0	0	0	0	0	0	0	0	0	0	0	0	0	0	0	0	0	0	0	0	0	0	0	0	0	0	0	0	0	0	0	0	0	0	0	0	0	0	0	0	0	0	0	0	0	0	0	0	0	0	0	0	0	0	0	0	0	0	0	0	0	0	0	0	0	0	0	0	0	0	0	0	0	0	0	0	0	0	0	0	0	0	0	0	0	0	0	0	0	0	0	0	0	0	0	0	0	0	0	0	0	0	0	0	0	0	0	0	0	0	0	0	0	0	0	0	0	0	0	0	0	0	0	0	0	0	0	0	0	0	0	0	0	0	0	1	0	0	0	0	0	0	0	0	0	0	20	3	13	21	14	14	8	21	0	0	0	0	0	0	0	0	0	1	0	0	0	0	0	0	0	0	0	0	0	0	0	0	0	0	0	0	0	0	0	1	0	0	0	0	0	0	0	0	0	0	0	0	0	0	0	0	0	0	0	0	0	0	0	0	0	0	0	0	0	0	0	0	0	0	0	0	0	0	0	0	0	0	0	0	0	0	0	0	0	0	0	0	0	0	0	0	0	0	0	0	0	0	0	0	0	0	0	0	0	0	0	0	0	0	0	0	0	0	0	0	0	0	0	0	0	0	0	0	0	0	0	0	0	0	0	0	0	0	0	0	0	0	0	0	0	0	0	0	0	0	0	0	0	0	0	0	0	0	0	0	0	0
M02149_33_000000000-AY8WC_1_1101_14178_8495	OTU003	OTU0003	OTU0181	374	TAC-AGAGACTGCGA-GCGTTATTCGGATTCACTGGGCGTAAAGGGT-GCGCA-GGC-GGT-CGT-G-TGTGTTAG-G-TG-TGA-AA-GCCCGAGGCT-C-CA-C-CTC-G-G-A-AC-T-G--CG-C-CT-AAAACTAC-AC--G-A-C-T-A-G-AGT-A-T-TGGAGAGGG-TAG-CGGAATT-CATGGT-GTAGCAGTGAAATGCGTAGATATCA-TGAGG-AACACC-AG-AGGC-GAA-GG-CGGCT-AC-CTG-G-ACA-A-T-G-A-CTGACGCTCA-GGC-A-CGA-AA-GCG-TG-GGG-AGC-AAA-AGGG	Bacteria(100);Verrucomicrobia(100);Opitutae(100);Opitutales(100);Opitutaceae(100);Opitutus(100);	7	1	3	6	5	5	3	0	2	2	7	0	1	0	0	7	2	0	1	0	1	0	0	0	0	0	0	0	0	0	0	0	0	0	0	0	0	0	0	0	0	0	0	0	0	0	0	0	0	0	0	0	0	0	0	0	0	0	0	0	0	0	0	0	0	0	0	0	0	0	0	0	0	0	0	0	0	0	0	0	0	0	0	0	0	0	0	0	0	0	0	0	0	0	0	0	0	0	0	0	0	0	0	0	0	0	0	0	0	0	0	0	0	0	0	0	0	0	0	0	0	0	0	0	0	0	0	0	0	0	0	0	0	0	0	0	0	0	0	0	0	0	0	0	0	0	0	0	0	0	0	0	0	0	1	0	0	0	0	0	0	0	0	0	0	0	0	0	0	0	0	0	0	0	0	0	0	0	0	0	0	0	0	0	0	0	0	0	0	0	0	14	1	16	18	4	13	9	25	0	0	0	0	0	0	0	0	0	0	0	0	0	0	0	0	0	0	0	0	0	0	0	0	0	0	0	0	0	0	0	0	0	0	0	0	0	0	0	0	0	0	0	0	0	0	0	0	0	0	0	0	0	0	0	0	0	0	0	0	0	0	0	0	0	0	0	0	0	0	0	0	0	0	0	0	0	0	0	0	0	0	0	0	0	0	0	0	0	0	0	0	0	0	0	0	0	0	0	0	0	0	0	0	0	0	0	0	0	0	0	0	0	0	0	0	0	0	0	0	0	0	0	0	0	0	0	0	0	0	0	0	0	0	0	0	0	0	0	0	0	0	0	0	0	0	0	0	0	0	0	0	0	0
M02149_33_000000000-AY8WC_1_1101_29188_12413	OTU003	OTU0003	OTU0181	374	TAC-AGAGACTGCGA-GCGTTATTCGGATTCACTGGGCGTAAAGGGT-GCGCA-GGC-GGT-CGT-G-TGTGTTAG-G-TG-TGA-AA-GCCCGAGGCT-C-AA-C-CTC-G-G-A-AC-T-G--CG-C-CT-AAAACTAC-AC--G-A-C-T-A-G-AGT-A-T-TGGAGGGGG-TAG-CGGAATT-CATGGT-GTAGCAGTGAAATGCGTAGATATCA-TGAGG-AACACC-AG-AGGC-GAA-GG-CGGCT-AC-CTG-G-ACA-A-T-G-A-CTGACGCTCA-GGC-A-CGA-AA-GCG-TG-GGG-AGC-AAA-AGGG	Bacteria(100);Verrucomicrobia(98);Opitutae(98);Opitutales(98);Opitutaceae(98);Opitutus(98);	6	0	3	3	6	0	0	0	3	0	0	0	0	0	0	0	0	0	0	3	0	0	0	0	0	0	0	0	0	0	0	0	0	0	0	0	0	0	0	0	0	0	0	0	0	0	0	0	0	0	0	0	0	0	0	0	0	0	0	0	0	0	0	0	0	0	0	0	0	0	0	0	0	0	0	0	0	0	0	0	0	0	0	0	0	0	0	0	0	0	0	0	0	0	0	0	0	0	0	0	0	0	0	0	0	0	0	0	0	0	0	0	0	0	0	0	0	0	0	0	0	0	0	0	0	0	0	0	0	0	0	0	0	0	0	0	0	0	0	0	0	0	0	0	0	0	0	0	0	0	0	0	0	0	0	0	0	0	0	0	0	0	0	0	0	0	0	0	0	0	0	0	0	0	0	0	0	0	0	0	0	0	0	0	0	0	0	0	0	0	1	6	1	2	6	7	6	2	16	0	0	0	0	0	0	0	0	0	0	0	0	0	0	0	0	0	0	0	0	0	0	0	0	0	0	0	0	0	0	0	0	0	0	0	0	0	0	0	0	0	0	0	0	0	0	0	0	0	0	0	0	0	0	0	0	0	0	0	0	0	0	0	0	0	0	0	0	0	0	0	0	0	0	0	0	0	0	0	0	0	0	0	0	0	0	0	0	0	0	0	0	0	0	0	0	0	0	0	0	0	0	0	0	0	0	0	0	0	0	0	0	0	0	0	0	0	0	0	0	0	0	0	0	0	0	0	0	0	0	0	0	0	0	0	0	0	0	0	0	0	0	0	0	0	0	0	0	0	0	0	0	0	0
M02149_33_000000000-AY8WC_1_1101_9283_23988	OTU003	OTU0003	OTU0181	374	TAC-AGAGACTGCGA-GCGTTATTCGGATTCACTGGGCGTAAAGGGT-GCGCA-GGC-GGT-CGT-G-TGTGTTAG-G-TG-TGA-AA-GCCCGAGGCT-C-AA-C-CTC-G-G-A-AC-T-G--CG-C-CT-AAAACTAC-AC--G-A-C-T-A-G-AGT-A-T-TGGAGAGGG-TAG-CGGAATT-CATGGT-GTAGCAGTGAAATGCGTAGATATCA-TGAGG-AACACC-AG-AGGC-GAA-GG-CGGCT-AC-CTG-G-ACA-A-T-G-A-CCGACGCTCA-GGC-A-CGA-AA-GCG-TG-GGG-AGC-AAA-AGGG	Bacteria(100);Verrucomicrobia(100);Opitutae(99);Opitutales(99);Opitutaceae(99);Opitutus(98);	0	3	1	1	6	0	0	3	1	0	4	0	0	0	0	3	0	0	0	0	0	0	0	0	0	0	0	0	0	0	0	0	0	0	0	0	0	0	0	0	0	0	0	0	0	0	0	0	0	0	0	0	0	0	0	0	0	0	0	0	0	0	0	0	0	0	0	0	0	0	0	0	0	0	0	0	0	0	0	0	0	0	0	0	0	0	0	0	0	0	0	0	0	0	0	0	0	0	0	0	0	0	0	0	0	0	0	0	0	0	0	0	0	0	0	0	0	0	0	0	0	0	0	0	0	0	0	0	0	0	0	0	0	0	0	0	0	0	0	0	0	0	0	0	0	0	0	0	0	0	0	0	0	0	0	0	0	0	0	0	0	0	0	0	0	0	0	0	0	0	0	0	0	0	0	0	0	0	0	0	0	0	0	0	0	0	0	0	0	0	0	9	0	7	6	2	3	2	9	0	0	0	0	0	0	0	0	0	0	0	0	0	0	0	0	0	0	0	0	0	0	0	0	0	0	0	0	0	0	0	0	0	0	0	0	0	0	0	0	0	0	0	0	0	0	0	0	0	0	0	0	0	0	0	0	0	0	0	0	0	0	0	0	0	0	0	0	0	0	0	0	0	0	0	0	0	0	0	0	0	0	0	0	0	0	0	0	0	0	0	0	0	0	0	0	0	0	0	0	0	0	0	0	0	0	0	0	0	0	0	0	0	0	0	0	0	0	0	0	0	0	0	0	0	0	0	0	0	0	0	0	0	0	0	0	0	0	0	0	0	0	0	0	0	0	0	0	0	0	0	0	0	0
M02149_33_000000000-AY8WC_1_1101_19283_2793	OTU003	OTU0003	OTU0050	380	TAC-AGAGACTGCGA-GCGTTATTCGGATTCACTGGGCGTAAAGGGT-GCGCA-GGC-GGT-CGT-G-TGTGTTAG-G-TG-TGA-AA-GCCCGAGGCT-C-AA-C-CTC-G-G-A-AC-T-G--CG-C-CT-AAAACTAC-AC--G-A-C-T-A-G-AGT-A-T-TGGAGAGGG-TAG-CGGAATT-CATGGT-GTAGCAGTGAAATGCGTAGATATCA-TGAGG-AACACC-AG-AGGC-GAA-GG-CGGCT-AC-CTG-G-ACA-A-T-A-A-CTGACGCTCA-GGC-A-CGA-AA-GCG-TG-GGG-AGC-AAA-CAGG	Bacteria(100);Verrucomicrobia(97);Opitutae(97);Opitutales(97);Opitutaceae(97);Opitutus(94);	0	0	0	0	0	0	0	0	0	0	0	0	0	0	0	0	0	0	1	0	0	2	0	0	0	1	0	15	5	6	34	15	13	8	28	19	21	1	33	19	4	16	17	11	7	0	0	0	0	0	0	0	0	0	0	3	0	6	5	11	3	1	20	0	13	2	38	4	0	0	1	1	0	0	0	0	13	14	36	0	0	2	0	0	11	4	32	24	0	8	6	9	2	8	12	2	1	4	16	1	0	0	0	0	1	0	6	13	5	12	0	11	8	8	3	4	5	37	0	0	0	14	9	90	25	15	39	15	5	9	45	3	0	1	18	13	15	7	1	2	11	0	0	3	0	0	0	0	0	1	7	3	1	2	29	63	2	27	11	0	0	0	0	97	67	18	11	10	78	14	33	14	37	32	23	15	0	2	218	12	100	113	109	60	2	13	33	0	0	0	0	0	0	0	0	0	0	0	0	2	23	0	0	0	0	3	4	11	12	0	0	0	0	0	0	0	0	0	0	33	8	1	6	18	0	61	71	135	161	135	98	116	41	344	129	120	62	122	33	50	13	7	28	3	94	13	222	43	94	36	10	25	5	0	0	0	0	0	0	0	0	0	0	0	0	0	0	0	0	2	0	0	0	0	82	40	21	102	6	116	92	113	76	71	82	0	40	10	127	74	19	56	54	65	95	30	84	59	55	93	67	79	15	0	2	2	0	0	0	0	0	0	5	50	46	18	28	21	19	15	19	8	9	3	121	6	22	33	15	41	27	12	11	18	0	0	0	0	1	0	0	52	44	87	105	141	23	35	6	118	59	16	71
M02149_33_000000000-AY8WC_1_1101_7343_6051	OTU003	OTU0003	OTU0050	380	TAC-AGAGACTGCGA-GCGTTATTCGGATTCACTGGGCGTAAAGGGT-GCGCA-GGC-GGT-CGT-G-TGTGTTAG-G-TG-TGA-AA-GCCCGAGGCT-C-AA-C-CTC-G-G-A-AC-T-G--CG-C-CT-AAAACTAC-AC--G-A-C-T-A-G-AGT-A-T-TGGAGAGGG-TAG-CGGAATT-CATGGT-GTAGCAGTGAAATGCGTAGATATCA-TGAGG-AACACC-AG-AGGC-GAA-GG-CGGCT-AC-CTG-G-ACA-A-T-A-A-CTGACGCTCA-GGC-A-CGA-AA-GCG-TG-GGG-AGC-GAA-CAGG	Bacteria(100);Verrucomicrobia(99);Opitutae(99);Opitutales(99);Opitutaceae(99);Opitutus(98);	0	0	0	0	0	0	0	0	0	0	0	0	0	0	0	0	0	0	0	0	0	0	0	0	0	0	0	1	1	0	0	1	0	1	1	0	0	0	3	1	0	1	2	0	0	0	0	0	0	0	0	0	0	0	0	0	0	0	0	1	0	0	0	0	1	0	3	0	0	0	0	0	0	0	0	0	1	0	2	0	0	1	0	0	0	0	2	1	0	0	1	0	0	1	0	0	0	1	1	0	0	0	0	0	0	0	0	0	0	1	0	0	0	0	0	0	3	1	0	0	0	6	1	9	2	0	0	0	0	5	2	0	0	0	1	2	0	0	0	0	2	0	0	0	0	0	0	0	0	0	0	0	0	0	0	0	0	0	0	0	0	0	1	3	8	1	0	4	4	1	3	4	2	0	6	4	0	0	28	1	25	10	9	3	0	4	2	0	0	0	0	0	0	0	0	0	0	0	0	0	1	0	0	0	0	0	1	1	1	0	0	0	0	0	0	0	0	0	0	3	0	1	2	1	0	5	6	6	9	10	7	2	12	16	3	11	7	12	0	3	2	1	1	1	5	2	10	3	5	4	1	0	0	0	0	0	0	0	0	0	0	0	0	0	0	0	0	0	0	0	0	0	0	0	0	2	2	7	0	4	3	6	5	7	5	0	0	0	4	7	1	2	4	2	2	1	1	2	3	5	0	7	4	0	0	0	0	0	0	0	0	0	0	7	8	1	0	0	2	0	1	0	0	0	6	0	2	2	0	6	0	1	1	1	0	0	0	0	0	0	0	4	0	3	7	4	4	1	1	5	5	0	2
M02149_33_000000000-AY8WC_1_1101_20885_3062	OTU003	OTU0003	OTU0002	741	TAC-AGAGGCTGCGA-GCGTTATTCGGATTCACTGGGCGTAAAGGGT-GCGCA-GGC-GGT-CGT-G-TGTGTTAG-G-TG-TGA-AA-GCCCGAGGCT-C-AA-C-CTC-G-G-A-AC-T-G--CG-C-CT-AAAACTAC-AC--G-A-C-T-A-G-AGT-A-T-TGGAGAGGG-TAG-CGGAATT-CATGGT-GTAGCAGTGAAATGCGTAGATATCA-TGAGG-AACACC-AG-AGGC-GAA-GG-CGGCT-AC-CTG-G-ACA-A-T-A-A-CTGACGCTCA-GGC-A-CGA-AA-GCG-TG-GGG-AGC-AAA-AGGG	Bacteria(100);Verrucomicrobia(98);Opitutae(98);Opitutales(97);Opitutaceae(97);Opitutus(91);	0	0	0	0	0	0	0	0	0	0	0	0	0	0	0	0	0	0	0	0	0	0	0	0	0	0	0	0	0	4	3	0	4	0	0	4	3	0	6	2	0	2	4	2	0	0	0	0	0	0	0	0	1	0	1	0	0	3	0	1	0	2	3	0	1	0	8	0	0	0	0	0	0	1	0	0	1	2	1	0	0	2	0	0	1	0	1	1	0	1	2	4	0	0	1	0	0	0	0	0	0	0	0	0	0	0	0	3	1	4	0	0	1	0	0	0	0	4	0	0	0	2	1	8	2	3	10	1	3	1	6	2	0	0	3	2	0	0	0	1	5	0	0	0	0	0	0	0	0	0	1	2	0	0	1	3	0	5	0	0	0	0	0	32	6	3	3	2	11	2	5	0	7	5	6	4	0	0	41	2	25	6	33	14	1	3	1	0	0	0	0	0	0	0	0	0	0	0	0	4	2	0	0	0	0	1	0	3	3	0	0	0	0	0	0	0	0	0	0	1	0	0	0	1	0	0	1	4	4	5	11	6	0	18	13	1	1	3	0	1	0	0	0	0	4	1	11	0	2	0	0	0	0	0	0	0	0	0	0	0	0	0	0	0	0	0	0	0	0	0	0	0	0	0	2	2	2	3	1	3	2	5	7	7	4	0	5	0	4	8	0	3	2	3	2	1	1	1	3	6	1	5	0	0	0	0	0	0	0	0	0	0	0	1	1	2	0	0	0	0	0	0	0	0	2	0	0	0	4	0	0	0	0	0	0	0	0	0	0	0	0	1	4	2	3	2	0	0	0	52	2	0	5
M02149_33_000000000-AY8WC_1_1101_12601_2156	OTU003	OTU0003	OTU0002	742	TAC-AGAGACTGCGA-GCGTTATTCGGATTCACTGGGCGTAAAGGGT-GCGCA-GGC-GGT-CGT-G-TGTGTTAG-G-TG-TGA-AA-GCCCGAGGCT-C-AA-C-CTC-G-G-A-AC-T-G--CG-C-CT-AAAACTAC-AC--G-A-C-T-A-G-AGT-A-T-TGGAGAGGG-TAG-CGGAATT-CATGGT-GTAGCAGTGAAATGCGTAGATATCA-TGAGG-AACACC-AG-AGGC-GAA-GG-CGGCT-AC-CTG-G-ACA-A-T-A-A-CTGACGCTCA-GGC-A-CGA-AA-GCG-TG-GGG-AGC-AAA-AGGG	Bacteria(100);Verrucomicrobia(99);Opitutae(98);Opitutales(98);Opitutaceae(98);Opitutus(96);	2	0	1	1	4	1	0	0	2	1	0	0	1	0	1	0	1	1	0	0	0	28	0	1	2	14	11	302	212	136	817	530	602	375	752	913	584	126	1454	1161	341	941	1183	494	467	0	0	11	2	10	2	7	4	3	22	73	1	175	99	563	114	141	589	40	370	131	1437	214	1	2	8	9	0	0	2	3	442	927	1207	0	3	97	36	19	239	102	1317	1127	16	276	263	619	99	455	684	212	51	151	465	93	3	1	3	0	12	0	379	619	165	700	94	262	120	200	66	137	114	1259	1	4	8	680	420	3537	959	593	4428	246	212	343	1634	128	0	142	627	733	466	278	93	87	767	0	0	24	0	0	1	0	0	10	392	342	36	381	1182	2281	106	1701	203	11	6	8	640	9978	2617	578	427	916	2832	341	2777	275	3455	1450	2224	913	1	19	17396	1025	8716	3988	8317	2650	479	1201	1940	0	0	0	0	3	0	4	3	4	3	1	13	443	1441	0	2	6	1	57	283	549	640	7	2	0	0	1	4	0	0	9	0	293	104	62	138	288	0	1276	1051	2179	2484	3236	6102	2894	839	9347	6157	1801	1353	3040	335	714	112	199	349	69	1656	317	4967	605	1202	572	108	320	16	0	0	0	8	0	1	3	15	0	0	0	3	0	0	0	0	1	0	0	1	2	1435	501	325	1522	141	2597	3031	2301	3413	3404	3246	139	661	912	3256	1272	183	850	1256	3436	2705	587	1605	917	1203	3742	1455	2909	310	0	17	30	0	0	9	0	0	0	33	586	823	195	344	190	287	140	158	110	107	43	1386	114	401	897	175	649	170	106	127	116	5	0	1	0	2	5	0	501	893	1518	2111	1532	386	712	138	2201	538	175	1168
M02149_33_000000000-AY8WC_1_1101_19967_2773	OTU003	OTU0003	OTU0002	742	TAC-AGAGACTGCGA-GCGTTATTCGGATTCACTGGGCGTAAAGGGT-GCGCA-GGC-GGT-CGT-G-TGTGTTAG-G-TG-TGA-AA-GCCCGAGGCT-C-AA-C-CTC-G-G-A-AC-T-G--CG-C-CT-AAAACTAC-AC--G-A-C-T-A-G-AGT-A-T-TGGAGAGGG-TAG-CGGAATT-CATGGT-GTAGCAGTGAAATGCGTAGATATCA-TGAGG-AACACC-AG-AGGC-GAA-GG-CGGCT-AC-CTG-G-ACA-A-T-A-A-CTGACGCTCA-GGC-G-CGA-AA-GCG-TG-GGG-AGC-AAA-AGGG	Bacteria(100);Verrucomicrobia(97);Opitutae(97);Opitutales(97);Opitutaceae(97);Opitutus(96);	0	0	0	0	0	0	0	0	0	0	0	0	0	0	0	0	0	0	0	0	0	0	0	0	0	0	0	1	0	0	5	1	10	3	4	2	2	0	10	9	1	3	8	4	3	0	0	0	0	0	0	0	0	0	0	0	0	0	0	2	2	1	4	0	5	0	9	1	0	0	0	0	0	0	0	0	4	4	2	0	0	0	0	0	1	0	4	4	0	0	1	3	1	3	5	1	0	0	5	3	0	0	0	0	0	0	1	2	2	3	0	3	1	3	0	0	0	3	0	0	0	0	3	15	7	5	19	3	0	1	10	1	0	0	1	2	1	0	1	0	4	0	0	0	0	0	0	0	0	0	2	1	0	1	6	19	0	10	0	0	0	0	5	55	17	2	1	2	11	1	10	2	19	13	11	5	0	0	98	4	42	23	53	12	3	3	9	0	0	0	0	0	0	0	0	0	0	0	0	0	4	0	0	0	0	0	0	2	2	0	0	0	0	0	0	0	0	0	0	0	0	2	2	1	0	10	5	10	6	14	26	26	3	54	33	12	7	12	4	6	1	0	1	0	11	2	35	4	5	4	1	0	1	0	0	0	0	0	0	0	0	0	0	0	0	0	0	0	0	0	0	0	0	0	16	3	1	9	0	18	20	8	16	22	24	0	7	6	16	8	1	3	13	27	19	0	6	7	9	28	8	17	0	0	0	0	0	0	0	0	0	0	0	3	4	1	2	2	1	1	0	0	1	0	11	3	1	4	1	3	4	1	1	0	1	0	0	0	0	0	0	5	6	7	23	0	2	5	0	15	1	1	30
M02149_33_000000000-AY8WC_1_1101_15260_4652	OTU003	OTU0003	OTU0002	742	TAC-AGAGACTGCGA-GCGTTATTCGGATTCACTGGGCGTAAAGGGT-GCGCA-GGC-GGT-CGT-G-TTTGTTAG-G-TG-TGA-AA-GCCCGAGGCT-C-AA-C-CTC-G-G-A-AC-T-G--CG-C-CT-AAAACTAC-AC--G-A-C-T-A-G-AGT-A-T-TGGAGAGGG-TAG-CGGAATT-CATGGT-GTAGCAGTGAAATGCGTAGATATCA-TGAGG-AACACC-AG-AGGC-GAA-GG-CGGCT-AC-CTG-G-ACA-A-T-A-A-CTGACGCTCA-GGC-A-CGA-AA-GCG-TG-GGG-AGC-AAA-AGGG	Bacteria(100);Verrucomicrobia(99);Opitutae(99);Opitutales(99);Opitutaceae(99);Opitutus(97);	0	0	0	0	0	0	0	0	0	0	0	0	0	0	0	0	0	0	0	0	0	0	0	0	0	0	0	0	0	1	3	2	1	0	2	2	3	2	4	5	1	1	3	1	2	0	0	0	0	0	0	0	0	0	0	0	0	1	0	1	0	2	3	0	0	0	2	1	0	0	0	0	0	0	0	0	0	1	6	0	0	0	0	0	2	0	3	4	0	5	2	4	1	2	4	1	1	2	2	0	0	0	0	0	0	0	1	3	1	2	0	1	1	0	1	0	0	7	0	0	0	1	0	9	5	1	17	2	0	0	8	1	0	0	0	2	3	0	0	0	5	0	0	0	0	0	0	0	0	0	0	2	0	0	4	6	0	4	1	0	0	0	2	28	3	1	1	2	8	1	6	1	9	3	9	3	0	0	52	5	29	11	34	15	3	1	12	0	0	0	0	0	0	0	0	0	0	0	0	3	5	0	0	0	0	0	2	3	5	0	0	0	0	0	0	0	0	0	0	0	0	0	0	1	0	2	2	1	5	8	10	4	4	12	12	5	2	2	2	0	0	0	1	0	1	0	14	0	2	0	0	3	0	0	0	0	0	0	0	0	0	0	0	0	0	0	0	0	0	0	0	0	0	0	5	0	0	3	0	5	6	6	4	2	4	1	2	1	4	1	0	2	2	4	4	2	5	2	4	7	1	3	0	0	0	0	0	0	0	0	0	0	0	0	1	0	1	2	1	0	0	0	0	0	6	0	2	1	0	2	0	0	0	0	0	0	0	0	0	0	0	1	0	2	22	2	1	1	0	17	0	0	3
M02149_33_000000000-AY8WC_1_1101_8391_4378	OTU003	OTU0003	OTU0002	742	TAC-AGAGACTGCGA-GCGTTATTCGGATTCACTGGGCGTAAAGGGT-GCGCA-GGC-GGT-CGT-G-TGTGTTAG-G-TG-TGA-AA-GCCCGAGGCT-C-AA-C-CTC-G-G-A-AC-T-G--CG-C-CT-AAAACTAC-AC--G-A-C-T-A-G-AGT-A-T-TGGAGAGGG-TAG-CGGAATT-CATGGT-GTAGCAGTGAAATGCGTAGATATCA-TGAGG-AACACC-AG-AGGC-GAA-GG-CGGCT-AC-CTG-G-ACA-A-T-A-A-CTGACGCTGA-GGC-A-CGA-AA-GCG-TG-GGG-AGC-AAA-AGGG	Bacteria(100);Verrucomicrobia(100);Opitutae(100);Opitutales(100);Opitutaceae(100);Opitutus(99);	0	0	0	1	0	0	0	0	0	0	0	0	0	0	0	0	0	0	0	0	0	0	0	0	0	0	0	2	2	0	4	0	6	4	4	4	3	2	9	3	2	4	7	3	3	0	0	0	0	0	0	0	0	0	0	0	0	1	1	3	2	0	3	0	1	4	13	1	0	0	0	1	0	0	0	0	2	10	13	0	0	1	1	1	1	0	10	8	0	1	3	2	0	0	5	0	0	0	1	0	0	0	0	0	0	0	5	5	3	2	0	1	0	1	0	1	0	5	0	0	0	5	4	16	3	2	20	1	3	2	9	0	0	0	4	2	2	2	1	1	4	0	0	1	0	0	0	0	0	0	1	0	0	2	6	18	1	10	0	0	0	1	2	71	13	2	5	4	12	5	24	2	26	5	13	6	0	0	130	5	42	28	45	20	5	8	12	0	0	0	0	0	0	0	0	0	0	0	0	4	10	0	0	0	0	1	3	4	8	0	0	0	0	0	0	0	0	0	0	1	0	0	0	0	0	2	2	4	2	13	8	6	0	28	15	4	5	11	1	0	0	1	0	0	6	1	11	0	4	1	1	0	0	0	0	0	0	0	0	0	0	0	0	0	0	0	0	0	0	0	0	0	0	0	8	2	0	3	0	4	7	4	8	11	15	0	1	2	6	2	0	0	4	7	6	3	5	6	0	18	2	5	0	0	0	0	0	0	0	0	0	0	0	3	2	0	0	1	0	0	1	0	0	1	5	0	1	3	1	2	0	0	0	0	0	0	0	0	0	0	0	2	4	7	6	0	0	6	0	5	1	0	9
M02149_33_000000000-AY8WC_1_1101_24049_4934	OTU003	OTU0003	OTU0002	742	TAC-GGAGACTGCGA-GCGTTATTCGGATTCACTGGGCGTAAAGGGT-GCGCA-GGC-GGT-CGT-G-TGTGTTAG-G-TG-TGA-AA-GCCCGAGGCT-C-AA-C-CTC-G-G-A-AC-T-G--CG-C-CT-AAAACTAC-AC--G-A-C-T-A-G-AGT-A-T-TGGAGAGGG-TAG-CGGAATT-CATGGT-GTAGCAGTGAAATGCGTAGATATCA-TGAGG-AACACC-AG-AGGC-GAA-GG-CGGCT-AC-CTG-G-ACA-A-T-A-A-CTGACGCTCA-GGC-A-CGA-AA-GCG-TG-GGG-AGC-AAA-AGGG	Bacteria(100);Verrucomicrobia(99);Opitutae(99);Opitutales(98);Opitutaceae(98);Opitutus(93);	0	0	0	0	0	0	0	0	0	0	0	0	0	0	0	0	0	0	0	0	0	0	0	0	0	0	0	3	0	1	4	3	5	2	4	3	1	1	6	7	0	6	4	5	3	0	0	0	0	0	0	0	0	0	1	0	0	0	2	2	1	0	2	0	5	0	11	7	0	0	0	0	0	0	0	0	3	0	8	0	0	0	0	0	1	1	2	2	0	2	2	6	1	0	4	3	0	1	6	0	0	0	0	0	0	0	4	3	0	3	0	1	0	0	0	1	0	6	0	0	0	7	0	17	6	7	22	1	3	1	11	2	0	0	3	7	1	1	2	0	5	0	0	2	0	0	0	0	0	0	4	6	0	2	12	15	1	9	1	0	0	0	1	34	14	3	2	9	11	0	10	1	17	6	15	7	0	0	66	2	33	13	45	10	0	3	8	0	0	0	0	0	0	0	0	0	0	0	0	4	10	0	0	0	0	1	3	5	6	0	0	0	0	0	0	0	0	0	0	0	0	0	0	2	0	1	0	4	5	7	15	11	2	29	16	10	1	9	3	4	1	0	2	1	4	0	8	2	1	2	0	0	0	0	0	0	0	0	0	0	0	0	0	0	0	0	0	0	0	0	0	0	0	0	4	1	1	4	1	11	8	5	11	13	11	1	2	1	10	5	3	1	8	15	6	6	1	1	5	5	3	12	0	0	1	0	0	0	0	0	0	0	0	1	2	3	1	2	1	1	0	0	0	0	4	0	0	0	0	1	0	1	0	0	0	0	0	0	0	0	0	1	2	4	9	3	0	4	0	17	2	1	7
M02149_33_000000000-AY8WC_1_1101_11627_3469	OTU003	OTU0003	OTU0002	742	TAC-AGAGACTGCGA-GCGTTATTCGGATTCACTGGGCGTAAAGGGT-GCGCA-GGC-GGT-CGT-G-TGTGTTAG-G-TG-TGA-AA-GCCCGAGGCT-C-CA-C-CTC-G-G-A-AC-T-G--CG-C-CT-AAAACTAC-AC--G-A-C-T-A-G-AGT-A-T-TGGAGAGGG-TAG-CGGAATT-CATGGT-GTAGCAGTGAAATGCGTAGATATCA-TGAGG-AACACC-AG-AGGC-GAA-GG-CGGCT-AC-CTG-G-ACA-A-T-A-A-CTGACGCTCA-GGC-A-CGA-AA-GCG-TG-GGG-AGC-AAA-AGGG	Bacteria(100);Verrucomicrobia(99);Opitutae(99);Opitutales(99);Opitutaceae(99);Opitutus(98);	0	0	0	0	0	0	0	0	0	0	0	0	0	0	0	0	0	0	0	0	0	0	0	0	0	0	0	0	1	1	7	6	8	3	5	5	4	0	8	13	1	9	13	3	5	0	0	0	0	0	0	0	0	0	0	0	0	4	1	5	3	0	4	1	3	0	19	2	0	0	0	0	0	0	0	0	5	6	10	0	0	1	1	0	2	2	11	11	0	3	3	3	0	4	5	1	1	1	5	1	0	0	0	0	0	0	3	3	3	9	0	6	0	2	0	1	2	11	0	0	0	7	4	28	9	7	40	1	0	0	20	4	0	0	1	6	3	4	0	1	4	0	0	0	0	0	0	0	0	0	3	4	1	4	19	9	2	8	4	0	0	0	3	80	22	6	7	13	24	0	20	2	27	11	33	8	0	0	122	8	69	36	48	22	3	8	16	0	0	0	0	0	0	0	0	0	0	0	1	6	7	0	0	0	0	2	7	6	5	0	0	0	0	0	0	0	0	0	0	1	0	0	0	0	0	2	1	5	1	5	3	6	0	16	6	3	1	1	0	0	0	1	1	0	1	0	2	1	0	1	0	0	0	0	0	0	0	0	0	0	0	0	0	0	0	0	0	0	0	0	0	0	0	0	2	0	0	1	0	4	7	1	2	3	1	0	0	3	2	2	0	0	1	4	0	0	2	0	1	3	0	2	0	0	0	0	0	0	0	0	0	0	0	1	0	0	0	0	0	0	0	0	0	0	0	0	0	1	0	0	0	0	0	0	0	0	0	0	0	0	0	1	0	2	4	1	0	1	0	3	0	0	3
M02149_33_000000000-AY8WC_1_1101_20814_3325	OTU003	OTU0003	OTU0002	742	TAC-AGAGACTGCGA-GCGTTATTCGGATTCACTGGGCGTAAAGGGT-GCGCA-GGC-GGT-CGT-G-TGTGTTAG-G-TG-TGA-AA-GCCCGAGGCT-C-AA-C-CTC-G-G-A-AC-T-G--CG-C-CT-AAAACTAC-AC--G-A-C-T-A-G-AGT-A-T-TGGAGAGGG-TAG-CGGAATT-CATGG--GTAGCAGTGAAATGCGTAGATATCA-TGAGG-AACACC-AG-AGGC-GAA-GG-CGGCT-AC-CTG-G-ACA-A-T-A-A-CTGACGCTCA-GGC-A-CGA-AA-GCG-TG-GGG-AGC-AAA-AGGG	Bacteria(100);Verrucomicrobia(100);Opitutae(100);Opitutales(100);Opitutaceae(100);Opitutus(99);	0	0	0	0	0	0	0	0	0	0	0	0	0	0	0	0	0	0	0	0	0	0	0	0	0	0	0	1	1	1	1	0	3	1	9	4	1	0	7	1	2	2	3	0	1	0	0	0	0	0	0	0	0	1	0	0	0	0	0	1	0	1	1	0	1	1	5	0	0	0	0	0	0	0	0	0	0	1	1	0	0	2	0	0	0	0	6	2	0	0	0	2	0	1	1	0	0	0	2	0	0	0	1	0	0	0	0	0	1	4	1	1	0	0	1	0	0	4	0	0	0	2	2	12	1	2	9	2	0	1	6	0	0	1	1	2	3	1	0	0	4	0	0	0	0	0	0	0	0	0	0	1	0	0	5	6	0	6	0	0	0	0	2	36	11	1	6	2	6	1	6	0	11	10	5	3	0	0	63	3	27	12	14	11	3	3	3	0	0	0	0	0	0	0	0	0	0	0	0	2	4	0	0	0	0	0	1	1	2	0	0	0	0	0	0	0	0	0	0	2	0	0	0	0	0	10	3	11	11	12	26	14	1	39	33	7	11	15	2	2	1	0	1	0	11	0	22	4	4	1	1	0	0	0	0	0	0	0	0	0	0	0	0	0	0	0	0	0	0	0	0	0	0	0	5	2	3	14	0	12	20	5	13	26	19	0	3	0	8	8	1	4	3	16	13	4	6	3	7	24	8	18	2	0	0	0	0	0	0	0	0	0	0	3	2	1	3	0	3	0	0	0	0	0	7	0	3	2	1	1	1	0	0	0	0	0	0	0	0	0	0	3	3	4	7	5	1	4	0	7	5	0	8
M02149_33_000000000-AY8WC_1_1101_11473_5644	OTU003	OTU0003	OTU0002	742	TAC-AGAGACTGCGA-GCGTTATTCGGATTCACTGGGCGTAAAGGGT-GCGCA-GGC-GGT-CGC-G-TGTGTTAG-G-TG-TGA-AA-GCCCGAGGCT-C-AA-C-CTC-G-G-A-AC-T-G--CG-C-CT-AAAACTAC-AC--G-A-C-T-A-G-AGT-A-T-TGGAGAGGG-TAG-CGGAATT-CATGGT-GTAGCAGTGAAATGCGTAGATATCA-TGAGG-AACACC-AG-AGGC-GAA-GG-CGGCT-AC-CTG-G-ACA-A-T-A-A-CTGACGCTCA-GGC-A-CGA-AA-GCG-TG-GGG-AGC-AAA-AGGG	Bacteria(100);Verrucomicrobia(99);Opitutae(99);Opitutales(99);Opitutaceae(99);Opitutus(98);	0	0	0	0	0	0	0	0	0	0	0	0	0	0	0	0	0	0	0	0	0	0	0	0	0	0	1	1	2	0	5	2	3	2	3	5	0	0	1	3	0	4	6	5	0	0	0	0	0	0	0	0	0	0	0	0	0	1	1	0	0	0	2	0	1	0	6	1	0	0	0	0	0	0	0	0	2	2	3	0	0	1	0	0	2	0	10	5	0	1	1	2	0	0	6	0	1	0	4	0	0	0	0	0	0	0	0	4	0	2	0	0	0	0	0	0	0	3	0	0	1	0	2	7	6	4	19	3	0	0	6	0	0	0	3	0	0	1	2	0	4	0	0	0	0	0	0	0	0	0	0	3	0	3	5	12	0	1	1	0	0	0	4	39	8	4	3	4	4	0	7	1	22	5	10	4	0	1	51	3	21	17	41	8	2	2	4	0	0	0	0	0	0	0	0	0	0	0	0	4	0	0	0	0	0	1	1	4	4	0	0	0	0	0	0	0	0	0	0	3	0	0	0	0	0	4	4	4	10	12	15	4	2	17	26	7	5	6	3	2	0	0	1	0	4	0	18	1	7	0	2	0	0	0	0	0	0	0	0	0	0	0	0	0	0	0	0	0	0	0	0	0	0	0	7	2	2	3	0	15	4	8	7	6	9	0	3	3	10	3	2	1	6	16	5	0	13	8	2	8	3	8	1	0	0	1	0	0	0	0	0	0	0	1	3	0	1	1	0	0	1	0	0	0	7	0	1	0	2	1	2	0	1	0	0	0	0	0	0	0	0	1	6	4	4	6	2	1	0	9	1	2	0
M02149_33_000000000-AY8WC_1_1101_22483_7448	OTU003	OTU0003	OTU0002	742	TAC-AGAGACTGCGA-GCGTTATTCGGATTCACTGGGCGTAAAGGGT-GCGCA-GGC-GGT-CGT-G-TGTGTTAG-G-TG-TGA-AG-GCCCGAGGCT-C-AA-C-CTC-G-G-A-AC-T-G--CG-C-CT-AAAACTAC-AC--G-A-C-T-A-G-AGT-A-T-TGGAGAGGG-TAG-CGGAATT-CATGGT-GTAGCAGTGAAATGCGTAGATATCA-TGAGG-AACACC-AG-AGGC-GAA-GG-CGGCT-AC-CTG-G-ACA-A-T-A-A-CTGACGCTCA-GGC-A-CGA-AA-GCG-TG-GGG-AGC-AAA-AGGG	Bacteria(100);Verrucomicrobia(99);Opitutae(99);Opitutales(99);Opitutaceae(99);Opitutus(99);	0	0	0	0	0	0	0	0	0	0	0	0	0	0	0	0	0	0	0	0	0	0	0	0	0	0	0	2	2	0	3	1	2	0	9	2	4	1	1	0	2	5	8	1	2	0	0	0	0	0	0	0	0	0	0	1	0	0	0	1	1	0	2	1	3	0	2	0	0	0	0	0	0	0	0	0	0	3	3	0	0	0	0	0	1	1	3	6	0	1	1	4	0	3	5	0	0	2	1	1	0	0	0	0	0	0	3	3	1	3	0	1	0	0	0	1	0	4	0	0	0	2	0	6	6	3	22	3	0	1	7	0	0	0	2	0	2	0	0	0	9	0	0	0	0	0	0	0	0	0	1	0	0	0	5	4	0	6	0	0	0	0	5	29	6	3	1	3	14	1	9	0	9	5	17	2	0	0	54	2	29	17	34	15	4	7	15	0	0	0	0	0	0	0	0	0	0	0	0	4	8	0	0	0	0	0	1	3	1	0	0	0	0	0	0	0	0	0	0	0	0	0	1	1	0	0	3	8	2	10	16	8	4	25	11	2	3	13	1	1	0	0	1	0	3	1	19	2	4	1	3	0	0	0	0	0	0	0	0	0	0	0	0	0	0	0	0	0	0	0	0	0	0	0	2	1	0	4	0	6	3	4	7	11	7	0	2	5	10	2	0	5	1	3	4	2	8	2	1	3	2	12	1	0	0	0	0	0	0	0	0	0	0	1	0	0	1	0	0	0	0	0	0	0	1	0	0	0	0	4	0	0	0	0	0	0	0	0	1	0	0	2	0	8	7	7	0	1	0	7	1	0	3
M02149_33_000000000-AY8WC_1_1101_7955_6182	OTU003	OTU0003	OTU0002	742	TAC-AGAGACTGCGA-GCGTTATTCGGATTCACTGGGCGTAAAGGGT-GCGCA-GGC-GGT-CGT-G-TGTGTTAG-G-TG-TGA-AA-GCCCGAGGCT-C-AA-C-CTC-G-G-A-AC-T-G--CG-C-CT-AAAACTAC-AC--G-A-C-T-A-G-AGT-A-T-TGGAGAGGG-TAG-CGGAATT-CATGGT-GTAGCAGTGAAATGCGTAGATATCA-TGAGG-AGCACC-AG-AGGC-GAA-GG-CGGCT-AC-CTG-G-ACA-A-T-A-A-CTGACGCTCA-GGC-A-CGA-AA-GCG-TG-GGG-AGC-AAA-AGGG	Bacteria(100);Verrucomicrobia(99);Opitutae(99);Opitutales(99);Opitutaceae(99);Opitutus(99);	0	0	0	0	0	0	0	0	0	0	0	0	0	0	0	0	0	0	0	0	0	0	0	0	0	0	0	0	1	1	1	2	1	3	9	3	0	1	10	10	1	5	4	1	0	0	0	0	0	0	0	0	0	0	0	0	0	0	0	3	0	0	6	0	1	0	1	0	0	0	0	0	0	1	0	0	1	6	7	0	0	2	0	0	0	0	3	5	0	3	1	2	2	2	0	1	1	0	4	2	0	0	0	0	0	0	0	5	0	0	0	1	1	0	0	0	0	7	0	0	0	1	1	7	0	4	12	1	1	0	4	1	0	2	4	3	2	0	1	3	0	0	0	0	0	0	0	0	0	0	1	2	0	0	3	5	0	6	0	0	0	0	3	34	11	3	0	1	4	2	3	0	3	8	9	2	0	0	65	6	26	13	29	10	1	5	14	0	0	0	0	0	0	0	0	0	0	0	0	3	2	0	0	0	0	0	0	2	0	0	0	0	0	0	0	0	0	0	0	0	0	1	1	0	0	8	2	5	3	11	26	4	3	17	7	2	4	3	0	3	0	0	1	0	4	1	6	1	5	2	0	1	0	0	0	0	0	0	0	0	0	0	0	0	0	0	0	0	0	0	0	0	0	0	3	1	2	1	0	2	13	4	9	5	14	2	0	1	7	1	0	1	1	6	5	0	5	4	2	9	10	8	1	0	0	0	0	0	0	0	0	0	1	2	2	1	0	0	0	0	0	0	4	0	6	0	0	4	1	1	1	0	0	0	0	0	0	0	0	0	0	1	6	6	3	3	0	0	0	1	0	0	3
M02149_33_000000000-AY8WC_1_1101_18655_3394	OTU003	OTU0003	OTU0002	742	TAC-AGAGACTGCGA-GCGTTATTCGGATTCACTGGGCGTAAAGGGT-GCGCA-GGC-GGT-CGT-G-TGTGTTAG-G-TG-TGG-AA-GCCCGAGGCT-C-AA-C-CTC-G-G-A-AC-T-G--CG-C-CT-AAAACTAC-AC--G-A-C-T-A-G-AGT-A-T-TGGAGAGGG-TAG-CGGAATT-CATGGT-GTAGCAGTGAAATGCGTAGATATCA-TGAGG-AACACC-AG-AGGC-GAA-GG-CGGCT-AC-CTG-G-ACA-A-T-A-A-CTGACGCTCA-GGC-A-CGA-AA-GCG-TG-GGG-AGC-AAA-AGGG	Bacteria(100);Verrucomicrobia(100);Opitutae(100);Opitutales(100);Opitutaceae(100);Opitutus(99);	0	0	0	0	0	0	0	0	0	0	0	0	0	0	0	0	0	0	0	0	0	0	0	0	0	0	0	0	0	0	1	0	1	1	8	5	4	0	4	4	3	3	8	0	3	0	0	0	0	0	0	0	0	0	0	0	0	0	0	1	0	0	2	0	0	0	7	2	0	0	0	0	0	0	0	0	1	2	3	0	0	0	0	0	1	4	3	4	0	3	1	2	1	1	2	0	0	1	0	0	0	0	0	0	0	0	1	3	0	3	0	0	0	0	0	0	0	8	0	0	0	0	0	10	2	1	20	0	1	1	4	0	0	0	1	1	0	3	0	0	2	0	0	0	0	0	0	0	0	0	0	0	0	1	4	7	1	6	1	0	0	0	2	50	12	2	3	3	9	0	9	0	7	8	6	5	0	0	61	9	35	9	26	7	1	4	6	0	0	0	0	0	0	0	0	0	0	0	0	5	4	0	0	0	0	0	0	1	2	0	0	0	0	0	0	0	0	0	0	1	2	0	0	1	0	1	6	5	4	9	17	4	2	9	19	7	5	4	0	1	0	1	0	0	1	4	16	1	5	0	1	0	0	0	0	0	0	0	0	0	0	0	0	0	0	0	0	0	0	0	0	0	0	0	2	1	0	2	0	4	10	8	8	10	7	2	3	3	13	4	1	3	2	4	5	1	2	2	1	5	1	9	0	0	0	0	0	0	0	0	0	0	0	0	2	1	1	1	0	0	0	1	0	0	3	0	1	2	1	0	0	0	0	1	0	0	0	0	0	0	0	0	2	3	7	6	3	1	0	5	1	0	5
M02149_33_000000000-AY8WC_1_1101_9273_3333	OTU003	OTU0003	OTU0002	742	TAC-AGAGACTGCGA-GCGTTATTCGGATTCACTGGGCGTAAAGGGT-GCGCA-GGC-GGT-CGT-G-TGTGTTAG-G-TG-TGA-AA-GCCCGAGGCT-C-AA-C-CTC-G-G-A-AC-T-G--CG-C-CT-AAAACTAC-AC--G-A-C-T-A-G-AGT-A-T-TGGAGAGGG-TAG-CGGAATT-CATGGT-GTAGCAGTGAGATGCGTAGATATCA-TGAGG-AACACC-AG-AGGC-GAA-GG-CGGCT-AC-CTG-G-ACA-A-T-A-A-CTGACGCTCA-GGC-A-CGA-AA-GCG-TG-GGG-AGC-AAA-AGGG	Bacteria(100);Verrucomicrobia(97);Opitutae(97);Opitutales(96);Opitutaceae(96);Opitutus(96);	0	0	0	0	1	0	0	0	0	0	0	0	0	0	0	0	0	0	0	0	0	0	0	0	0	0	0	1	0	1	0	2	2	4	0	7	5	0	2	1	0	3	2	1	1	0	0	0	0	0	0	0	0	0	0	0	0	1	0	2	0	1	1	0	1	0	7	1	0	0	0	0	0	0	0	0	0	2	7	0	0	0	0	0	1	0	6	5	0	1	1	0	0	2	1	0	0	1	1	0	0	0	0	0	0	0	1	5	4	1	0	2	0	3	0	0	0	5	0	0	0	0	0	14	4	2	23	1	0	3	14	0	0	2	2	5	2	3	0	0	2	0	0	0	0	0	0	0	0	0	1	2	0	0	4	7	0	6	1	0	0	0	4	39	6	6	0	4	4	2	5	0	12	4	2	4	0	0	60	5	26	14	28	7	3	15	15	0	0	0	0	0	0	0	0	0	0	0	0	1	9	0	0	0	0	0	2	1	0	0	0	0	0	0	0	0	0	0	0	0	0	0	0	1	0	0	1	3	3	5	14	6	0	28	6	4	3	2	0	0	0	4	0	0	1	1	11	3	5	0	0	0	0	0	0	0	0	0	0	0	0	0	0	0	0	0	0	0	0	0	0	0	0	0	5	1	0	0	1	7	4	4	3	10	9	0	2	0	2	3	1	1	2	3	8	1	7	0	1	12	5	6	0	0	0	0	0	0	0	0	0	0	0	0	0	2	0	0	0	0	1	1	0	0	4	0	4	5	0	0	0	1	0	0	0	0	0	0	0	0	0	1	4	4	1	2	0	1	0	5	0	0	3
M02149_33_000000000-AY8WC_1_1101_19419_7204	OTU003	OTU0003	OTU0002	742	TAC-AGAGACTGCGA-GCGTTATTCGGATTCACTGGGCGTAAGGGGT-GCGCA-GGC-GGT-CGT-G-TGTGTTAG-G-TG-TGA-AA-GCCCGAGGCT-C-AA-C-CTC-G-G-A-AC-T-G--CG-C-CT-AAAACTAC-AC--G-A-C-T-A-G-AGT-A-T-TGGAGAGGG-TAG-CGGAATT-CATGGT-GTAGCAGTGAAATGCGTAGATATCA-TGAGG-AACACC-AG-AGGC-GAA-GG-CGGCT-AC-CTG-G-ACA-A-T-A-A-CTGACGCTCA-GGC-A-CGA-AA-GCG-TG-GGG-AGC-AAA-AGGG	Bacteria(100);Verrucomicrobia(98);Opitutae(98);Opitutales(98);Opitutaceae(98);Opitutus(98);	0	0	0	0	0	0	0	0	0	0	0	0	0	0	0	0	0	0	0	0	0	0	0	0	0	0	0	1	2	1	2	1	1	0	4	1	3	1	8	2	1	4	1	1	0	0	0	0	0	0	0	0	0	0	1	0	0	0	3	1	0	0	3	0	2	0	4	0	0	0	0	0	0	0	0	0	4	2	9	0	0	0	0	0	0	0	3	3	0	2	0	0	0	0	3	0	0	0	4	0	0	0	0	0	0	0	0	0	0	1	1	0	0	2	0	0	2	4	0	0	0	2	1	9	1	3	16	1	0	3	5	3	0	0	3	1	3	0	0	0	2	0	0	0	0	0	0	0	0	0	1	0	1	0	4	5	0	6	0	0	0	0	1	33	7	0	2	4	5	0	3	0	15	8	2	3	0	0	41	1	28	8	25	16	4	4	5	0	0	0	0	0	0	0	0	0	0	0	0	0	8	0	0	0	0	0	1	1	2	0	0	0	0	0	0	0	0	0	0	0	0	0	0	0	0	2	1	3	6	5	7	9	9	19	12	2	4	2	3	0	1	0	1	0	5	0	19	0	0	2	0	0	0	0	0	0	0	0	0	0	0	0	0	0	0	0	0	0	0	0	0	0	0	0	4	1	1	4	0	9	6	4	10	6	8	0	1	2	10	4	0	1	0	3	6	2	2	4	1	11	2	11	2	0	0	0	0	0	0	0	0	0	0	0	1	2	2	1	1	0	1	0	0	0	5	0	1	2	0	3	0	1	0	1	0	0	0	0	0	0	0	2	0	3	1	9	1	0	0	11	0	0	2
M02149_33_000000000-AY8WC_1_1101_11950_8226	OTU003	OTU0003	OTU0002	742	TAC-AGAGACTGCGA-GCGTTATTCGGATTCACTGGGCGTAAAGGGT-GCGCA-GGC-GGT-CGT-G-CGTGTTAG-G-TG-TGA-AA-GCCCGAGGCT-C-AA-C-CTC-G-G-A-AC-T-G--CG-C-CT-AAAACTAC-AC--G-A-C-T-A-G-AGT-A-T-TGGAGAGGG-TAG-CGGAATT-CATGGT-GTAGCAGTGAAATGCGTAGATATCA-TGAGG-AACACC-AG-AGGC-GAA-GG-CGGCT-AC-CTG-G-ACA-A-T-A-A-CTGACGCTCA-GGC-A-CGA-AA-GCG-TG-GGG-AGC-AAA-AGGG	Bacteria(100);Verrucomicrobia(100);Opitutae(100);Opitutales(100);Opitutaceae(100);Opitutus(98);	0	0	0	0	0	0	0	0	0	0	0	0	0	0	0	0	0	0	0	0	0	0	0	0	0	0	0	1	0	1	2	2	0	1	5	3	1	0	4	3	2	2	4	1	1	0	0	0	0	0	0	0	0	0	0	0	0	0	0	2	0	0	0	0	2	0	7	0	0	0	0	0	0	0	0	0	1	4	3	0	0	0	0	2	2	0	1	5	0	0	1	3	0	1	6	0	2	2	2	0	0	0	0	0	0	0	0	1	2	1	0	0	0	1	1	0	0	7	0	0	0	4	1	16	2	2	15	0	0	1	6	1	0	0	4	0	1	0	0	0	5	0	0	0	0	0	0	0	0	0	0	2	0	1	5	6	0	0	0	0	0	0	5	24	3	3	5	1	7	2	8	3	7	5	5	1	0	0	53	7	25	8	38	10	2	4	3	0	0	0	0	0	0	0	0	0	0	0	0	0	8	0	0	0	0	0	0	0	3	0	0	0	0	0	0	0	0	0	0	1	0	0	0	1	0	3	0	4	6	8	14	5	2	25	14	3	0	5	1	3	2	0	0	0	7	0	14	1	0	3	0	0	0	0	0	0	0	0	0	0	0	0	0	0	0	0	0	0	0	0	0	0	0	0	4	0	0	2	0	6	5	3	8	4	4	0	3	3	3	4	0	0	0	11	4	2	3	1	4	10	4	3	0	0	0	0	0	0	0	0	0	0	0	3	1	0	0	0	3	0	0	0	0	0	1	0	0	1	0	3	0	0	0	0	0	0	0	0	0	0	0	1	0	3	3	7	1	2	1	2	0	0	5
M02149_33_000000000-AY8WC_1_1101_15511_8909	OTU003	OTU0003	OTU0002	742	TAC-AGAGACTGCGA-GCGTTATTCGGATTCACTGGGCGTAAAGGGT-GCGCA-GGC-GGT-CGT-G-TGTGTTAG-G-TG-TGA-AA-GCCCGAGGCT-C-AA-C-CTC-G-G-A-AC-T-G--CG-C-CT-AAAACTAC-AC--G-A-C-T-A-G-AGT-A-T-TGGAGAGGG-TAG-CGGAATT-CATGGT-GTAGCAGTGAAGTGCGTAGATATCA-TGAGG-AACACC-AG-AGGC-GAA-GG-CGGCT-AC-CTG-G-ACA-A-T-A-A-CTGACGCTCA-GGC-A-CGA-AA-GCG-TG-GGG-AGC-AAA-AGGG	Bacteria(100);Verrucomicrobia(99);Opitutae(99);Opitutales(99);Opitutaceae(99);Opitutus(99);	0	0	0	0	0	0	0	0	0	0	0	0	0	0	0	0	0	0	0	0	0	0	0	0	1	0	0	0	1	0	3	1	1	2	4	3	3	2	3	4	0	7	1	1	0	0	0	0	0	0	0	0	0	0	0	0	0	0	3	2	0	0	1	0	1	0	5	0	0	0	0	0	0	0	0	0	0	1	8	0	0	0	0	0	1	6	6	6	0	0	0	0	0	2	4	0	0	0	2	0	0	0	0	0	0	0	0	5	0	6	1	0	0	0	0	2	0	5	0	0	0	3	3	10	4	3	12	3	1	0	3	0	0	0	0	2	3	2	1	0	5	0	0	1	0	0	0	0	0	0	1	2	0	1	3	7	1	3	0	0	0	0	1	25	5	1	3	1	7	1	4	0	21	3	10	5	0	0	47	3	33	12	24	8	1	8	4	0	0	0	0	0	0	0	0	0	0	0	0	1	2	0	0	0	0	0	2	0	5	0	0	0	0	0	0	0	0	0	0	2	0	0	0	0	0	1	1	8	6	8	9	11	1	19	3	3	2	3	2	4	0	0	1	0	6	3	7	2	2	0	0	1	0	0	0	0	0	0	0	0	0	0	0	0	0	0	0	0	0	0	0	0	0	0	4	0	0	2	0	13	6	8	4	8	8	0	0	0	5	1	0	2	6	2	8	1	10	0	0	6	5	7	1	0	0	0	0	0	0	0	0	0	0	0	3	0	0	0	2	0	0	0	0	0	0	0	1	1	0	1	0	0	0	2	0	0	0	0	0	0	0	1	0	1	8	2	0	1	1	11	0	0	2
M02149_33_000000000-AY8WC_1_1101_6914_7059	OTU003	OTU0003	OTU0002	742	TAC-AGAGACTGCGA-GCGTTATTCGGATTCACTGGGCGTAAAGGGT-GCGCA-GGC-GGT-CGT-G-TGTGTTAG-G-TG-TGA-AA-GCCCGAGGCT-C-AA-C-CTC-G-G-A-AC-T-G--CG-C-CT-AAAACTAC-AC--G-A-C-T-A-G-AGT-A-T-TGGAGAGGG-TAG-CGGAATT-CATGGT-GTAGCAGTGAAATGCGTAGATATCA-TGAGG-AACACC-AG-AGGC-GAA-GG-CGGCT-AC-CTG-G-ACA-A-T-A-A-CTGACGCTCA-GGC-A-CGA-AG-GCG-TG-GGG-AGC-AAA-AGGG	Bacteria(100);Verrucomicrobia(99);Opitutae(99);Opitutales(99);Opitutaceae(99);Opitutus(99);	0	0	0	0	0	0	0	0	0	0	0	0	0	0	0	0	0	0	0	0	0	0	0	0	0	0	0	0	2	0	3	0	4	1	3	3	2	0	3	3	0	5	8	4	0	0	0	0	0	0	0	0	0	0	0	0	0	0	2	2	1	0	3	0	0	0	3	0	0	0	0	0	0	0	0	0	1	3	6	0	0	0	0	0	0	1	5	7	0	2	0	1	0	1	3	0	0	0	1	0	0	0	0	0	0	0	0	2	0	2	0	0	2	1	0	1	1	1	0	0	0	1	2	12	4	1	12	0	0	0	6	0	0	0	1	1	1	0	1	0	2	0	0	0	0	0	0	0	0	0	2	2	0	2	5	5	0	3	0	0	0	0	1	28	8	1	1	4	6	0	9	1	6	2	8	4	0	1	66	1	23	13	31	8	1	7	4	0	0	0	0	0	0	0	0	0	0	0	0	1	2	0	0	0	0	0	1	3	1	0	0	0	0	0	0	0	0	0	0	0	1	0	0	0	0	4	1	2	2	7	9	9	5	30	8	3	2	7	2	1	0	1	1	0	4	1	7	1	3	4	0	0	0	0	0	0	0	0	0	0	0	0	0	0	0	0	0	0	0	0	0	0	0	0	2	4	1	1	1	5	5	3	10	11	9	0	0	1	7	2	1	4	5	13	0	0	2	4	1	8	1	4	2	0	0	0	0	0	0	0	0	0	0	0	0	1	1	0	2	1	1	0	0	0	3	1	0	2	0	7	0	0	0	0	0	0	0	0	0	0	0	0	1	3	8	2	0	2	0	12	5	0	1
M02149_33_000000000-AY8WC_1_1101_10748_2670	OTU003	OTU0003	OTU0002	742	TAC-AGAGACTGCGA-GCGTTATTCGGATTCACTGGGCGTAAAGGGT-GCGCA-GGC-GGT-CGT-G-TGTGTTAG-G-TG-TGA-AA-GCCCGAGGCT-C-AA-C-CTC-G-G-A-AC-T-G--CG-C-CT-AAAACTAC-AC--G-A-C-T-A-G-GGT-A-T-TGGAGAGGG-TAG-CGGAATT-CATGGT-GTAGCAGTGAAATGCGTAGATATCA-TGAGG-AACACC-AG-AGGC-GAA-GG-CGGCT-AC-CTG-G-ACA-A-T-A-A-CTGACGCTCA-GGC-A-CGA-AA-GCG-TG-GGG-AGC-AAA-AGGG	Bacteria(100);Verrucomicrobia(99);Opitutae(99);Opitutales(99);Opitutaceae(99);Opitutus(98);	0	0	0	0	0	0	0	0	0	0	0	0	0	0	0	0	0	0	0	0	0	0	0	0	0	0	0	0	0	0	5	3	1	1	3	1	3	1	2	4	1	2	7	2	2	0	0	0	0	0	0	0	0	0	0	0	0	0	0	0	2	0	3	0	0	0	3	0	0	0	0	0	0	0	0	0	6	4	4	0	0	0	0	0	0	0	8	2	0	0	1	1	1	3	1	0	0	0	1	0	0	0	0	0	0	0	0	5	1	3	0	1	0	0	0	0	2	6	0	0	0	5	3	15	1	1	8	0	1	1	2	0	0	0	3	5	2	1	0	0	1	0	0	0	0	0	0	0	0	0	3	3	0	2	4	5	0	9	0	0	0	0	2	31	11	0	1	6	12	0	6	0	13	2	5	4	0	0	50	2	21	11	34	4	0	4	6	0	0	0	0	0	0	0	0	0	0	0	0	2	6	0	0	0	0	1	0	1	5	0	0	0	0	0	0	0	0	0	0	0	0	0	0	0	0	1	2	5	3	5	11	5	1	11	13	4	6	5	0	0	1	0	2	0	1	0	9	0	1	0	0	2	0	0	0	0	0	0	0	0	0	0	0	0	0	0	0	0	0	0	0	0	0	0	4	0	0	1	0	1	9	4	7	4	7	0	0	1	6	2	0	0	0	1	4	4	1	3	2	6	3	2	0	0	0	0	0	0	0	0	0	0	0	2	0	0	1	0	0	0	0	1	0	0	0	0	0	3	0	0	0	0	0	0	0	0	0	0	0	0	0	1	0	1	5	3	0	4	3	6	2	0	4
M02149_33_000000000-AY8WC_1_1101_9028_4038	OTU003	OTU0003	OTU0002	742	TAC-AGAGACTGCGA-GCGTTATTCGGATTCACTGGGCGTAAAGGGT-GCGCA-GGC-GGT-CGT-G-TGTGTTAG-G-TG-TGA-AA-GCCCGAGGCT-C-AA-C-CTC-G-G-A-AC-T-G--CT-C-CT-AAAACTAC-AC--G-A-C-T-A-G-AGT-A-T-TGGAGAGGG-TAG-CGGAATT-CATGGT-GTAGCAGTGAAATGCGTAGATATCA-TGAGG-AACACC-AG-AGGC-GAA-GG-CGGCT-AC-CTG-G-ACA-A-T-A-A-CTGACGCTCA-GGC-A-CGA-AA-GCG-TG-GGG-AGC-AAA-AGGG	Bacteria(100);Verrucomicrobia(99);Opitutae(99);Opitutales(99);Opitutaceae(99);Opitutus(99);	0	0	0	0	0	0	0	0	0	0	0	0	0	0	0	0	0	0	0	0	0	0	0	0	0	0	0	1	0	0	0	0	1	1	0	0	0	0	1	2	0	0	1	0	0	0	0	0	0	0	0	0	0	0	0	0	0	0	0	1	0	0	0	0	0	1	2	0	0	0	0	0	0	0	0	0	1	2	0	0	0	0	0	0	1	0	1	1	0	0	0	0	0	1	1	1	0	0	1	0	0	0	0	0	0	0	1	0	0	0	0	0	0	0	0	0	1	0	0	0	0	2	1	0	2	1	6	0	1	0	4	0	0	0	1	3	0	0	0	0	1	0	0	0	0	0	0	0	0	0	2	2	0	0	0	2	0	2	0	0	0	0	0	10	0	0	0	1	2	0	8	0	2	2	0	1	0	0	13	3	8	5	8	7	0	1	1	0	0	0	0	0	0	0	0	0	0	0	0	1	0	0	0	0	0	0	0	0	0	0	0	0	0	0	0	0	0	0	0	2	0	0	0	1	0	5	5	5	2	9	13	2	2	19	13	4	2	5	1	2	1	0	0	0	1	0	7	1	4	0	0	0	0	0	0	0	0	0	0	0	0	0	0	0	0	0	0	0	0	0	0	0	0	0	5	3	2	3	1	7	10	5	8	6	8	0	1	0	12	6	0	3	3	10	7	1	8	4	2	8	7	7	1	0	0	0	0	0	0	0	0	0	0	1	0	0	1	0	1	1	0	1	1	0	2	0	3	2	0	1	0	0	2	2	0	0	0	0	0	0	0	3	1	4	0	3	2	2	0	9	4	1	0
M02149_33_000000000-AY8WC_1_1101_5402_7414	OTU003	OTU0003	OTU0002	742	TAC-AGAGACTGCGA-GCGTTATTCGGATTCACTGGGCGTAAAGGGT-GCGCA-GGC-GGT-CGT-G-TGTGTTAG-G-TG-TGA-AA-GCCCGGGGCT-C-AA-C-CTC-G-G-A-AC-T-G--CG-C-CT-AAAACTAC-AC--G-A-C-T-A-G-AGT-A-T-TGGAGAGGG-TAG-CGGAATT-CATGGT-GTAGCAGTGAAATGCGTAGATATCA-TGAGG-AACACC-AG-AGGC-GAA-GG-CGGCT-AC-CTG-G-ACA-A-T-A-A-CTGACGCTCA-GGC-A-CGA-AA-GCG-TG-GGG-AGC-AAA-AGGG	Bacteria(100);Verrucomicrobia(98);Opitutae(98);Opitutales(98);Opitutaceae(98);Opitutus(98);	0	0	0	0	0	0	0	0	0	0	0	0	0	0	0	0	0	0	0	0	0	0	0	0	0	0	0	0	1	0	1	0	2	2	6	3	2	1	2	5	0	4	5	1	0	0	0	0	0	0	0	0	0	0	0	0	0	0	0	2	0	0	1	0	1	0	4	0	0	0	0	0	0	0	0	0	1	4	1	0	0	0	0	0	1	0	5	1	0	1	0	1	0	1	2	1	0	2	3	0	0	0	0	0	0	0	1	8	0	2	2	0	0	6	0	0	0	7	0	0	0	2	1	7	1	2	20	1	0	2	5	0	0	0	1	2	0	3	0	0	4	0	0	0	0	0	0	0	0	0	6	4	0	0	2	8	0	4	2	0	0	0	2	26	7	1	1	1	5	0	5	2	8	6	8	1	0	2	50	6	27	5	19	9	1	8	8	0	0	0	0	0	0	0	0	0	0	0	0	0	4	0	0	0	0	0	0	5	6	0	0	0	0	0	0	0	0	0	0	0	0	0	0	1	0	3	0	2	4	8	19	7	1	20	13	6	2	5	2	3	0	1	2	0	3	0	9	1	1	0	0	4	0	0	0	0	0	0	0	0	0	0	0	0	0	0	0	0	0	0	0	0	0	0	3	2	0	8	0	5	10	7	6	7	5	0	0	0	7	3	0	2	4	6	13	1	2	2	0	3	1	5	0	0	0	0	0	0	0	0	0	0	0	0	1	0	1	0	1	0	0	0	0	0	1	0	0	1	0	0	1	0	0	0	0	0	0	0	0	0	0	1	2	1	10	3	0	3	0	3	1	0	5
M02149_33_000000000-AY8WC_1_1101_17756_5835	OTU003	OTU0003	OTU0002	742	TAC-AGAGACTGCGA-GCGTTATTCGGATTCACTGGGCGTAAAGGGT-GCGCG-GGC-GGT-CGT-G-TGTGTTAG-G-TG-TGA-AA-GCCCGAGGCT-C-AA-C-CTC-G-G-A-AC-T-G--CG-C-CT-AAAACTAC-AC--G-A-C-T-A-G-AGT-A-T-TGGAGAGGG-TAG-CGGAATT-CATGGT-GTAGCAGTGAAATGCGTAGATATCA-TGAGG-AACACC-AG-AGGC-GAA-GG-CGGCT-AC-CTG-G-ACA-A-T-A-A-CTGACGCTCA-GGC-A-CGA-AA-GCG-TG-GGG-AGC-AAA-AGGG	Bacteria(100);Verrucomicrobia(97);Opitutae(96);Opitutales(96);Opitutaceae(96);Opitutus(96);	0	0	0	0	0	0	0	0	0	0	0	0	0	0	0	0	0	0	0	0	0	0	0	0	0	0	0	1	0	1	1	3	3	2	4	1	1	2	2	3	1	3	2	3	2	0	0	0	0	0	0	0	0	0	0	0	0	0	0	1	0	1	1	2	0	0	14	0	0	0	0	0	0	0	0	0	0	2	0	0	0	1	0	0	0	0	1	2	0	0	2	2	0	1	3	0	0	0	2	0	0	0	0	0	0	0	0	3	3	5	0	0	3	0	0	0	1	7	0	0	0	4	1	11	4	3	16	0	0	0	2	0	0	0	2	2	0	1	0	1	0	0	0	0	0	0	0	0	0	0	2	0	0	0	3	1	1	6	0	0	0	0	4	39	3	0	0	0	6	0	4	0	2	1	2	5	0	0	57	7	18	7	26	6	0	3	10	0	0	0	0	0	0	0	0	0	0	0	0	0	2	0	0	0	0	0	2	1	0	0	0	0	0	0	0	0	0	0	0	0	0	0	0	0	0	0	0	9	2	3	6	8	0	21	9	2	2	6	0	1	1	0	0	0	3	0	11	0	3	0	1	0	0	0	0	0	0	0	0	0	0	0	0	0	0	0	0	0	0	0	0	0	0	0	4	2	0	3	0	4	3	4	12	12	5	0	1	1	4	1	0	1	0	4	4	0	2	3	0	5	7	2	0	0	0	0	0	0	0	0	0	0	0	0	1	0	0	0	1	0	0	0	1	0	2	0	2	1	0	2	1	0	0	0	0	0	0	0	0	0	0	0	1	0	5	3	3	1	1	7	1	0	2
M02149_33_000000000-AY8WC_1_1101_11305_2853	OTU003	OTU0003	OTU0002	742	TAC-AGAGACTGCGG-GCGTTATTCGGATTCACTGGGCGTAAAGGGT-GCGCA-GGC-GGT-CGT-G-TGTGTTAG-G-TG-TGA-AA-GCCCGAGGCT-C-AA-C-CTC-G-G-A-AC-T-G--CG-C-CT-AAAACTAC-AC--G-A-C-T-A-G-AGT-A-T-TGGAGAGGG-TAG-CGGAATT-CATGGT-GTAGCAGTGAAATGCGTAGATATCA-TGAGG-AACACC-AG-AGGC-GAA-GG-CGGCT-AC-CTG-G-ACA-A-T-A-A-CTGACGCTCA-GGC-A-CGA-AA-GCG-TG-GGG-AGC-AAA-AGGG	Bacteria(100);Verrucomicrobia(99);Opitutae(99);Opitutales(99);Opitutaceae(99);Opitutus(98);	0	0	0	0	0	0	0	0	0	1	0	0	0	0	0	0	0	0	0	0	0	0	0	0	0	0	0	0	0	0	3	0	1	2	1	2	3	0	4	2	1	4	1	0	0	0	0	0	0	0	0	0	0	0	0	1	0	1	0	1	0	0	0	0	1	2	3	0	0	0	0	0	0	0	0	0	3	2	1	0	0	0	0	0	1	1	8	8	0	1	2	2	0	0	1	0	0	0	1	1	0	0	0	0	0	0	1	5	1	1	0	1	0	0	0	0	0	6	0	0	0	1	3	11	3	1	15	2	0	2	1	0	0	0	1	2	2	2	0	0	3	0	0	0	0	0	0	0	0	0	0	1	0	1	3	11	0	6	1	0	0	0	3	31	5	0	2	3	2	0	2	1	9	3	7	3	0	0	36	1	19	19	31	6	3	6	11	0	0	0	0	0	0	0	0	0	0	0	0	0	6	0	0	0	0	0	3	2	3	0	0	0	0	0	0	0	0	0	0	1	0	0	0	0	0	2	1	0	6	4	7	3	1	16	12	2	1	4	1	5	0	0	0	0	2	0	11	1	1	2	1	1	0	0	0	0	0	0	0	0	0	0	0	0	0	0	0	0	0	0	0	0	0	0	4	1	0	0	0	5	12	5	6	5	7	0	2	6	4	2	0	2	3	7	7	0	2	0	3	9	1	5	1	0	0	0	0	0	0	0	0	0	0	0	1	0	1	0	0	0	0	0	0	0	0	1	2	0	0	2	0	0	0	0	0	0	0	0	0	0	0	1	1	0	5	4	2	2	0	0	1	1	0
M02149_33_000000000-AY8WC_1_1101_6171_7708	OTU003	OTU0003	OTU0002	742	TAC-AGAGACTGCGA-GCGTTATTCGGATTCACTGGGCGTAAAGGGT-GCGCA-GGC-GGT-CGT-G-TGTGTTAG-G-TG-TGA-AA-GCCCGAGGCT-C-AA-C-CTC-G-G-A-AC-T-G--CG-C-CT-AAAACTAC-AC--G-A-C-T-A-G-AGT-A-T-TGGAGAGGG-TAG-CGGAATT-CATGGT-GTAGCAGTGAAATGCGTAGATATCA-TGAGG-AACACC-AG-AGGC-GAA-GG-CGGCT-AC-CTG-G-ACA-A-T-A-A-CTGACGCTCA-GGC-A-CGA-GA-GCG-TG-GGG-AGC-AAA-AGGG	Bacteria(100);Verrucomicrobia(100);Opitutae(100);Opitutales(100);Opitutaceae(100);Opitutus(100);	0	0	0	0	0	0	0	0	0	0	0	0	0	0	0	0	0	0	0	0	0	0	0	0	0	0	0	3	2	0	3	6	3	1	1	5	0	0	7	7	0	1	7	5	2	0	0	0	0	0	0	0	0	0	0	0	1	1	0	7	1	0	4	0	1	2	7	2	0	0	0	0	0	0	0	0	2	2	2	0	0	0	0	0	0	0	6	4	0	2	2	4	0	0	5	0	0	0	5	0	0	0	0	0	0	0	3	0	0	0	0	3	0	1	0	0	1	4	0	0	0	3	5	11	7	0	11	0	0	0	6	0	0	0	0	5	1	0	0	1	0	0	0	0	0	0	0	0	0	0	1	2	0	3	2	7	1	5	0	0	0	0	6	28	12	0	0	5	8	0	13	1	11	3	7	1	0	0	65	2	35	5	19	12	2	3	6	0	0	0	0	0	0	0	0	0	0	0	0	5	4	0	0	0	0	0	1	6	3	0	0	0	0	0	0	0	0	0	0	0	0	0	0	0	0	4	4	3	0	4	11	4	0	15	6	4	2	3	0	0	0	0	0	0	3	0	6	0	2	1	0	0	0	0	0	0	0	0	0	0	0	0	0	0	0	0	0	0	0	0	0	0	0	0	1	0	1	0	0	2	3	3	7	15	6	3	2	1	2	2	0	0	1	4	7	1	2	1	0	6	1	8	0	0	0	0	0	0	0	0	0	0	0	1	1	0	2	0	0	0	0	0	0	0	0	0	0	1	1	3	0	2	0	0	0	0	0	0	0	0	0	2	0	3	3	0	1	1	2	5	0	0	4
M02149_33_000000000-AY8WC_1_1101_20328_2592	OTU003	OTU0003	OTU0002	742	TAC-AGAGACTGCGA-GCGTTATTCGGATTCACTGGGCGTAAAGGGT-GCGCA-GGC-GGT-CGT-G-TGTGTTAG-G-TG-TGA-AA-GCCCGAGGCT-C-AA-C-CTC-G-G-A-AC-T-G--CG-C-CT-AAAACTAC-AC--G-A-C-T-A-G-AGT-A-T-TGGAGAGGG-TAG-CGGAGTT-CATGGT-GTAGCAGTGAAATGCGTAGATATCA-TGAGG-AACACC-AG-AGGC-GAA-GG-CGGCT-AC-CTG-G-ACA-A-T-A-A-CTGACGCTCA-GGC-A-CGA-AA-GCG-TG-GGG-AGC-AAA-AGGG	Bacteria(100);Verrucomicrobia(99);Opitutae(99);Opitutales(99);Opitutaceae(99);Opitutus(95);	0	0	0	0	0	0	0	0	0	0	0	0	0	0	1	0	0	0	0	0	0	0	0	0	0	0	0	1	1	0	3	0	2	4	0	1	0	0	7	2	5	3	4	3	2	0	0	1	0	2	0	0	0	0	0	0	0	1	3	1	0	0	0	0	0	1	4	1	0	0	0	0	0	0	0	0	0	4	4	0	0	0	0	0	3	1	7	4	0	0	1	3	0	3	5	0	0	0	0	0	0	0	0	0	0	0	3	1	1	4	0	1	2	0	0	0	0	0	0	0	0	1	0	9	3	0	16	1	0	2	4	0	0	0	4	1	5	2	1	0	3	0	0	0	0	0	0	0	0	0	0	3	0	1	3	7	0	6	0	0	0	0	2	28	4	4	3	1	6	0	4	1	9	4	13	3	0	0	56	4	24	17	28	9	0	3	10	0	0	0	0	0	0	0	0	0	0	0	0	1	8	0	0	0	0	0	3	1	1	0	0	0	0	0	0	0	0	0	0	0	0	0	0	2	0	0	0	2	2	6	7	2	0	25	5	1	1	7	1	0	0	0	1	0	4	0	3	0	3	1	1	0	0	0	0	0	0	0	0	0	0	0	0	0	0	0	0	0	0	0	0	0	0	0	2	2	0	1	0	13	6	9	14	5	7	2	1	0	9	4	0	0	1	11	4	0	2	3	0	9	2	1	0	0	0	0	0	0	0	0	0	0	0	2	1	0	4	0	0	0	0	0	0	0	1	0	0	0	0	0	1	0	0	0	0	0	0	0	0	0	0	0	2	1	9	5	0	1	0	9	2	0	1
M02149_33_000000000-AY8WC_1_1101_20822_3570	OTU003	OTU0003	OTU0002	742	TAC-AGAGACTGCGA-GCGTTATTCGGATTCACTGGGCGTAAAGGGT-GCGCA-GGC-GGC-CGT-G-TGTGTTAG-G-TG-TGA-AA-GCCCGAGGCT-C-AA-C-CTC-G-G-A-AC-T-G--CG-C-CT-AAAACTAC-AC--G-A-C-T-A-G-AGT-A-T-TGGAGAGGG-TAG-CGGAATT-CATGGT-GTAGCAGTGAAATGCGTAGATATCA-TGAGG-AACACC-AG-AGGC-GAA-GG-CGGCT-AC-CTG-G-ACA-A-T-A-A-CTGACGCTCA-GGC-A-CGA-AA-GCG-TG-GGG-AGC-AAA-AGGG	Bacteria(100);Verrucomicrobia(100);Opitutae(100);Opitutales(100);Opitutaceae(100);Opitutus(99);	0	0	0	0	0	0	0	0	0	0	1	0	0	0	0	0	0	0	0	0	0	0	0	0	0	0	0	1	0	0	3	8	3	3	2	3	0	2	4	6	3	0	5	1	1	0	0	0	0	0	0	0	0	0	0	0	0	1	0	1	1	1	1	0	4	0	4	0	0	0	0	0	0	0	0	0	1	1	3	0	0	1	0	0	0	0	4	2	0	2	0	3	0	1	3	0	0	1	1	0	0	0	0	0	1	0	1	3	0	3	0	2	0	1	0	1	0	3	0	0	0	5	1	15	2	2	14	1	1	1	6	2	0	0	1	2	0	3	0	0	1	0	0	0	0	0	0	0	0	0	3	0	0	3	7	6	0	6	0	0	0	0	3	21	5	2	0	1	4	1	7	2	6	0	7	2	0	0	44	1	31	13	23	11	1	1	9	0	0	0	0	0	0	0	0	0	0	0	0	3	5	0	0	0	0	0	1	4	2	0	0	0	0	0	0	0	0	0	0	1	0	0	0	0	0	2	0	3	7	6	13	6	2	17	13	2	1	9	0	0	0	1	0	0	3	0	9	4	6	2	0	0	0	0	0	0	0	0	0	0	0	0	0	0	0	0	0	0	0	0	0	0	0	0	3	2	1	0	0	7	6	6	7	6	5	0	1	5	6	3	0	1	1	2	8	0	2	2	3	11	4	7	0	0	0	0	0	0	0	0	0	0	0	0	1	0	1	0	2	0	1	0	0	0	1	1	2	1	0	2	1	0	0	1	0	0	0	0	0	0	0	0	0	3	3	8	0	1	2	6	1	0	3
M02149_33_000000000-AY8WC_1_1101_7242_5975	OTU003	OTU0003	OTU0002	742	TAC-AGAGACTGCGA-GCGTTATTCGGATTCACTGGGCGTAAAGGGT-GCGCA-GGC-GGT-CGT-G-TGTGTTAG-G-TG-TGA-GA-GCCCGAGGCT-C-AA-C-CTC-G-G-A-AC-T-G--CG-C-CT-AAAACTAC-AC--G-A-C-T-A-G-AGT-A-T-TGGAGAGGG-TAG-CGGAATT-CATGGT-GTAGCAGTGAAATGCGTAGATATCA-TGAGG-AACACC-AG-AGGC-GAA-GG-CGGCT-AC-CTG-G-ACA-A-T-A-A-CTGACGCTCA-GGC-A-CGA-AA-GCG-TG-GGG-AGC-AAA-AGGG	Bacteria(100);Verrucomicrobia(100);Opitutae(100);Opitutales(100);Opitutaceae(100);Opitutus(100);	0	0	0	0	0	0	0	0	0	0	0	0	0	0	0	0	0	0	0	0	0	0	0	0	0	0	0	0	2	0	5	0	6	1	5	2	0	0	7	8	2	6	4	3	0	0	0	0	0	0	0	0	0	0	0	0	0	0	0	3	0	0	2	0	1	0	2	0	0	0	0	0	0	0	0	0	2	0	4	0	0	0	0	0	0	0	5	5	0	3	1	2	0	1	3	1	0	0	1	0	0	0	0	0	0	0	0	0	0	3	0	1	0	0	0	0	1	4	0	0	0	3	0	16	9	0	10	3	1	2	7	0	0	0	1	1	0	2	0	0	4	0	0	0	0	0	0	0	0	0	2	0	0	2	4	6	2	5	2	0	0	0	2	24	8	3	2	2	5	1	12	1	11	4	8	1	0	1	65	6	21	7	30	5	3	3	9	0	0	0	0	0	0	0	0	0	0	0	0	2	8	0	0	0	0	0	3	1	2	0	0	0	0	0	0	0	0	0	0	1	0	0	0	0	0	2	0	3	1	6	8	4	0	19	14	3	2	2	0	0	0	3	1	0	2	0	8	3	2	2	0	0	0	0	0	0	0	0	0	0	0	0	0	0	0	0	0	0	0	0	0	0	0	0	5	0	3	0	1	3	2	0	7	6	7	0	1	1	8	3	0	1	1	8	1	1	3	0	2	5	1	5	0	0	0	0	0	0	0	0	0	0	0	1	0	1	1	1	0	0	0	1	0	0	0	1	2	0	0	0	0	0	0	0	0	0	0	0	0	0	0	1	0	1	4	1	1	1	0	7	1	0	4
M02149_33_000000000-AY8WC_1_1101_19517_3523	OTU003	OTU0003	OTU0002	742	TAC-AGAGACTGCGA-GCGTTATTCGGATTCACTGGGCGTAAAGGGT-GCGCA-GGC-GGT-CGT-G-TGTGTTAG-G-TG-TGA-AA-GCCCGAGGCT-C-AA-C-CTC-G-G-A-GC-T-G--CG-C-CT-AAAACTAC-AC--G-A-C-T-A-G-AGT-A-T-TGGAGAGGG-TAG-CGGAATT-CATGGT-GTAGCAGTGAAATGCGTAGATATCA-TGAGG-AACACC-AG-AGGC-GAA-GG-CGGCT-AC-CTG-G-ACA-A-T-A-A-CTGACGCTCA-GGC-A-CGA-AA-GCG-TG-GGG-AGC-AAA-AGGG	Bacteria(100);Verrucomicrobia(100);Opitutae(100);Opitutales(100);Opitutaceae(100);Opitutus(99);	0	0	0	0	0	0	0	0	0	0	0	0	0	0	0	0	0	0	0	0	0	0	0	0	0	0	0	0	1	0	0	0	1	1	1	4	3	0	3	4	0	0	4	2	2	0	0	0	0	1	0	0	0	0	0	0	0	0	0	3	0	0	3	0	0	0	3	0	0	0	0	0	0	0	0	0	0	1	9	0	0	0	0	0	0	1	1	4	0	0	1	5	0	0	3	1	0	0	1	0	0	0	0	0	0	0	0	1	1	1	0	0	0	2	0	0	0	3	0	0	0	1	1	13	0	0	13	0	1	0	5	0	0	1	5	3	0	0	0	0	3	0	0	0	0	0	0	0	0	0	0	1	0	1	3	3	2	6	0	0	0	0	0	21	7	5	0	3	10	0	10	1	16	3	6	1	0	0	49	5	25	4	41	10	2	6	4	0	0	0	0	0	0	0	0	0	0	0	0	7	3	0	0	0	0	0	1	3	1	0	0	0	0	0	0	0	0	0	0	0	0	0	0	2	0	1	0	5	3	6	11	9	0	10	7	0	1	1	0	3	0	1	0	0	4	0	13	1	3	0	0	0	0	0	0	0	0	0	0	0	0	0	0	0	0	0	0	0	0	0	0	0	0	0	2	0	0	4	1	3	6	3	6	9	8	0	0	0	4	2	0	4	0	1	2	4	2	1	2	2	2	3	0	0	0	0	0	0	0	0	0	0	0	1	3	0	2	0	0	0	0	0	0	0	2	0	0	0	0	0	0	0	0	0	0	0	0	0	0	0	0	0	1	0	8	2	1	1	0	9	0	2	7
M02149_33_000000000-AY8WC_1_1101_7394_5144	OTU003	OTU0003	OTU0002	742	TAC-AGAGACTGCGA-GCGTTATTCGGATTCACTGGGCGTAAAGGGT-GCGCA-GGC-GGT-CGT-G-TGTGTTAG-G-TG-TGA-AA-GCCCGAGGCT-C-AA-C-CTC-G-G-G-AC-T-G--CG-C-CT-AAAACTAC-AC--G-A-C-T-A-G-AGT-A-T-TGGAGAGGG-TAG-CGGAATT-CATGGT-GTAGCAGTGAAATGCGTAGATATCA-TGAGG-AACACC-AG-AGGC-GAA-GG-CGGCT-AC-CTG-G-ACA-A-T-A-A-CTGACGCTCA-GGC-A-CGA-AA-GCG-TG-GGG-AGC-AAA-AGGG	Bacteria(100);Verrucomicrobia(98);Opitutae(98);Opitutales(98);Opitutaceae(98);Opitutus(97);	0	0	0	0	0	0	0	0	0	0	0	0	0	0	0	0	0	0	0	0	0	0	0	0	0	0	0	1	0	0	2	1	2	1	1	3	3	1	13	4	1	2	1	0	1	0	0	0	0	0	0	0	0	0	0	0	0	0	0	1	1	0	1	0	1	0	5	0	0	0	0	0	0	0	0	0	0	3	2	0	0	0	0	0	0	0	1	2	0	0	0	2	0	0	2	0	0	0	3	0	0	0	0	0	0	0	2	0	0	1	0	0	0	1	0	1	1	3	0	0	0	3	0	19	4	3	10	0	0	0	3	0	0	0	3	1	2	0	0	0	2	0	0	0	0	0	0	0	0	0	1	2	0	1	3	8	0	6	1	0	0	0	3	25	11	2	1	2	9	0	9	0	4	4	12	3	0	0	50	2	26	11	21	5	0	3	3	0	0	0	0	0	0	0	0	0	0	0	0	2	7	0	0	0	0	0	0	5	3	0	0	0	0	0	0	0	0	0	0	1	0	0	1	3	0	3	0	9	5	7	14	8	0	12	7	0	1	7	2	1	0	0	1	0	4	1	11	0	4	0	0	1	0	0	0	0	0	0	0	0	0	0	0	0	0	0	0	0	0	0	0	0	0	0	1	3	0	1	0	4	3	3	9	5	5	0	0	1	7	5	0	3	1	9	3	0	5	4	1	4	0	6	2	0	0	0	0	0	0	0	0	0	0	0	2	0	1	0	1	0	1	0	0	0	1	0	0	6	0	1	0	0	0	2	0	0	0	0	0	0	0	1	2	1	8	4	0	0	0	6	0	0	3
M02149_33_000000000-AY8WC_1_1101_20695_4678	OTU003	OTU0003	OTU0002	742	TAC-AGAGACTGCGA-GCGTTATTCGGATTCACTGGGCGTAAAGGGT-GCGCA-GGC-GGT-CGT-G-TGTGTTAG-G-TG-TGA-AA-GCCCGAGGCT-C-AA-C-CTC-G-G-A-AC-T-G--CG-C-CT-AAAACTAC-AC--G-A-C-T-A-G-AGT-A-T-TGGAGAGGG-TAG-CGGAATT-CATGGT-GTAGCGGTGAAATGCGTAGATATCA-TGAGG-AACACC-AG-AGGC-GAA-GG-CGGCT-AC-CTG-G-ACA-A-T-A-A-CTGACGCTCA-GGC-A-CGA-AA-GCG-TG-GGG-AGC-AAA-AGGG	Bacteria(100);Verrucomicrobia(96);Opitutae(96);Opitutales(96);Opitutaceae(96);Opitutus(95);	0	0	0	0	0	0	0	0	0	0	0	0	0	0	0	0	0	0	0	0	0	0	0	0	0	0	0	0	0	0	2	1	5	0	2	5	0	1	1	5	1	2	4	0	1	0	0	0	0	0	0	0	0	0	0	0	0	0	0	1	0	0	2	0	3	1	2	1	0	0	0	2	0	0	0	0	4	2	1	0	0	0	0	0	0	0	2	2	0	1	0	1	0	0	6	1	1	1	1	2	0	0	0	0	0	0	0	2	1	3	0	0	0	0	0	0	0	7	0	0	0	0	3	4	2	3	13	0	0	0	4	1	0	0	2	1	1	0	1	0	0	0	0	0	0	0	0	0	0	0	1	1	0	1	2	6	0	1	0	0	0	0	0	27	12	0	1	2	9	1	8	0	10	4	5	5	0	0	45	3	15	18	28	6	2	4	12	0	0	0	0	0	0	0	0	0	0	0	0	1	5	0	0	0	0	2	0	0	2	0	0	0	0	0	0	0	0	0	0	1	0	0	0	1	0	6	1	4	2	5	11	5	2	18	7	7	4	7	0	0	0	0	1	0	2	0	12	0	1	0	0	2	0	0	0	0	0	0	0	0	0	0	0	0	0	0	0	0	0	0	0	0	0	0	0	3	0	3	1	3	6	2	9	6	11	0	0	1	1	4	0	0	9	5	2	1	3	2	4	7	1	7	0	0	0	1	0	0	0	0	0	0	0	0	1	0	0	0	1	0	0	0	0	0	1	0	0	5	3	1	1	0	0	0	1	0	0	0	0	0	0	0	2	3	5	2	1	1	0	4	0	0	4
M02149_33_000000000-AY8WC_1_1101_9130_3209	OTU003	OTU0003	OTU0002	742	TAC-AGAGACTGCGA-GCGTTATTCGGATTCACTGGGCGTAAAGGGT-GCGCA-GGC-GGT-CGT-G-TGTGTTAG-G-TG-TGA-AA-GCCCGAGGCT-C-AA-C-CTC-G-G-A-AC-T-G--CG-C-CT-AAAACTAC-AC--G-A-C-T-A-G-AGT-A-T-TGGAGAGGG-TAG-CGGAATT-CATGGT-GTAGCAGTGAAATGCGTAGATATCA-TGAGG-AACGCC-AG-AGGC-GAA-GG-CGGCT-AC-CTG-G-ACA-A-T-A-A-CTGACGCTCA-GGC-A-CGA-AA-GCG-TG-GGG-AGC-AAA-AGGG	Bacteria(100);Verrucomicrobia(98);Opitutae(98);Opitutales(98);Opitutaceae(98);Opitutus(97);	0	0	0	0	0	0	0	0	1	0	0	0	0	0	0	0	0	0	0	0	0	0	0	0	0	1	0	1	0	2	2	0	1	0	2	1	0	0	3	2	1	4	8	1	0	0	0	0	0	0	0	0	0	0	0	0	0	0	0	1	0	0	0	0	0	0	6	0	0	0	0	0	0	0	0	0	2	4	1	0	0	0	0	0	1	0	2	2	0	3	0	0	0	2	0	0	2	0	0	0	0	0	0	0	0	0	0	0	0	0	0	0	0	0	0	0	0	3	0	0	0	1	3	10	2	1	21	0	0	0	0	0	0	0	2	3	0	0	0	2	1	0	0	0	0	0	0	0	0	0	2	0	1	0	5	3	0	5	0	0	0	0	2	33	11	4	0	1	6	1	3	2	13	6	4	1	0	0	35	5	23	6	23	7	0	4	5	0	0	0	0	0	0	0	0	0	0	0	0	0	2	0	0	0	0	0	2	5	1	0	0	0	0	0	0	0	0	0	0	0	0	0	0	1	0	5	3	4	9	3	11	3	8	16	8	2	1	6	0	2	0	1	0	0	2	2	10	4	3	0	0	0	0	0	0	0	0	0	0	0	0	0	0	0	0	0	0	0	0	0	0	0	0	0	0	0	1	4	0	13	7	3	8	4	5	1	1	5	8	4	0	1	3	5	8	2	0	3	2	8	5	9	0	0	0	0	0	0	0	0	0	0	0	0	0	1	1	0	0	1	0	0	0	0	0	0	1	3	0	1	0	3	0	0	0	0	0	0	0	0	0	0	2	6	7	1	2	2	2	1	0	0	2
M02149_33_000000000-AY8WC_1_1101_21363_8057	OTU003	OTU0003	OTU0002	742	TAC-AGAGACTGCGA-GCGTTATTCGGATTCACTGGGCGTAAAGGGT-GCGCA-GGC-GGT-CGT-G-TGTGTTAG-G-TG-TGA-AA-GCCCGAGGCT-C-AA-C-CTC-G-G-A-AC-T-G--CG-C-CT-AAAGCTAC-AC--G-A-C-T-A-G-AGT-A-T-TGGAGAGGG-TAG-CGGAATT-CATGGT-GTAGCAGTGAAATGCGTAGATATCA-TGAGG-AACACC-AG-AGGC-GAA-GG-CGGCT-AC-CTG-G-ACA-A-T-A-A-CTGACGCTCA-GGC-A-CGA-AA-GCG-TG-GGG-AGC-AAA-AGGG	Bacteria(100);Verrucomicrobia(98);Opitutae(98);Opitutales(98);Opitutaceae(98);Opitutus(93);	0	0	0	0	0	0	0	0	0	0	0	0	0	0	0	0	0	0	0	0	0	0	0	0	0	0	0	0	0	1	0	2	1	0	2	2	1	0	1	2	0	3	7	5	0	0	0	1	0	0	0	0	0	0	0	0	0	1	0	4	0	0	4	0	2	0	10	1	0	0	0	0	0	0	0	0	1	1	0	0	0	0	0	1	0	0	4	0	0	0	2	2	0	1	5	0	0	0	1	0	0	0	0	0	0	0	1	1	0	1	3	0	0	1	0	0	0	1	0	0	0	1	1	10	0	2	10	1	1	2	6	0	0	0	4	2	1	0	0	0	2	0	0	0	0	0	0	0	0	0	2	0	0	2	9	5	0	5	0	0	0	0	1	43	7	2	2	6	4	3	5	1	10	7	5	1	0	0	54	2	22	15	16	12	0	1	3	0	0	0	0	0	0	0	0	0	0	0	0	2	3	0	0	0	0	0	0	1	3	0	0	0	0	0	0	0	0	0	0	0	0	1	1	1	0	5	0	1	10	3	13	9	1	16	17	4	0	4	1	0	1	0	0	0	5	0	8	3	4	2	0	0	0	0	0	0	0	0	0	0	0	0	0	0	0	0	0	0	0	0	0	0	0	0	1	0	1	2	3	5	5	1	7	8	4	3	4	1	1	3	0	1	0	4	4	0	4	1	5	5	3	1	1	0	0	0	0	0	0	0	0	0	0	1	0	1	1	0	0	0	0	0	0	0	4	0	3	4	0	0	3	0	2	1	0	0	0	0	0	0	0	0	0	3	5	0	0	2	0	2	0	0	3
M02149_33_000000000-AY8WC_1_1101_22599_4419	OTU003	OTU0003	OTU0002	742	TAC-AGAGACTGCGA-GCGTTATTCGGGTTCACTGGGCGTAAAGGGT-GCGCA-GGC-GGT-CGT-G-TGTGTTAG-G-TG-TGA-AA-GCCCGAGGCT-C-AA-C-CTC-G-G-A-AC-T-G--CG-C-CT-AAAACTAC-AC--G-A-C-T-A-G-AGT-A-T-TGGAGAGGG-TAG-CGGAATT-CATGGT-GTAGCAGTGAAATGCGTAGATATCA-TGAGG-AACACC-AG-AGGC-GAA-GG-CGGCT-AC-CTG-G-ACA-A-T-A-A-CTGACGCTCA-GGC-A-CGA-AA-GCG-TG-GGG-AGC-AAA-AGGG	Bacteria(100);Verrucomicrobia(100);Opitutae(100);Opitutales(100);Opitutaceae(100);Opitutus(99);	0	0	0	0	0	0	0	0	0	0	0	0	0	0	0	0	0	0	0	0	0	0	0	0	0	0	0	0	0	2	0	0	0	3	1	6	1	1	7	2	5	1	5	0	2	0	0	0	0	0	0	0	0	0	0	0	0	0	0	1	0	0	3	0	0	0	4	0	0	0	0	0	0	0	0	0	0	2	1	0	0	0	1	0	0	0	4	5	0	1	0	2	0	1	2	1	0	0	4	0	0	0	0	0	0	0	0	0	1	1	1	1	0	0	0	2	0	6	0	0	0	1	0	13	2	1	16	1	0	0	5	0	0	2	0	4	0	1	0	0	3	0	0	0	0	0	0	0	0	0	1	2	0	0	1	7	0	3	0	0	0	0	0	31	5	1	0	0	4	0	4	0	9	2	9	0	0	0	44	2	24	9	27	5	0	1	13	0	0	0	0	0	0	0	0	0	0	0	0	0	8	0	0	0	0	0	1	0	3	0	0	0	0	0	1	0	0	0	0	0	0	1	0	0	0	2	2	4	4	6	10	5	1	12	12	5	2	5	1	1	0	0	0	0	3	5	9	0	7	1	0	0	0	0	0	0	0	0	0	0	0	0	0	0	0	0	0	0	0	0	0	0	0	0	3	1	0	2	0	3	6	5	3	3	5	0	0	2	6	3	0	2	3	6	0	1	1	2	2	6	1	7	1	0	0	0	0	0	0	0	0	0	0	3	1	0	0	0	1	1	0	0	0	0	2	0	0	1	0	0	0	0	1	0	0	0	0	0	0	0	0	0	2	2	6	2	0	1	0	7	2	0	1
M02149_33_000000000-AY8WC_1_1101_26377_7127	OTU003	OTU0003	OTU0002	742	TAC-AGAGACTGCGA-GCGTTATTCGGATTCACTGGGCGTAAAGGGT-GCGCA-GGC-GGT-CGT-G-TGTGTTTG-G-TG-TGA-AA-GCCCGAGGCT-C-AA-C-CTC-G-G-A-AC-T-G--CG-C-CT-AAAACTAC-AC--G-A-C-T-A-G-AGT-A-T-TGGAGAGGG-TAG-CGGAATT-CATGGT-GTAGCAGTGAAATGCGTAGATATCA-TGAGG-AACACC-AG-AGGC-GAA-GG-CGGCT-AC-CTG-G-ACA-A-T-A-A-CTGACGCTCA-GGC-A-CGA-AA-GCG-TG-GGG-AGC-AAA-AGGG	Bacteria(100);Verrucomicrobia(100);Opitutae(100);Opitutales(100);Opitutaceae(100);Opitutus(98);	0	0	0	0	0	0	0	0	0	0	0	0	0	0	0	0	0	0	0	0	0	0	0	0	0	0	0	2	0	0	2	1	3	1	5	2	4	0	11	8	0	4	6	3	1	0	0	0	0	0	0	0	0	0	0	1	0	1	0	2	0	0	4	1	0	0	8	1	0	0	0	0	0	0	0	0	1	3	3	0	0	0	1	1	1	0	3	4	0	1	1	5	0	3	2	0	0	0	1	0	0	0	0	0	0	0	2	3	0	4	0	1	1	0	1	0	0	10	0	0	0	4	0	14	3	6	18	0	2	2	9	0	0	0	3	4	4	0	1	0	3	0	0	1	0	0	0	0	0	0	1	1	0	1	1	9	1	8	0	0	0	0	1	47	10	1	4	2	11	0	7	1	19	6	14	2	0	0	70	4	42	17	38	10	3	1	7	0	0	0	0	0	0	0	0	0	0	0	0	3	5	0	0	0	0	0	2	2	3	0	0	0	0	0	0	0	0	0	0	1	0	0	0	1	0	1	1	3	1	4	6	5	1	27	7	4	4	5	0	2	0	0	0	0	1	1	5	0	1	0	0	0	0	0	0	0	0	0	0	0	0	0	0	0	0	0	0	0	0	0	0	0	0	0	4	0	1	3	0	7	2	5	11	6	3	0	1	3	7	1	0	1	1	5	4	1	0	1	0	4	2	5	0	0	0	0	0	0	0	0	0	0	0	3	1	1	0	1	0	0	0	1	1	0	3	1	1	3	0	0	0	0	0	0	0	0	0	0	0	0	0	0	0	3	1	2	0	1	0	1	0	0	1
M02149_33_000000000-AY8WC_1_1101_13236_2781	OTU003	OTU0003	OTU0002	742	TAC-AGGGACTGCGA-GCGTTATTCGGATTCACTGGGCGTAAAGGGT-GCGCA-GGC-GGT-CGT-G-TGTGTTAG-G-TG-TGA-AA-GCCCGAGGCT-C-AA-C-CTC-G-G-A-AC-T-G--CG-C-CT-AAAACTAC-AC--G-A-C-T-A-G-AGT-A-T-TGGAGAGGG-TAG-CGGAATT-CATGGT-GTAGCAGTGAAATGCGTAGATATCA-TGAGG-AACACC-AG-AGGC-GAA-GG-CGGCT-AC-CTG-G-ACA-A-T-A-A-CTGACGCTCA-GGC-A-CGA-AA-GCG-TG-GGG-AGC-AAA-AGGG	Bacteria(100);Verrucomicrobia(97);Opitutae(97);Opitutales(97);Opitutaceae(97);Opitutus(96);	0	0	0	0	0	0	0	0	0	0	0	0	0	0	0	0	0	0	0	0	0	0	0	0	0	0	0	0	0	1	1	5	1	0	3	2	1	1	1	4	3	2	5	2	3	0	0	0	0	0	0	0	0	0	0	0	0	0	0	2	0	0	0	0	0	0	4	0	0	0	0	0	0	0	0	0	1	1	9	0	0	1	1	0	0	0	1	5	0	1	1	0	0	0	0	4	0	0	1	1	0	0	0	0	0	0	0	2	0	3	0	1	0	0	0	0	0	4	0	0	0	8	2	11	7	1	15	3	1	1	1	0	0	0	4	0	0	0	0	0	1	0	0	0	0	0	0	0	0	0	1	0	0	0	5	6	0	3	1	0	0	0	2	38	7	0	1	2	6	1	9	0	7	4	6	1	0	0	30	2	22	6	23	8	2	3	11	0	0	0	0	0	0	0	0	0	0	0	0	2	1	0	0	0	0	0	1	0	2	0	0	0	0	0	0	0	0	0	0	1	0	0	0	2	0	6	0	3	3	4	16	6	0	19	5	2	2	4	0	1	1	1	0	0	1	0	9	0	2	0	0	1	0	0	0	0	0	0	0	0	0	0	0	0	0	0	0	0	0	0	0	0	0	0	1	2	0	1	1	9	2	1	7	4	2	1	2	0	2	0	0	1	2	5	6	1	1	3	1	3	1	2	0	0	0	0	0	0	0	0	0	0	0	1	0	0	0	0	1	0	0	0	0	0	1	0	0	1	0	1	0	0	0	0	0	0	0	0	0	0	0	0	0	6	2	4	0	0	0	5	0	0	1
M02149_33_000000000-AY8WC_1_1101_22863_6245	OTU003	OTU0003	OTU0002	742	TAC-AGAGACTGCGA-GCGTTATTCGGATTCACTGGGCGTAAAGGGT-GCGCA-GGC-GGT-CGT-G-TGTGTTAG-G-TG-TGA-AA-GCCCGAGGCT-C-AA-C-CTC-G-G-A-AC-T-G--CG-C-CT-AAAACTAC-AC--G-A-C-T-A-G-AGT-A-T-TGGAGAGGG-TAG-CGGAATT-CATGGT-GTAGCAGTGGAATGCGTAGATATCA-TGAGG-AACACC-AG-AGGC-GAA-GG-CGGCT-AC-CTG-G-ACA-A-T-A-A-CTGACGCTCA-GGC-A-CGA-AA-GCG-TG-GGG-AGC-AAA-AGGG	Bacteria(100);Verrucomicrobia(100);Opitutae(100);Opitutales(100);Opitutaceae(100);Opitutus(98);	0	0	0	0	0	0	0	0	0	0	0	0	0	0	0	0	0	0	0	0	0	0	0	0	0	0	0	0	0	3	2	1	3	1	2	2	0	0	9	2	1	4	4	1	1	0	0	0	0	0	0	0	0	0	0	0	0	0	0	1	0	0	2	0	0	0	4	0	0	0	0	0	0	0	0	0	1	2	5	0	0	0	0	0	0	0	8	0	0	2	1	2	0	0	3	1	0	0	3	0	0	0	0	0	0	0	1	2	0	1	0	4	0	0	0	0	0	7	0	0	0	1	0	9	4	3	11	0	0	1	2	1	0	1	1	1	3	1	0	0	4	0	0	0	0	0	0	0	0	0	0	1	0	2	2	9	1	2	0	0	0	0	4	36	5	0	5	6	8	0	5	0	9	5	2	2	0	0	47	2	25	12	27	4	1	1	7	0	0	0	0	0	0	0	0	0	0	0	0	2	3	0	0	0	0	0	0	5	2	0	0	0	0	0	0	0	0	0	0	0	0	0	0	0	0	6	4	3	1	3	6	2	0	15	7	5	0	5	0	2	0	0	0	0	1	0	8	3	3	0	1	3	0	0	0	0	0	0	0	0	0	0	0	0	0	0	0	0	0	0	0	0	0	2	5	1	0	3	0	2	2	1	5	3	2	0	5	2	8	5	0	0	1	6	5	3	1	0	3	5	5	5	0	0	0	0	0	0	0	0	0	0	0	4	1	0	0	1	0	0	2	0	0	0	2	0	1	1	0	2	0	0	0	0	0	0	0	0	0	0	0	1	0	5	1	2	0	0	0	2	0	0	1
M02149_33_000000000-AY8WC_1_1101_25145_5510	OTU003	OTU0003	OTU0002	742	TAC-AGAGACTGCGA-GCGTTATTCGGATTCACTGGGCGTAAAGGGT-GCGCA-GGC-GGT-CGT-G-TGTGTTAG-G-TG-TGA-AA-GCCCGAGGCC-C-AA-C-CTC-G-G-A-AC-T-G--CG-C-CT-AAAACTAC-AC--G-A-C-T-A-G-AGT-A-T-TGGAGAGGG-TAG-CGGAATT-CATGGT-GTAGCAGTGAAATGCGTAGATATCA-TGAGG-AACACC-AG-AGGC-GAA-GG-CGGCT-AC-CTG-G-ACA-A-T-A-A-CTGACGCTCA-GGC-A-CGA-AA-GCG-TG-GGG-AGC-AAA-AGGG	Bacteria(100);Verrucomicrobia(97);Opitutae(97);Opitutales(97);Opitutaceae(97);Opitutus(97);	0	0	0	0	0	0	0	0	0	0	0	0	0	0	0	0	0	0	0	0	0	0	0	0	0	0	0	1	0	0	1	1	0	1	1	5	2	0	3	3	0	3	7	3	1	0	0	1	0	0	0	0	0	0	0	0	1	0	0	5	1	0	7	0	2	0	3	0	0	0	0	0	0	0	0	0	1	6	3	0	0	1	0	1	1	1	8	5	0	0	1	4	0	6	1	0	0	0	0	2	0	0	0	0	0	0	0	2	1	3	0	2	0	1	1	0	0	5	0	0	0	5	0	11	2	1	9	0	4	3	9	0	0	0	3	2	2	1	0	0	4	0	0	0	0	0	0	0	0	0	2	0	0	3	2	3	0	5	1	0	0	0	2	30	7	3	0	5	7	0	10	1	19	1	6	2	0	0	62	2	41	14	30	9	0	3	6	0	0	0	0	0	0	0	0	0	0	0	0	2	5	0	0	0	0	0	5	0	3	0	0	0	0	0	0	0	0	0	0	2	0	1	0	0	0	3	2	1	1	3	12	4	2	13	11	2	2	5	1	1	0	1	1	0	2	0	6	0	5	0	0	0	0	0	0	0	0	0	0	0	0	0	0	0	0	0	0	0	0	0	0	0	0	0	1	0	1	4	0	4	8	3	2	4	8	0	1	1	3	1	0	4	4	3	1	0	1	0	1	3	4	5	2	0	0	0	0	0	0	0	0	0	1	0	3	0	0	0	0	0	0	0	0	0	2	0	2	0	0	2	0	1	0	0	0	0	0	0	0	0	0	1	2	0	4	3	2	2	0	4	0	0	1
M02149_33_000000000-AY8WC_1_1101_12056_5549	OTU003	OTU0003	OTU0002	742	TAC-AGAGACTGCGA-GCGTTATTCGGATTCACTGGGCGTAAAGGGT-GCGCA-GGC-GGT-CGT-G-TGTGTTAG-G-TG-TGA-AA-GCCCGAGGCT-C-AA-C-CTC-G-G-A-AC-T-G--CG-C-CT-AAAACTAC-AC--G-A-C-T-A-G-AGT-A-T-TGGAGGGGG-TAG-CGGAATT-CATGGT-GTAGCAGTGAAATGCGTAGATATCA-TGAGG-AACACC-AG-AGGC-GAA-GG-CGGCT-AC-CTG-G-ACA-A-T-A-A-CTGACGCTCA-GGC-A-CGA-AA-GCG-TG-GGG-AGC-AAA-AGGG	Bacteria(100);Verrucomicrobia(98);Opitutae(97);Opitutales(97);Opitutaceae(97);Opitutus(97);	0	0	0	0	0	0	0	0	0	0	0	0	0	0	0	0	0	0	0	0	0	0	0	0	0	0	0	0	0	0	0	2	3	2	7	8	3	0	6	9	0	3	2	0	0	0	0	0	0	0	0	0	0	0	0	0	0	0	0	0	0	0	1	0	3	1	3	3	0	0	0	0	0	0	0	0	3	1	4	0	0	0	0	0	3	0	2	1	0	0	0	1	0	0	0	1	0	0	0	0	0	0	1	0	0	0	0	0	0	1	0	0	1	0	0	0	0	3	0	0	0	1	0	9	5	1	14	2	0	1	7	0	0	0	1	5	1	1	0	0	1	0	0	0	0	0	0	0	0	0	0	1	1	0	5	11	1	3	1	0	0	0	1	28	5	0	1	4	12	0	6	0	13	2	7	4	0	0	50	2	28	6	17	12	2	2	4	0	0	0	0	0	0	0	0	0	0	0	0	3	12	0	0	0	0	0	0	0	1	0	0	0	0	0	0	0	0	0	0	0	0	0	0	0	0	2	2	1	2	4	15	11	0	12	12	3	1	7	0	3	0	0	0	0	0	0	10	0	1	3	0	0	0	0	0	0	0	0	0	0	0	0	0	0	0	0	0	0	0	0	0	0	0	0	2	0	0	2	0	3	4	4	13	1	7	0	1	6	7	4	0	2	1	3	4	0	4	2	6	7	1	6	0	0	0	0	0	0	0	0	0	0	0	0	1	1	0	2	0	0	0	0	0	0	0	0	0	2	0	0	0	2	0	0	0	0	0	0	0	0	0	0	2	3	3	1	2	1	1	6	0	0	0
M02149_33_000000000-AY8WC_1_1101_23887_4093	OTU003	OTU0003	OTU0002	742	TAC-AGAGACTGCGA-GCGTTATTCGGATTCACTGGGCGTAAAGGGT-GCGCA-GGC-GGT-CGT-G-TGTGTTAG-G-TG-TGA-AA-GCCCGAGGCT-C-AA-C-CTC-G-G-A-AC-T-G--CG-C-CT-AAAACTAC-AC--G-A-C-T-A-G-AGT-A-T-TGGAGAGGG-TAG-CGGAATT-CATGGT-GTAGCAGTGAAATGCGTAGATATCA-TGAGG-AACACC-AG-GGGC-GAA-GG-CGGCT-AC-CTG-G-ACA-A-T-A-A-CTGACGCTCA-GGC-A-CGA-AA-GCG-TG-GGG-AGC-AAA-AGGG	Bacteria(100);Verrucomicrobia(98);Opitutae(98);Opitutales(98);Opitutaceae(98);Opitutus(92);	0	0	0	0	0	0	0	0	0	0	0	0	0	0	0	0	0	0	0	0	0	0	0	0	0	0	0	0	1	0	2	1	0	1	1	3	1	1	2	3	0	1	3	0	0	0	0	0	0	0	0	0	0	0	0	0	0	0	0	3	0	0	1	0	1	0	6	0	0	0	0	0	0	0	0	0	0	1	2	0	0	2	0	1	2	1	6	4	0	0	0	2	0	1	2	0	0	0	0	0	0	0	0	0	0	0	0	1	2	3	0	2	0	0	0	0	0	3	0	0	0	0	2	12	3	2	10	1	3	0	2	1	0	0	1	2	0	0	3	0	3	0	0	0	0	0	0	0	0	0	0	1	0	0	3	3	0	5	0	2	0	0	2	39	7	0	2	4	11	1	8	0	9	6	2	3	0	0	43	1	24	10	25	9	5	3	2	0	0	0	0	0	0	0	0	0	0	0	0	3	4	0	0	0	0	0	0	0	2	0	0	0	0	0	0	0	0	0	0	0	0	0	0	0	0	0	0	4	2	10	18	8	1	23	8	7	2	0	0	1	0	0	0	0	2	3	10	2	3	1	1	0	0	0	0	0	0	0	0	0	0	0	0	0	0	0	0	0	0	0	0	0	0	0	1	3	0	0	0	7	4	1	4	8	5	0	0	8	5	5	0	0	5	11	5	0	1	0	1	2	1	3	2	0	0	0	0	0	0	0	0	0	0	0	1	0	1	0	0	0	0	0	1	0	3	0	2	2	0	1	2	0	0	0	0	0	0	0	0	0	0	3	0	2	1	1	1	0	1	3	0	0	3
M02149_33_000000000-AY8WC_1_1101_12385_3511	OTU003	OTU0003	OTU0002	742	TAC-AGAGACTGCGA-GCGTTATTCGGATTCACTGGGCGTAGAGGGT-GCGCA-GGC-GGT-CGT-G-TGTGTTAG-G-TG-TGA-AA-GCCCGAGGCT-C-AA-C-CTC-G-G-A-AC-T-G--CG-C-CT-AAAACTAC-AC--G-A-C-T-A-G-AGT-A-T-TGGAGAGGG-TAG-CGGAATT-CATGGT-GTAGCAGTGAAATGCGTAGATATCA-TGAGG-AACACC-AG-AGGC-GAA-GG-CGGCT-AC-CTG-G-ACA-A-T-A-A-CTGACGCTCA-GGC-A-CGA-AA-GCG-TG-GGG-AGC-AAA-AGGG	Bacteria(100);Verrucomicrobia(98);Opitutae(98);Opitutales(97);Opitutaceae(97);Opitutus(96);	0	0	0	0	0	0	0	0	0	0	0	0	0	0	0	0	0	0	0	0	0	0	0	0	0	0	0	1	0	0	2	2	1	1	0	1	2	0	7	4	0	2	1	1	2	0	0	0	0	0	0	0	0	0	0	1	0	0	0	0	1	0	0	0	1	0	4	1	0	0	0	0	0	0	0	0	0	2	1	0	0	0	0	0	1	0	0	5	0	3	2	0	0	0	3	0	1	0	0	0	0	0	0	0	0	0	1	0	2	2	0	3	2	0	3	0	0	2	0	0	1	0	0	7	1	0	12	0	0	2	3	3	0	0	3	2	0	0	2	0	1	0	0	0	0	0	0	0	0	0	4	0	0	1	1	6	0	4	0	0	0	0	0	19	9	1	1	2	4	1	7	1	14	3	7	0	0	0	44	0	24	12	27	7	0	0	3	0	0	0	0	0	0	0	0	0	0	0	0	3	1	0	0	0	0	0	0	2	0	0	0	0	0	0	0	0	0	0	0	2	0	0	0	2	0	5	3	6	3	3	11	7	1	20	6	1	3	3	0	0	2	0	0	1	1	1	13	0	2	2	0	0	1	0	0	0	0	0	0	0	0	0	0	0	0	0	0	0	0	0	0	0	0	0	2	2	0	5	0	8	6	8	14	15	8	0	3	0	6	7	1	0	1	8	3	0	2	0	4	5	1	3	0	0	0	0	0	0	0	0	0	0	0	0	5	0	1	0	0	1	0	0	0	0	3	0	0	0	1	1	0	0	0	0	0	0	0	0	0	0	0	0	2	1	6	3	0	0	0	2	0	1	3
M02149_33_000000000-AY8WC_1_1101_7930_9134	OTU003	OTU0003	OTU0002	742	TAC-AGAGACTGCGA-GCGTTATTCGGATTCACTGGGCGTAAAGGGT-GCGCA-GGC-GGT-CGT-G-TGTGTTAG-G-TG-CGA-AA-GCCCGAGGCT-C-AA-C-CTC-G-G-A-AC-T-G--CG-C-CT-AAAACTAC-AC--G-A-C-T-A-G-AGT-A-T-TGGAGAGGG-TAG-CGGAATT-CATGGT-GTAGCAGTGAAATGCGTAGATATCA-TGAGG-AACACC-AG-AGGC-GAA-GG-CGGCT-AC-CTG-G-ACA-A-T-A-A-CTGACGCTCA-GGC-A-CGA-AA-GCG-TG-GGG-AGC-AAA-AGGG	Bacteria(100);Verrucomicrobia(100);Opitutae(100);Opitutales(100);Opitutaceae(100);Opitutus(99);	0	0	0	0	0	0	0	0	0	0	0	0	0	0	0	0	0	0	0	0	0	0	0	0	0	0	0	1	0	0	0	0	1	0	0	3	3	1	1	2	0	0	0	0	0	0	0	0	0	0	0	0	0	0	0	0	0	0	0	1	0	1	3	0	2	0	4	0	0	0	0	0	0	0	0	0	2	1	3	0	0	0	0	0	2	1	1	1	0	0	0	1	1	2	2	0	0	0	3	0	0	0	0	0	0	0	1	3	0	0	1	1	0	2	0	0	0	5	0	0	0	2	2	12	2	1	8	1	0	2	1	0	0	0	0	2	0	2	1	0	0	0	0	0	0	0	0	0	0	0	0	0	2	0	4	9	2	5	1	0	0	0	2	26	2	1	0	1	9	1	5	0	11	4	2	2	0	0	39	4	30	8	27	7	0	4	5	0	0	0	0	0	0	0	0	0	0	0	0	0	1	0	0	0	0	0	0	2	4	0	0	0	0	0	0	0	0	0	0	1	0	0	0	0	0	1	0	6	4	9	16	4	0	21	16	6	4	5	0	1	0	0	1	0	3	0	10	0	2	3	0	0	0	0	0	0	1	0	0	0	0	0	0	0	0	0	0	0	0	0	0	0	0	0	1	1	1	1	0	5	3	5	6	11	4	0	1	5	4	1	0	2	9	8	2	1	0	0	1	5	5	5	1	0	0	0	0	0	0	0	0	0	0	3	0	3	0	2	1	1	1	0	0	0	0	0	0	2	0	0	0	3	0	0	0	0	0	0	0	0	0	0	1	4	4	3	0	1	0	5	0	0	4
M02149_33_000000000-AY8WC_1_1101_21797_3080	OTU003	OTU0003	OTU0002	742	TAC-AGAGACTGCGA-GCGTTATTCGGATTCACTGGGCGTAAAGGGT-GCGCA-GGC-GGT-CGT-G-TGTGTTAG-G-TG-TGA-AA-GCCCGAGGCT-C-AA-C-CTC-G-G-A-AC-T-G--CG-C-CT-AAAACTAC-AC--G-A-C-T-A-G-AGT-A-T-TGGAGAGGG-TAG-CGGAATT-CATGGT-GTAGCAGTGAAATGCGTAGATATCA-TGAGG-AACACC-AG-AGGC-GAG-GG-CGGCT-AC-CTG-G-ACA-A-T-A-A-CTGACGCTCA-GGC-A-CGA-AA-GCG-TG-GGG-AGC-AAA-AGGG	Bacteria(100);Verrucomicrobia(100);Opitutae(99);Opitutales(98);Opitutaceae(98);Opitutus(98);	0	0	0	0	0	0	0	0	0	0	0	0	0	0	0	0	0	0	0	0	0	0	0	0	0	0	0	0	1	0	7	0	1	0	1	2	1	0	6	3	0	2	2	0	2	0	0	0	0	0	0	0	0	0	0	2	0	0	0	0	0	0	0	0	0	1	3	0	0	0	0	0	0	0	0	0	0	3	2	0	0	0	0	0	1	1	2	3	0	2	0	1	1	2	3	0	0	0	0	0	0	0	0	0	0	0	1	1	0	1	0	1	0	0	0	0	0	7	0	0	0	1	0	6	1	1	15	1	0	2	6	1	0	0	1	4	5	1	0	0	6	0	0	0	0	0	0	0	0	0	0	1	0	0	5	6	0	10	0	0	0	0	1	30	9	1	1	0	11	3	5	1	7	5	1	3	0	0	50	2	28	9	28	3	1	9	6	0	0	0	0	0	0	0	0	0	0	0	0	4	4	0	0	0	0	0	0	5	0	0	0	0	0	0	0	0	0	0	0	0	0	0	0	2	0	1	1	2	5	3	10	4	0	13	12	5	2	4	1	1	0	0	0	0	1	0	7	0	5	1	0	0	0	0	0	0	0	0	0	0	0	0	0	0	0	0	0	0	0	0	0	0	0	0	4	2	2	0	0	10	3	5	7	5	6	0	3	2	7	2	0	2	4	9	1	6	3	0	4	6	2	6	1	0	0	0	0	0	0	0	0	0	0	1	0	0	2	0	0	0	0	1	0	0	2	0	1	0	0	0	0	0	0	0	0	0	0	0	0	0	0	1	2	1	7	3	0	4	0	3	1	0	2
M02149_33_000000000-AY8WC_1_1101_13468_5934	OTU003	OTU0003	OTU0002	742	TAC-AGAGACTGCGA-GCGTTATTCGGATTCACTGGGCGTAAAGGGT-GCGCA-GGC-GGT-CGT-G-TGTGTTAG-G-TG-TGA-AA-GCCCGAGGCT-C-AA-C-CTC-G-G-A-AC-T-G--CG-C-CT-AAAACTAC-AC--G-A-C-T-A-G-AGT-A-T-TGGGGAGGG-TAG-CGGAATT-CATGGT-GTAGCAGTGAAATGCGTAGATATCA-TGAGG-AACACC-AG-AGGC-GAA-GG-CGGCT-AC-CTG-G-ACA-A-T-A-A-CTGACGCTCA-GGC-A-CGA-AA-GCG-TG-GGG-AGC-AAA-AGGG	Bacteria(100);Verrucomicrobia(97);Opitutae(97);Opitutales(96);Opitutaceae(96);Opitutus(94);	0	0	0	0	0	0	0	0	0	0	0	0	0	0	0	0	0	0	0	0	0	0	0	0	0	0	0	2	1	0	3	0	2	1	6	4	0	0	7	2	0	2	4	2	3	0	0	0	0	0	0	0	0	0	0	0	0	0	0	3	0	0	4	0	0	0	0	0	0	0	0	0	0	0	0	0	3	4	6	0	0	0	0	1	1	0	7	2	0	1	1	2	0	1	3	0	0	0	0	1	0	0	0	0	0	0	2	3	0	3	1	1	0	2	1	0	0	4	0	0	0	2	1	9	1	1	13	0	0	1	4	0	0	1	2	2	0	1	0	1	2	0	0	0	0	0	0	0	0	0	1	0	0	0	2	9	0	6	0	0	0	0	1	37	2	2	0	0	5	0	5	2	7	2	5	1	0	0	46	1	20	4	14	10	6	5	14	0	0	0	0	0	0	0	0	0	0	0	0	3	3	0	0	0	0	0	2	0	1	0	0	0	0	0	0	0	0	0	0	2	0	0	0	0	0	2	1	10	3	0	6	3	2	9	16	2	2	5	1	2	0	1	0	0	3	0	7	0	0	0	0	0	0	0	0	0	0	0	0	0	0	0	0	0	0	0	0	0	0	0	0	0	0	0	1	4	0	3	0	6	5	2	3	4	8	0	1	1	4	1	0	1	2	2	5	0	2	1	5	4	5	4	0	0	0	0	0	0	0	0	0	0	0	1	0	0	0	0	0	0	0	0	0	0	0	0	3	0	0	2	1	0	0	0	0	0	0	0	0	0	0	0	0	1	4	4	0	4	0	3	0	0	3
M02149_33_000000000-AY8WC_1_1101_9620_3862	OTU003	OTU0003	OTU0002	742	TAC-AGAGACTGCGA-GCGTTATTCGGATTCACTGGGCGTAAAGGGC-GCGCA-GGC-GGT-CGT-G-TGTGTTAG-G-TG-TGA-AA-GCCCGAGGCT-C-AA-C-CTC-G-G-A-AC-T-G--CG-C-CT-AAAACTAC-AC--G-A-C-T-A-G-AGT-A-T-TGGAGAGGG-TAG-CGGAATT-CATGGT-GTAGCAGTGAAATGCGTAGATATCA-TGAGG-AACACC-AG-AGGC-GAA-GG-CGGCT-AC-CTG-G-ACA-A-T-A-A-CTGACGCTCA-GGC-A-CGA-AA-GCG-TG-GGG-AGC-AAA-AGGG	Bacteria(100);Verrucomicrobia(98);Opitutae(98);Opitutales(98);Opitutaceae(98);Opitutus(97);	0	0	0	0	0	0	0	0	0	0	0	0	0	0	0	0	0	0	0	0	0	0	0	0	0	0	0	0	1	1	3	1	0	3	5	3	0	0	2	1	2	1	0	0	2	0	0	0	0	0	0	0	0	0	0	0	0	2	0	4	0	0	1	0	0	0	5	2	0	0	0	0	0	0	0	0	1	6	5	0	0	0	0	0	1	0	7	4	0	1	0	0	1	0	1	0	0	0	0	0	0	0	0	0	0	0	1	0	0	1	1	1	0	1	1	0	0	4	0	0	0	4	1	3	1	0	12	1	0	0	4	0	0	0	0	2	0	1	0	0	1	0	0	0	0	0	0	0	0	0	0	1	0	1	2	2	0	6	1	0	0	0	1	14	10	0	1	3	4	0	15	2	7	2	2	4	0	0	31	5	18	8	12	4	1	5	3	0	0	0	0	0	0	0	0	0	0	0	0	1	2	0	0	0	0	0	2	2	1	0	0	0	0	0	0	0	0	0	0	0	0	0	0	0	0	3	2	6	5	6	11	5	1	17	8	3	1	6	1	1	0	0	1	0	0	0	10	0	2	1	0	0	0	0	0	0	0	0	0	0	0	0	0	0	0	0	0	0	0	0	0	0	0	0	1	2	0	1	3	4	1	4	8	8	9	0	2	4	5	3	1	0	0	2	5	2	3	2	0	5	6	3	0	0	0	0	0	0	0	0	0	0	0	1	2	0	0	0	2	1	0	0	0	0	2	0	0	1	0	0	0	0	0	0	0	0	0	0	0	0	0	1	1	5	11	1	0	2	0	2	0	1	1
M02149_33_000000000-AY8WC_1_1101_23347_5118	OTU003	OTU0003	OTU0002	742	TAC-AGAGACTGCGA-GCGTTATTCGGATTCACTGGGCGTAAAGGGT-GCGCA-GGC-GGT-CGT-G-TGTGTTAG-G-TG-TGA-AA-GCCCGAGGCT-C-AG-C-CTC-G-G-A-AC-T-G--CG-C-CT-AAAACTAC-AC--G-A-C-T-A-G-AGT-A-T-TGGAGAGGG-TAG-CGGAATT-CATGGT-GTAGCAGTGAAATGCGTAGATATCA-TGAGG-AACACC-AG-AGGC-GAA-GG-CGGCT-AC-CTG-G-ACA-A-T-A-A-CTGACGCTCA-GGC-A-CGA-AA-GCG-TG-GGG-AGC-AAA-AGGG	Bacteria(100);Verrucomicrobia(100);Opitutae(100);Opitutales(100);Opitutaceae(100);Opitutus(100);	0	0	0	0	0	0	0	0	0	0	0	0	0	0	0	1	0	0	0	0	0	0	0	0	0	0	0	0	0	0	1	6	1	1	1	2	0	0	2	2	1	4	4	1	1	0	0	0	0	0	0	0	0	0	0	0	0	1	1	0	0	0	1	0	1	0	3	0	0	0	0	0	0	0	0	0	3	0	2	0	0	0	0	0	2	0	1	4	0	0	2	0	0	2	1	1	0	0	0	0	0	0	0	0	0	0	1	3	1	0	0	1	0	1	0	0	0	3	0	0	0	1	2	15	0	1	11	0	1	1	2	0	0	0	0	0	0	2	0	0	0	0	0	0	0	0	0	0	0	0	1	1	0	2	3	8	0	5	0	0	0	0	1	19	5	1	2	2	9	1	2	1	8	6	5	2	0	0	50	1	14	10	26	4	4	2	3	0	0	0	0	0	0	0	0	0	0	0	0	1	1	0	0	0	0	0	0	0	1	0	0	0	0	0	0	0	0	0	0	0	2	0	0	0	0	1	3	2	4	8	5	10	1	16	8	4	0	5	1	0	0	0	0	0	2	0	5	1	1	1	0	0	0	0	0	0	0	0	0	0	0	0	0	0	0	0	0	0	0	0	0	0	0	0	1	0	2	1	0	3	3	4	7	4	8	0	2	0	6	1	0	3	1	2	2	0	3	0	0	10	3	2	0	0	0	0	0	0	0	0	0	0	0	0	0	0	0	0	0	2	3	1	0	0	4	2	0	5	0	0	0	0	0	0	0	0	0	0	0	0	0	0	2	1	5	4	0	0	0	1	0	1	5
M02149_33_000000000-AY8WC_1_1101_10218_3799	OTU003	OTU0003	OTU0002	742	TAC-AGAGACTGCGA-GCGTTATTCGGATTCACTGGGCGTAAAGGGT-GCGCA-GGC-GGT-CGT-G-TGTGTTAG-G-TG-TGA-AA-GCCCGAGGCT-C-AA-C-CTC-G-G-A-AC-T-G--CG-C-CT-AAAACTAC-AC--G-G-C-T-A-G-AGT-A-T-TGGAGAGGG-TAG-CGGAATT-CATGGT-GTAGCAGTGAAATGCGTAGATATCA-TGAGG-AACACC-AG-AGGC-GAA-GG-CGGCT-AC-CTG-G-ACA-A-T-A-A-CTGACGCTCA-GGC-A-CGA-AA-GCG-TG-GGG-AGC-AAA-AGGG	Bacteria(100);Verrucomicrobia(100);Opitutae(100);Opitutales(100);Opitutaceae(100);Opitutus(99);	0	0	0	0	0	0	0	0	0	0	0	0	0	0	0	0	0	0	0	0	0	0	0	0	0	0	0	1	2	0	0	0	2	1	2	1	2	0	5	2	2	5	1	0	1	0	0	0	0	0	0	0	0	0	0	0	0	2	0	1	0	0	0	0	0	0	5	0	0	0	0	0	0	0	0	0	2	2	8	0	0	0	0	0	1	1	6	4	0	2	1	0	0	1	0	2	0	0	0	0	0	0	0	0	0	0	0	2	0	2	0	1	0	0	0	0	0	5	0	0	0	2	3	11	2	2	17	1	0	0	2	0	0	0	2	3	1	0	0	0	1	0	0	0	0	0	0	0	0	0	2	3	0	0	3	6	0	2	0	0	0	0	0	23	8	1	2	2	4	0	1	3	13	4	4	3	0	0	42	2	20	5	32	5	1	4	7	0	0	0	0	0	0	0	0	0	0	0	0	1	6	0	0	0	0	0	1	1	0	0	0	0	0	0	0	0	0	0	0	0	0	0	0	0	0	0	1	4	4	5	16	2	2	23	10	5	1	8	1	1	0	1	0	0	1	0	6	2	4	1	0	0	0	0	0	0	0	0	0	0	0	0	0	0	0	0	0	0	0	0	0	0	0	0	1	0	0	1	0	1	6	3	4	7	10	0	1	3	6	0	2	3	2	4	6	1	1	0	2	6	1	4	0	0	0	0	0	0	0	0	0	0	0	0	0	0	0	0	0	0	0	0	0	0	1	0	2	1	0	1	0	0	0	0	1	0	0	0	0	0	0	1	2	2	4	1	2	0	0	6	0	0	0
M02149_33_000000000-AY8WC_1_1101_20390_8684	OTU003	OTU0003	OTU0002	742	TAC-AGAGACTGCGA-GCGTTATTCGGATTCACTGGGCGTAAAGGGT-GCGCA-GGC-GGT-CGT-G-TGTGTTAG-G-TG-TGA-AA-GCCCGAGGCT-C-AA-C-CTC-G-G-A-AC-T-G--CG-C-CT-AAAACTAC-AC--G-A-C-T-A-G-AGT-A-T-TGGAGAGGG-TAG-CGGAATT-CATGGT-GTAGCAGTGAAATGCGTAGATATCA-TGAGG-AACACC-AG-AGGC-GAA-GG-CGGCT-AC-CTG-G-ACA-A-T-A-A-CTGGCGCTCA-GGC-A-CGA-AA-GCG-TG-GGG-AGC-AAA-AGGG	Bacteria(100);Verrucomicrobia(98);Opitutae(98);Opitutales(98);Opitutaceae(98);Opitutus(95);	0	0	0	0	0	0	0	0	0	0	0	0	0	0	0	0	0	0	0	0	0	0	0	0	0	0	0	0	2	1	1	6	3	2	5	3	2	1	5	4	0	1	2	1	1	0	0	0	0	0	0	0	0	0	0	0	0	2	0	3	0	0	1	0	1	1	1	0	0	0	0	0	0	0	0	0	3	2	2	0	0	1	0	0	3	0	2	8	0	0	1	1	0	1	1	0	0	0	3	0	0	1	0	0	0	0	3	3	1	3	0	2	0	0	0	0	1	0	0	0	1	3	0	12	7	0	9	2	0	0	1	0	0	0	2	0	4	1	1	1	0	0	0	0	0	0	0	0	0	0	2	0	0	0	8	6	0	5	0	0	0	0	3	26	11	1	0	0	12	0	6	1	3	3	3	1	0	0	51	3	25	7	15	5	1	0	4	0	0	0	0	0	0	0	0	0	0	0	0	0	1	0	0	0	0	0	1	0	3	0	0	0	0	0	0	0	0	0	0	0	0	0	0	3	0	2	1	8	4	8	12	7	4	12	1	3	0	5	0	0	0	0	0	0	2	1	12	1	2	1	0	0	0	0	0	0	0	0	0	0	0	0	0	0	0	0	0	0	0	0	0	0	0	0	1	2	0	2	0	5	3	4	4	7	3	0	1	4	6	1	0	2	4	8	3	0	1	2	1	6	3	1	1	0	0	0	0	0	0	0	0	0	0	1	2	0	0	0	0	0	0	0	0	0	3	0	3	1	0	0	1	1	0	0	0	0	0	0	0	0	0	1	0	2	2	4	2	1	1	6	1	1	1
M02149_33_000000000-AY8WC_1_1101_11417_4753	OTU003	OTU0003	OTU0002	742	TAC-AGAGACTGCGA-GCGTTATTCGGATTCACTGGGCGTAAAGGGT-GCGCA-GGC-GGT-CGT-G-TGTGTTAG-G-TG-TGA-AA-GCCCGAGGCT-C-AA-C-CTC-G-G-A-AC-T-G--CG-C-CT-AAAACTAC-AC--G-A-C-T-A-G-AGT-A-T-TGGAGAGGG-TAG-CGGAATT-CATGGC-GTAGCAGTGAAATGCGTAGATATCA-TGAGG-AACACC-AG-AGGC-GAA-GG-CGGCT-AC-CTG-G-ACA-A-T-A-A-CTGACGCTCA-GGC-A-CGA-AA-GCG-TG-GGG-AGC-AAA-AGGG	Bacteria(100);Verrucomicrobia(98);Opitutae(98);Opitutales(98);Opitutaceae(98);Opitutus(98);	0	0	0	0	0	0	0	0	0	0	0	0	0	0	0	0	0	0	0	0	0	0	0	0	0	0	0	0	2	1	1	1	0	0	2	1	1	3	2	0	2	0	1	1	1	0	0	0	0	0	0	0	0	0	0	0	0	0	1	1	0	1	0	0	0	0	2	0	0	0	0	0	0	0	0	0	0	3	2	0	0	0	0	0	0	0	3	0	0	3	0	0	0	0	0	1	0	0	2	0	0	0	0	0	0	0	1	1	1	2	0	0	0	0	0	2	1	3	0	0	0	0	1	12	2	3	5	0	0	0	2	0	0	0	1	5	1	0	0	0	1	0	0	0	0	0	0	0	0	0	1	1	0	3	2	4	0	7	0	0	0	0	2	24	7	0	0	5	6	0	1	0	6	1	5	2	0	0	39	4	18	7	13	3	0	1	6	0	0	0	0	0	0	0	0	0	0	0	0	4	2	0	0	0	0	1	0	2	2	0	0	0	0	0	0	0	0	0	0	0	0	0	0	0	0	2	2	2	2	6	13	5	2	15	8	9	6	4	2	1	1	0	0	1	2	1	6	2	4	0	0	0	0	0	0	0	0	0	0	0	0	0	0	0	0	0	0	0	0	0	0	0	0	0	4	2	0	5	1	17	9	1	5	16	3	0	1	1	10	0	0	1	2	3	7	0	4	0	1	7	4	3	0	0	0	0	0	0	0	0	0	0	0	0	1	0	1	0	0	0	0	0	0	0	8	1	0	1	0	0	0	0	1	0	0	0	0	0	0	0	0	0	0	0	4	3	2	3	1	8	1	0	2
M02149_33_000000000-AY8WC_1_1101_20834_2808	OTU003	OTU0003	OTU0002	742	TAC-AGAGACTGCGA-GCGTTATTCGGATTCACTGGGCGTAAAGGGT-GCGCA-GGC-GGT-CGT-G-TGTGTTAG-G-TG-TGA-AA-GCCCGAGGCT-C-AA-C-CTC-G-G-A-AC-T-G--CG-C-CT-AAAACTAC-AC--G-A-C-T-A-G-AGT-A-T-TGGAGAGGG-TAG-CGGAATT-CATGGT-GTAGCAGTGAAATGCGTAGATATCA-TGAGG-AACACC-AG-AGGC-GAA-GG-CGGCT-AC-CTG-G-GCA-A-T-A-A-CTGACGCTCA-GGC-A-CGA-AA-GCG-TG-GGG-AGC-AAA-AGGG	Bacteria(100);Verrucomicrobia(99);Opitutae(99);Opitutales(99);Opitutaceae(99);Opitutus(97);	0	0	0	0	0	0	0	0	0	0	0	0	0	0	0	0	0	0	0	0	0	0	0	0	0	0	0	3	0	0	1	4	3	1	1	9	5	0	3	2	2	3	5	0	3	0	0	0	0	0	0	0	0	0	1	0	0	0	0	1	0	0	1	0	1	0	3	1	0	0	0	0	0	0	0	0	3	2	1	0	0	0	0	0	1	0	0	6	0	0	0	0	0	4	7	0	0	0	2	1	0	0	0	0	0	0	0	0	2	1	0	1	2	1	0	3	1	1	0	0	0	4	1	12	5	1	17	0	0	0	3	2	0	0	0	0	2	1	0	1	6	0	0	0	0	0	0	0	0	0	3	1	0	0	4	4	0	5	1	0	0	0	0	32	6	0	0	1	10	1	8	3	11	11	7	1	0	0	39	0	27	10	26	10	0	7	4	0	0	0	0	0	0	0	0	0	0	0	0	5	6	0	0	0	0	0	1	3	0	0	0	0	0	0	0	0	0	0	0	0	0	0	0	1	0	2	3	2	1	5	10	4	1	18	12	4	2	0	0	1	0	0	0	0	2	0	5	0	0	0	0	0	0	0	0	0	0	0	0	0	0	0	0	0	0	0	0	0	0	0	0	0	0	0	2	0	2	1	1	4	2	6	8	9	3	0	0	1	2	1	1	0	0	4	4	2	1	4	4	11	0	3	0	0	0	0	0	0	0	0	0	0	0	1	2	0	1	0	0	0	0	0	0	0	4	0	0	3	1	3	0	0	0	0	0	0	0	0	0	0	0	0	1	2	4	2	0	0	0	9	1	0	3
M02149_33_000000000-AY8WC_1_1101_25290_10535	OTU003	OTU0003	OTU0002	742	TAC-AGAGACTGCGA-GCGTTATTCGGATTCACTGGGCGTAAAGGGT-GCGCA-GGC-GGT-CGT-G-TGTGTTAG-G-TG-TGA-AA-GCCCGAGGCT-C-AA-C-CTC-G-G-A-AC-T-G--CG-C-CT-AAGACTAC-AC--G-A-C-T-A-G-AGT-A-T-TGGAGAGGG-TAG-CGGAATT-CATGGT-GTAGCAGTGAAATGCGTAGATATCA-TGAGG-AACACC-AG-AGGC-GAA-GG-CGGCT-AC-CTG-G-ACA-A-T-A-A-CTGACGCTCA-GGC-A-CGA-AA-GCG-TG-GGG-AGC-AAA-AGGG	Bacteria(100);Verrucomicrobia(98);Opitutae(98);Opitutales(98);Opitutaceae(98);Opitutus(96);	0	0	0	0	0	0	0	0	0	0	0	0	0	0	0	0	0	0	0	0	0	0	0	0	0	0	0	3	1	0	4	1	2	4	3	1	2	0	7	1	0	2	1	0	2	0	0	0	0	0	0	0	0	0	0	0	0	0	0	0	0	3	3	0	6	0	2	0	0	0	0	0	0	0	0	0	0	1	2	0	0	0	0	0	0	0	2	0	0	4	3	1	0	1	1	1	0	2	1	0	0	0	0	0	0	0	2	1	0	2	0	0	0	2	2	2	1	8	0	0	0	0	2	9	1	0	10	0	0	1	2	0	0	0	4	3	0	4	0	0	3	0	0	0	0	0	0	0	0	0	1	2	0	0	5	6	0	6	0	0	0	0	2	31	4	0	2	1	10	0	5	1	5	2	1	4	0	0	40	1	31	11	24	11	4	6	2	0	0	0	0	0	0	0	0	0	0	0	0	0	1	0	0	0	0	2	1	6	4	1	0	0	0	0	1	0	0	0	0	0	0	0	1	0	0	2	1	1	2	4	6	4	1	11	8	2	0	5	0	5	0	1	2	0	2	1	7	0	0	0	0	0	0	0	0	0	0	0	0	0	0	0	0	0	0	0	0	0	0	0	0	0	0	0	0	0	0	1	1	4	4	1	4	1	2	0	0	0	2	1	0	2	1	6	7	2	3	0	7	5	1	4	0	0	0	0	0	0	0	0	0	0	0	1	1	0	2	1	0	0	0	0	0	0	5	0	0	3	0	0	1	0	0	0	0	0	0	0	0	0	0	1	1	1	3	1	0	0	0	9	0	0	1
M02149_33_000000000-AY8WC_1_1101_15140_6584	OTU003	OTU0003	OTU0002	742	TAC-AGAGACTGCGA-GCGTTATTCGGATTCACTGGGCGTAAAGGGT-GCGCA-GGC-GGT-CGT-G-TGTGTTAG-G-TG-TGA-AA-GCCCGAGGCT-C-AA-C-CTC-G-G-A-AC-T-G--CG-C-CT-AAAACTAC-AC--G-A-C-T-A-G-AGT-A-T-TGGAGAGGG-TAG-CGGAATT-CATGGT-GTAGCAGTGAAATGCGTAGATATCA-TGAGG-AACACC-AG-AGGC-GGA-GG-CGGCT-AC-CTG-G-ACA-A-T-A-A-CTGACGCTCA-GGC-A-CGA-AA-GCG-TG-GGG-AGC-AAA-AGGG	Bacteria(100);Verrucomicrobia(99);Opitutae(98);Opitutales(98);Opitutaceae(98);Opitutus(96);	0	0	0	0	0	0	0	0	0	0	0	0	0	0	0	0	0	0	0	0	0	0	0	0	0	0	0	2	2	0	4	1	3	2	2	0	0	0	3	2	0	7	3	2	2	0	0	0	0	0	0	0	0	0	1	0	0	0	0	0	0	0	0	0	1	0	3	0	0	0	0	0	0	0	0	0	2	1	2	0	7	2	0	0	1	0	11	2	0	0	0	2	0	2	8	1	0	1	0	0	0	0	0	0	0	0	1	1	0	4	0	1	0	0	0	0	0	6	0	0	0	2	0	4	4	1	17	3	2	0	1	1	0	0	2	0	0	0	0	0	4	0	0	1	0	0	0	0	0	0	0	1	0	0	4	3	0	8	0	0	0	0	4	21	6	2	2	2	7	0	3	2	10	1	1	0	0	0	37	4	16	13	23	6	1	3	3	0	0	0	0	0	0	0	0	0	0	0	0	1	15	0	0	0	0	0	0	0	0	0	0	0	0	0	0	0	0	0	0	0	0	1	2	1	0	0	2	3	3	5	8	9	2	12	14	1	1	3	0	1	0	0	0	0	0	1	8	2	1	0	2	0	0	0	0	0	0	0	0	0	0	0	0	0	0	0	0	0	0	0	0	0	0	0	1	1	0	2	3	6	2	3	3	4	7	0	1	1	6	1	0	1	4	7	2	0	1	0	1	5	7	5	0	0	0	0	0	0	0	0	0	0	0	0	1	0	0	0	1	1	0	0	0	0	5	0	0	3	0	0	0	0	0	0	0	0	0	0	0	0	0	2	1	1	2	2	0	0	0	7	1	0	4
M02149_33_000000000-AY8WC_1_1101_9607_3769	OTU003	OTU0003	OTU0002	742	TAC-AGAGACTGCGA-GCGTTATTCGGATTCACTGGGCGTAAAGGGT-GCGCA-GGC-GGT-CGT-G-TGTGTTAG-G-TG-TGA-AA-GCCCGAGGCT-C-AA-C-CTC-G-G-A-AC-T-G--CG-C-CT-AAAACTAC-AC--G-A-C-T-A-G-AGT-A-T-TGGAGAGGG-TAG-CGGAATT-CATGGT-GTAGCAGTGAAATGCGTAGATATCA-TGAGG-AACACC-GG-AGGC-GAA-GG-CGGCT-AC-CTG-G-ACA-A-T-A-A-CTGACGCTCA-GGC-A-CGA-AA-GCG-TG-GGG-AGC-AAA-AGGG	Bacteria(100);Verrucomicrobia(97);Opitutae(97);Opitutales(97);Opitutaceae(97);Opitutus(95);	0	0	0	0	0	0	0	0	0	0	0	0	0	0	0	0	0	0	0	0	0	0	0	0	0	0	0	0	0	0	4	5	3	0	1	4	0	0	4	2	1	4	1	1	2	0	0	0	0	0	0	0	0	0	0	0	0	3	0	1	0	0	1	0	0	0	3	0	0	0	0	0	0	0	0	0	0	1	4	0	0	1	0	0	0	0	2	3	0	0	0	0	0	1	2	0	0	0	1	0	0	0	0	0	0	0	1	5	2	4	0	0	0	0	0	0	0	7	0	0	0	2	1	7	3	1	9	1	1	1	7	0	0	0	2	2	2	1	0	0	5	0	0	0	0	0	0	0	0	0	0	0	0	0	5	2	0	5	0	0	0	0	2	29	4	1	0	4	4	1	10	0	6	1	8	1	0	0	35	3	19	6	16	6	1	0	3	0	0	0	0	0	0	0	0	0	0	0	0	2	8	0	0	0	0	0	0	0	1	0	0	0	0	0	0	0	0	0	0	0	0	0	0	0	0	4	0	2	3	3	5	6	0	14	12	2	0	8	0	1	0	1	0	0	4	3	10	3	3	1	0	0	0	0	0	0	0	0	0	0	0	0	0	0	0	0	0	0	0	0	0	0	0	0	2	1	0	3	0	1	8	7	17	5	6	2	1	2	8	2	0	0	0	4	3	0	2	0	2	8	0	9	2	0	0	0	0	0	0	0	0	0	1	0	2	0	0	0	0	0	0	0	0	0	0	0	0	2	0	2	0	0	0	0	0	0	0	0	0	0	0	0	0	3	3	1	0	1	0	2	1	0	1
M02149_33_000000000-AY8WC_1_1101_7436_5867	OTU003	OTU0003	OTU0002	742	TAC-AGAGACTGCGA-GCGTTATTCGGACTCACTGGGCGTAAAGGGT-GCGCA-GGC-GGT-CGT-G-TGTGTTAG-G-TG-TGA-AA-GCCCGAGGCT-C-AA-C-CTC-G-G-A-AC-T-G--CG-C-CT-AAAACTAC-AC--G-A-C-T-A-G-AGT-A-T-TGGAGAGGG-TAG-CGGAATT-CATGGT-GTAGCAGTGAAATGCGTAGATATCA-TGAGG-AACACC-AG-AGGC-GAA-GG-CGGCT-AC-CTG-G-ACA-A-T-A-A-CTGACGCTCA-GGC-A-CGA-AA-GCG-TG-GGG-AGC-AAA-AGGG	Bacteria(100);Verrucomicrobia(98);Opitutae(98);Opitutales(98);Opitutaceae(98);Opitutus(96);	0	0	0	0	0	0	0	0	0	0	0	0	0	0	0	0	0	0	0	0	0	0	0	0	0	0	0	2	1	0	2	1	1	3	3	6	3	3	7	1	3	2	2	0	2	0	0	0	0	0	0	0	0	0	0	0	0	0	0	1	1	1	2	0	1	1	2	2	0	0	0	0	0	0	0	0	1	2	1	0	0	0	0	0	2	1	2	1	0	1	2	1	0	2	1	0	0	1	3	0	0	0	0	0	0	0	2	4	0	1	0	0	2	0	0	2	0	1	0	0	0	3	1	10	2	1	14	0	0	0	3	0	0	0	0	2	6	0	0	2	1	0	0	0	0	0	0	0	0	0	3	4	0	1	4	3	0	7	0	1	0	0	3	26	10	0	0	2	3	0	10	1	6	2	0	1	0	0	40	2	18	7	20	8	0	3	4	0	0	0	0	0	0	0	0	0	0	0	0	3	8	0	0	0	0	0	0	1	0	0	0	0	0	0	0	0	0	0	0	0	0	0	0	0	0	2	1	5	4	6	8	6	0	24	13	5	1	5	0	1	0	1	0	0	3	0	3	0	1	2	0	0	0	0	0	0	0	0	0	0	0	0	0	0	0	0	0	0	0	0	0	0	0	0	0	0	1	2	0	2	9	6	7	3	9	0	0	0	4	6	0	4	0	4	2	3	2	0	1	4	1	4	0	0	0	0	0	0	0	0	0	0	0	0	3	0	0	0	0	0	0	0	0	0	2	0	0	4	0	0	0	0	0	0	0	0	0	0	0	0	0	0	0	1	4	3	1	1	0	3	0	0	2
M02149_33_000000000-AY8WC_1_1101_16950_3376	OTU003	OTU0003	OTU0002	742	TAC-AGAGACTGCGA-GCGTTATTCGGATTCACTGGGCGTAAAGGGT-GCGCA-GGC-GGT-CGT-G-TGTGTTAG-G-TG-TGA-AA-GCCCGAGGCT-C-AA-C-CTC-G-G-A-AC-T-G--CG-C-CT-AAAACTAC-AC--G-A-C-T-A-G-AGT-A-T-TGGAGAGGG-TAG-CGGAATT-CATGGT-GTAGCAGTGAAATGCGTAGATATCG-TGAGG-AACACC-AG-AGGC-GAA-GG-CGGCT-AC-CTG-G-ACA-A-T-A-A-CTGACGCTCA-GGC-A-CGA-AA-GCG-TG-GGG-AGC-AAA-AGGG	Bacteria(100);Verrucomicrobia(100);Opitutae(100);Opitutales(100);Opitutaceae(100);Opitutus(100);	0	0	0	0	0	0	0	0	0	0	0	0	0	0	0	0	0	0	0	0	0	0	0	0	0	0	0	2	3	0	0	1	4	0	2	4	0	0	10	1	0	1	0	1	0	0	0	0	0	0	0	0	0	0	0	0	0	0	0	0	0	0	0	0	1	0	4	0	0	0	0	0	0	0	0	0	0	2	3	0	0	0	0	0	4	0	1	2	0	0	1	2	0	0	1	0	0	2	2	1	0	0	0	0	0	0	0	0	0	1	0	0	1	0	0	0	0	3	0	0	0	0	2	5	6	2	18	0	2	4	1	0	0	0	0	0	3	0	1	0	0	0	0	0	0	0	0	0	0	0	0	0	0	0	5	5	0	2	0	0	0	0	0	21	5	1	0	5	6	0	3	0	8	3	5	2	0	0	31	6	27	2	17	2	4	0	2	0	0	0	0	0	0	0	0	0	0	0	0	0	4	0	0	0	0	0	0	2	9	0	0	0	0	0	0	0	0	0	0	0	0	0	0	0	0	1	0	1	2	6	9	3	4	22	11	2	3	4	0	2	1	0	0	0	0	0	9	0	3	1	0	0	0	0	0	0	0	0	0	0	0	0	0	0	0	0	0	0	0	0	0	0	0	0	1	3	0	2	1	4	6	3	11	8	5	0	2	3	8	4	2	1	0	7	5	2	2	1	0	8	5	4	0	0	0	0	0	0	0	0	0	0	0	1	1	1	0	0	0	0	0	0	0	0	2	1	0	1	0	0	1	0	0	0	0	0	0	0	0	0	0	0	1	4	2	1	0	1	0	2	1	2	1
M02149_33_000000000-AY8WC_1_1101_19052_4063	OTU003	OTU0003	OTU0002	742	TAC-AGAGACTGCGA-GCGTTATTCGGATTCACTGGGCGTAAAGGGT-GCGCA-GGC-GGT-CGT-G-TGTGTTAG-G-TG-TGA-AA-GCCCGAGGCT-C-AA-C-CTC-G-G-A-AC-T-G--CG-C-CT-AAAACTAC-AC--G-A-C-T-A-G-AGT-A-T-TGGAGAGGG-TAG-CGGAACT-CATGGT-GTAGCAGTGAAATGCGTAGATATCA-TGAGG-AACACC-AG-AGGC-GAA-GG-CGGCT-AC-CTG-G-ACA-A-T-A-A-CTGACGCTCA-GGC-A-CGA-AA-GCG-TG-GGG-AGC-AAA-AGGG	Bacteria(100);Verrucomicrobia(100);Opitutae(100);Opitutales(100);Opitutaceae(100);Opitutus(100);	0	0	0	0	0	0	0	0	0	0	0	0	0	0	0	0	0	0	0	0	0	0	0	0	0	0	0	2	3	1	5	1	2	0	6	6	1	0	4	5	1	0	3	4	2	0	0	0	0	0	1	0	0	0	0	0	0	0	0	0	0	0	1	0	3	1	6	1	0	0	0	0	0	0	0	0	0	4	2	0	0	0	0	0	0	0	4	3	0	3	0	1	0	0	0	0	0	0	0	1	0	0	0	0	0	0	3	1	0	0	0	3	0	1	2	0	1	14	0	0	0	2	1	5	2	6	7	1	0	1	9	0	0	1	1	1	0	1	0	0	2	0	0	0	0	0	0	0	0	0	0	0	0	2	2	7	2	8	0	0	0	0	2	21	7	1	0	2	11	1	2	0	7	2	1	3	0	0	52	1	27	6	24	4	0	4	7	0	0	0	0	0	0	0	0	0	0	0	0	2	4	0	0	0	0	0	1	2	5	0	0	0	0	0	0	0	0	0	0	0	0	0	0	0	0	4	2	3	1	5	10	1	0	13	11	1	1	5	0	1	0	0	0	0	0	2	2	2	3	0	0	0	0	0	0	0	0	0	0	0	0	0	0	0	0	0	0	0	0	0	0	0	0	0	2	2	0	1	0	4	3	1	1	11	9	0	4	2	8	0	0	1	2	0	4	1	5	0	2	4	5	5	0	0	0	0	0	0	0	0	0	0	0	2	0	0	0	2	0	0	0	0	0	0	1	0	1	3	0	0	0	0	0	0	0	0	0	0	0	0	0	1	0	5	3	1	0	0	1	1	0	0	2
M02149_33_000000000-AY8WC_1_1101_8537_4875	OTU003	OTU0003	OTU0002	742	TAC-AGAGACTGCGA-GCGTTATTCGGATTCACTGGGCGTAAAGGGT-GCGCA-GGC-GGT-CGT-G-TGTGTTAG-G-TG-TGA-AA-GCCCGAGGCT-C-AA-C-CTC-G-G-A-AC-T-G--CG-C-CT-AAAACTAC-AC--G-A-C-T-A-G-AGT-A-T-TGGAGAGGG-TAG-CGGAATT-CATGGT-GTAGCAGTGAAATGCGTAGATATCA-TGAGG-AACACC-AG-AGGC-GAA-GG-CGGCT-AC-CTG-G-ACA-A-T-A-A-CTGACGCTCA-GGC-A-CGA-AA-GCG-TG-GGG-AGC-AGA-AGGG	Bacteria(100);Verrucomicrobia(94);Opitutae(94);Opitutales(94);Opitutaceae(94);Opitutus(94);	0	0	0	0	0	0	0	0	0	0	0	0	0	0	0	0	0	0	0	0	0	0	0	0	0	0	0	6	0	0	4	2	1	2	2	2	0	0	6	1	1	7	7	2	1	0	0	0	0	0	0	0	0	0	0	0	0	0	0	0	0	1	2	0	2	0	3	0	0	0	0	0	0	0	0	0	0	0	2	0	0	0	0	0	0	0	4	4	0	1	0	3	0	0	1	1	0	1	2	0	0	0	0	0	0	0	0	0	0	1	0	0	0	1	0	0	0	5	0	0	0	3	1	6	0	1	11	0	0	2	4	0	0	0	1	0	2	0	0	0	0	0	0	0	0	0	0	0	0	0	0	0	1	2	5	3	4	3	0	0	0	0	0	24	6	4	1	1	8	0	2	1	3	2	8	9	0	0	46	2	26	9	29	7	1	5	8	0	0	0	0	0	0	0	0	0	0	0	0	0	4	0	0	0	0	1	0	3	3	0	0	0	0	0	0	0	0	0	0	0	0	0	0	2	0	5	5	2	3	4	6	9	1	9	8	5	0	2	1	0	0	2	0	0	4	0	7	2	4	0	0	0	0	0	0	0	0	0	0	0	0	0	0	0	0	0	0	0	0	0	0	0	0	0	3	0	0	0	0	6	6	9	8	10	5	0	3	0	7	0	2	0	0	10	0	1	1	2	2	4	2	4	0	0	0	0	0	0	0	0	0	0	0	1	3	0	1	0	0	0	0	0	0	0	0	0	0	0	1	2	0	1	0	0	0	0	0	0	0	0	0	4	1	1	3	3	0	2	0	5	0	0	3
M02149_33_000000000-AY8WC_1_1101_11273_2930	OTU003	OTU0003	OTU0002	742	TAC-AGAGACTGCGA-GCGTTATTCGGATTCACTGGGCGTAAAGGGT-GCGCA-GGC-GGT-CGT-G-TGTGTTGG-G-TG-TGA-AA-GCCCGAGGCT-C-AA-C-CTC-G-G-A-AC-T-G--CG-C-CT-AAAACTAC-AC--G-A-C-T-A-G-AGT-A-T-TGGAGAGGG-TAG-CGGAATT-CATGGT-GTAGCAGTGAAATGCGTAGATATCA-TGAGG-AACACC-AG-AGGC-GAA-GG-CGGCT-AC-CTG-G-ACA-A-T-A-A-CTGACGCTCA-GGC-A-CGA-AA-GCG-TG-GGG-AGC-AAA-AGGG	Bacteria(100);Verrucomicrobia(99);Opitutae(99);Opitutales(99);Opitutaceae(99);Opitutus(98);	0	0	0	0	0	0	0	0	0	0	0	0	0	0	0	0	0	0	0	0	0	0	0	0	0	0	0	0	0	1	4	2	0	0	1	1	0	1	1	1	1	1	1	1	1	0	0	0	0	0	0	0	0	0	0	0	0	1	0	0	0	4	0	0	0	0	5	0	0	0	0	0	0	0	0	0	0	1	1	0	0	1	0	0	0	0	4	3	0	2	2	0	0	2	1	0	0	0	2	0	0	0	0	0	0	0	0	4	0	2	1	1	0	1	1	2	0	0	0	0	0	0	1	8	2	3	6	0	2	0	2	0	0	0	2	2	1	1	3	0	3	0	0	0	0	0	0	0	0	0	0	1	0	1	1	4	0	4	1	0	0	0	2	20	4	0	1	2	5	2	4	1	5	2	2	0	0	0	32	2	15	4	15	7	0	4	6	0	0	0	0	0	0	0	0	0	0	0	0	1	2	0	0	0	0	0	2	0	1	0	0	0	0	0	0	0	0	0	0	0	0	0	0	0	0	1	2	8	2	3	9	6	0	29	4	0	0	6	1	6	0	0	2	0	2	0	8	4	2	1	0	0	0	0	0	0	0	0	0	0	0	0	0	0	0	0	0	0	0	0	0	0	0	0	2	2	0	3	2	3	4	3	9	3	7	0	1	3	7	2	1	1	4	4	7	1	1	1	2	8	2	6	1	0	0	0	0	0	0	0	0	0	0	2	1	3	1	0	0	0	2	0	0	0	5	0	0	0	0	0	1	0	0	0	0	0	0	0	0	0	0	2	0	2	2	2	1	3	0	2	0	0	2
M02149_33_000000000-AY8WC_1_1101_22681_3896	OTU003	OTU0003	OTU0002	742	TAC-AGAGACTGCGA-GCGTTATTCGGATTCACTGGGCGTAAAGGGT-GCGCA-GGC-GGT-CGT-G-TGTGTTAG-G-TG-TGA-AA-GCCCGAGGCT-C-AA-C-CTC-G-G-A-AC-T-G--CG-C-CT-AAAACTAC-AC--G-A-C-T-A-G-AGT-A-T-TGGAGAGGG-TAG-CGGAATT-CATGGT-GTAGCAGTGAAATGCGTAGATATCA-TGAGG-AACACC-AG-AGGC-GAA-GG-CGGCT-AC-CTG-G-ACA-A-T-A-A-CTGACGCTCA-GGC-A-CGG-AA-GCG-TG-GGG-AGC-AAA-AGGG	Bacteria(100);Verrucomicrobia(97);Opitutae(97);Opitutales(97);Opitutaceae(97);Opitutus(97);	0	0	0	0	0	0	0	0	0	0	0	0	0	0	0	0	0	0	0	0	0	0	0	0	0	0	0	0	0	0	3	0	3	2	3	4	5	1	6	5	4	2	6	0	3	0	0	0	0	0	0	0	0	0	0	0	0	0	1	1	0	0	0	0	3	0	5	1	0	0	0	0	0	0	0	0	0	2	3	0	0	0	0	0	1	0	1	3	0	0	0	0	2	0	2	1	0	1	1	1	0	0	0	0	0	0	2	6	1	0	0	1	1	0	0	0	0	3	0	0	0	5	1	8	1	2	4	0	4	0	5	0	0	0	3	1	1	0	0	1	1	0	0	0	0	0	0	0	0	0	1	3	0	1	1	8	0	8	0	0	0	0	2	26	9	0	0	1	7	0	3	0	11	4	3	3	0	0	46	2	24	7	18	8	0	1	2	0	0	0	0	0	0	0	0	0	0	0	0	0	1	0	0	0	0	0	0	1	1	0	0	0	0	0	0	0	0	0	0	1	0	0	1	0	0	0	1	1	6	4	6	7	1	13	9	6	0	2	0	2	0	0	0	0	2	0	1	0	0	1	0	0	0	0	0	0	0	0	0	0	0	0	0	0	0	0	0	0	0	0	0	0	0	0	1	1	0	3	1	7	9	2	6	4	2	0	1	2	6	4	0	3	1	6	6	1	2	0	2	9	1	6	0	0	0	0	0	0	0	0	0	0	0	0	3	1	1	0	0	0	0	0	0	0	4	0	2	1	0	1	0	0	0	1	0	0	0	0	0	0	0	0	1	2	2	8	1	6	0	7	1	0	3
M02149_33_000000000-AY8WC_1_1101_25365_9286	OTU003	OTU0003	OTU0002	742	TAC-AGAGACTGCGA-GCGTTATTCGGATTCACTGGGCGTAAAGGGT-GCGCA-GGC-GGT-CGT-G-TGTGTTAG-G-TG-TGA-AA-GCCCGAGGCT-C-AA-C-CTC-G-G-A-AC-T-G--CG-C-CT-AAAACTAC-AC--G-A-C-T-A-G-AGT-A-T-TGGAGAGGG-TAG-CGGAATT-CATGGT-GTAGCAGTGAAATGCGTAGATACCA-TGAGG-AACACC-AG-AGGC-GAA-GG-CGGCT-AC-CTG-G-ACA-A-T-A-A-CTGACGCTCA-GGC-A-CGA-AA-GCG-TG-GGG-AGC-AAA-AGGG	Bacteria(100);Verrucomicrobia(100);Opitutae(100);Opitutales(100);Opitutaceae(100);Opitutus(98);	0	0	0	0	0	0	0	0	0	0	0	0	0	0	0	0	0	0	0	0	0	0	0	0	0	0	0	1	0	0	0	5	0	2	3	0	2	0	0	6	0	2	2	4	0	0	0	2	0	0	0	0	0	0	0	1	0	0	0	5	0	0	2	0	0	0	0	0	0	0	0	0	0	0	0	0	1	0	2	0	0	2	0	0	1	0	1	4	0	1	2	0	0	0	0	0	1	1	2	1	0	0	0	0	0	0	0	0	0	0	0	1	1	0	0	0	0	1	0	0	0	3	2	10	1	3	10	0	1	1	7	0	0	0	0	0	3	4	0	0	3	0	0	0	0	0	0	0	0	0	0	0	0	0	2	8	0	8	0	0	0	0	2	21	6	0	1	0	2	0	7	2	11	2	4	1	0	0	40	1	24	6	29	6	2	4	1	0	0	0	0	0	0	0	0	0	0	0	0	4	2	0	0	0	0	0	0	1	0	0	0	0	0	0	0	0	0	0	0	0	1	0	0	0	0	3	4	3	4	5	10	5	1	14	2	3	5	1	0	0	0	0	0	0	2	1	8	4	2	0	0	1	0	0	0	0	0	0	0	0	0	0	0	0	0	0	0	0	0	0	0	0	0	0	0	3	1	0	0	4	8	8	5	3	10	0	1	1	4	1	0	0	3	6	6	0	1	1	0	2	2	6	1	0	0	0	0	0	0	0	0	0	0	2	2	0	0	0	0	0	0	0	0	0	1	0	0	3	0	1	0	0	0	0	0	0	0	0	0	0	0	3	0	2	6	0	0	3	0	7	1	0	2
M02149_33_000000000-AY8WC_1_1101_25756_5700	OTU003	OTU0003	OTU0002	742	TAC-AGAGACTGCGA-GCGTTATTCGGATTCACTGGGCGTAAAGGGT-GCGCA-GGC-GGT-CGT-G-TGTGTTAG-G-TG-TGA-AA-GCCCGAGGCT-C-GA-C-CTC-G-G-A-AC-T-G--CG-C-CT-AAAACTAC-AC--G-A-C-T-A-G-AGT-A-T-TGGAGAGGG-TAG-CGGAATT-CATGGT-GTAGCAGTGAAATGCGTAGATATCA-TGAGG-AACACC-AG-AGGC-GAA-GG-CGGCT-AC-CTG-G-ACA-A-T-A-A-CTGACGCTCA-GGC-A-CGA-AA-GCG-TG-GGG-AGC-AAA-AGGG	Bacteria(100);Verrucomicrobia(99);Opitutae(99);Opitutales(99);Opitutaceae(99);Opitutus(98);	0	0	0	0	0	0	0	0	0	0	0	0	0	0	0	0	0	0	0	0	0	0	0	0	0	0	0	0	0	0	5	0	1	2	1	2	2	0	2	2	1	4	1	0	1	0	0	0	0	1	0	1	0	0	0	0	0	0	1	0	0	0	0	0	1	0	2	0	0	0	0	0	0	0	0	0	0	3	1	0	0	0	0	0	1	0	4	5	0	0	3	0	1	1	1	0	0	0	0	0	0	0	0	0	0	0	1	2	0	3	0	2	1	2	0	1	0	2	0	0	1	0	0	4	1	2	10	0	0	3	1	1	0	0	1	0	1	0	1	0	2	0	0	0	0	0	0	0	0	0	0	1	0	1	2	6	0	2	0	0	0	0	2	26	5	0	2	2	1	0	13	0	3	2	5	2	0	0	39	4	16	3	19	6	1	2	5	0	0	0	0	0	0	0	0	0	0	0	0	0	1	0	0	0	0	0	0	6	1	0	0	0	0	0	0	0	0	0	0	1	0	0	0	2	0	2	5	1	5	6	9	7	3	18	14	3	5	3	0	2	0	0	0	0	0	0	5	0	2	1	0	0	0	0	0	0	0	0	0	0	0	0	0	0	0	0	0	0	0	0	0	0	0	0	5	0	0	3	0	5	5	8	4	6	4	0	0	3	7	1	0	0	4	6	3	0	1	0	1	2	5	4	0	0	0	0	0	0	0	0	0	0	0	0	1	1	0	1	1	0	0	0	0	0	1	0	0	2	0	2	0	1	0	0	0	0	0	0	0	0	0	0	1	4	2	3	0	3	0	3	1	0	0
M02149_33_000000000-AY8WC_1_1101_3538_15563	OTU003	OTU0003	OTU0002	742	TAC-AGAGACTGCGA-GCGTTATTCGGATTCACTGGGCGTAAAGGGT-GCGCA-GGC-GGT-CGT-G-TGTGTTAG-G-TG-TGA-AA-GCCCGAGGCT-C-AA-C-CTC-G-G-A-AC-T-G--CG-C-CT-AAAACTAC-AC--G-A-C-T-A-G-AGT-A-T-TGGAGAGGG-TAG-CGGAATT-CATGGT-GTAGCAGTGAAATGCGTAGGTATCA-TGAGG-AACACC-AG-AGGC-GAA-GG-CGGCT-AC-CTG-G-ACA-A-T-A-A-CTGACGCTCA-GGC-A-CGA-AA-GCG-TG-GGG-AGC-AAA-AGGG	Bacteria(100);Verrucomicrobia(99);Opitutae(99);Opitutales(99);Opitutaceae(99);Opitutus(98);	0	0	0	0	0	0	0	0	0	0	0	0	0	0	0	0	0	0	0	0	0	0	0	0	0	0	0	1	1	0	0	2	0	3	3	1	1	0	8	4	0	1	3	1	1	0	0	0	0	0	0	0	0	0	0	0	0	2	0	0	2	1	2	0	3	0	4	0	0	0	0	0	0	0	0	0	0	7	2	0	0	0	0	0	0	0	3	9	0	0	0	1	0	2	1	0	0	0	1	0	0	0	0	0	0	0	1	0	0	2	0	1	0	2	0	0	0	7	0	0	0	3	0	8	1	2	14	1	0	3	1	1	0	0	0	0	4	0	0	0	2	0	0	0	0	0	0	0	0	0	0	0	0	1	1	4	0	6	0	0	0	0	1	27	4	1	0	1	6	0	5	0	8	4	13	4	0	0	48	4	15	11	16	8	0	1	0	0	0	0	0	0	0	0	0	0	0	0	0	0	8	0	0	0	0	0	0	1	3	0	0	0	0	0	0	0	0	0	0	0	0	0	0	0	0	0	0	2	1	1	4	5	5	14	7	2	4	0	0	1	0	0	0	0	3	0	3	0	1	0	0	0	0	0	0	0	0	0	0	0	0	0	0	0	0	0	0	0	0	0	0	0	0	0	3	2	0	0	0	1	4	6	5	7	4	1	0	0	1	1	1	4	1	3	8	0	4	1	2	3	4	3	0	0	0	0	0	0	0	0	0	0	0	2	2	2	0	0	0	0	0	0	0	0	2	0	0	0	0	0	0	0	0	0	0	0	0	0	0	0	0	1	1	0	6	0	1	1	0	3	0	0	2
M02149_33_000000000-AY8WC_1_1101_25441_5259	OTU003	OTU0003	OTU0002	742	TAC-AGAGACTGCGA-GCGTTATTCGGATTCACTGGGCGTAAAGGGT-GCGCA-GGC-GGT-CGT-G-TGTGTTAG-G-TG-TGA-AA-GCCCGAGGCT-C-AA-C-CTC-G-G-A-AC-T-G--CG-C-CT-AAAACTAC-AC--G-A-C-T-A-G-AGT-A-T-TGGAGAGGG-TAG-CGGAATT-CGTGGT-GTAGCAGTGAAATGCGTAGATATCA-TGAGG-AACACC-AG-AGGC-GAA-GG-CGGCT-AC-CTG-G-ACA-A-T-A-A-CTGACGCTCA-GGC-A-CGA-AA-GCG-TG-GGG-AGC-AAA-AGGG	Bacteria(100);Verrucomicrobia(99);Opitutae(99);Opitutales(99);Opitutaceae(99);Opitutus(98);	0	0	0	0	0	0	0	0	0	0	0	0	0	0	0	0	0	0	0	0	0	0	0	0	0	0	0	1	1	0	3	6	2	1	3	2	1	0	11	0	4	2	4	0	0	0	0	0	0	0	0	0	0	0	0	0	0	0	0	1	2	0	1	0	0	0	9	0	0	0	0	0	0	0	0	0	1	4	0	0	0	0	0	0	0	2	0	4	0	0	0	3	0	3	1	0	0	0	3	0	0	0	0	0	0	0	1	3	0	0	0	0	0	2	1	0	0	1	0	0	0	1	0	4	2	2	16	1	2	0	3	0	0	1	2	5	2	0	0	0	3	0	0	0	0	0	0	0	0	0	0	1	0	0	3	5	1	2	0	0	0	1	2	13	4	0	1	2	9	1	6	2	6	1	6	1	0	0	38	3	16	5	21	5	1	3	3	0	0	0	0	0	0	0	0	0	0	0	0	2	7	0	0	0	0	1	0	1	2	0	0	0	0	0	0	0	0	0	0	0	0	0	2	0	0	4	2	2	4	2	8	5	1	10	8	2	0	6	0	0	0	0	0	0	1	0	8	0	0	0	0	0	0	0	0	0	0	0	0	0	0	0	0	0	0	0	0	0	0	0	0	0	0	0	1	2	0	0	0	1	12	2	3	6	8	0	0	4	1	2	1	5	0	6	10	0	1	1	1	2	0	2	0	0	0	0	0	0	0	0	0	0	0	1	6	0	2	0	1	0	0	0	0	0	4	0	0	0	0	1	0	0	0	0	0	0	0	0	0	0	0	1	1	3	4	3	1	0	0	3	4	0	1
M02149_33_000000000-AY8WC_1_1101_23479_6324	OTU003	OTU0003	OTU0002	742	TAC-AGAGACTGCGA-GCGTTATTCGGATTCGCTGGGCGTAAAGGGT-GCGCA-GGC-GGT-CGT-G-TGTGTTAG-G-TG-TGA-AA-GCCCGAGGCT-C-AA-C-CTC-G-G-A-AC-T-G--CG-C-CT-AAAACTAC-AC--G-A-C-T-A-G-AGT-A-T-TGGAGAGGG-TAG-CGGAATT-CATGGT-GTAGCAGTGAAATGCGTAGATATCA-TGAGG-AACACC-AG-AGGC-GAA-GG-CGGCT-AC-CTG-G-ACA-A-T-A-A-CTGACGCTCA-GGC-A-CGA-AA-GCG-TG-GGG-AGC-AAA-AGGG	Bacteria(100);Verrucomicrobia(99);Opitutae(99);Opitutales(99);Opitutaceae(99);Opitutus(98);	0	0	0	0	0	0	0	0	0	0	0	0	0	0	0	0	0	0	0	0	0	0	0	0	0	0	0	1	0	0	1	0	1	0	1	1	2	0	0	4	0	0	1	0	1	0	0	0	0	0	0	0	0	0	0	0	0	2	0	2	0	0	0	0	0	0	1	0	0	0	0	0	0	0	0	0	0	1	3	0	0	0	1	0	0	0	1	5	0	0	0	0	0	0	0	1	0	0	1	0	0	0	0	0	0	0	5	0	0	0	0	1	3	0	0	0	0	7	0	0	0	0	0	4	2	1	11	0	2	1	7	0	0	0	4	2	0	1	1	0	1	0	0	0	0	0	0	0	0	0	0	1	0	1	3	6	0	4	1	0	0	0	1	14	3	0	1	1	11	3	1	1	8	6	3	3	0	0	33	1	15	3	19	4	0	1	1	0	0	0	0	0	0	0	0	0	0	0	0	0	4	0	0	0	0	0	0	0	4	0	0	0	0	0	0	0	0	0	0	0	0	0	0	0	0	2	3	7	1	8	6	4	1	21	8	2	0	4	0	1	0	0	0	0	1	0	12	2	2	1	2	2	0	0	0	0	0	0	0	0	0	0	0	0	0	0	0	0	0	0	0	0	0	0	1	2	0	0	0	4	5	8	4	6	0	1	1	0	2	1	1	0	4	8	6	1	1	3	4	2	4	7	0	0	0	0	0	0	0	0	0	0	0	2	1	0	0	0	0	0	0	0	0	0	0	0	0	0	0	1	0	0	1	0	0	0	0	0	0	0	0	0	4	1	6	4	0	0	0	4	1	1	1
M02149_33_000000000-AY8WC_1_1101_10798_6896	OTU003	OTU0003	OTU0002	742	TAC-AGAGACTGCGA-GCGTTATTCGGATTCACTGGGCGTAAAGGGT-GCGCA-GGC-GGT-CGT-G-TGTGTTAG-G-TG-TGA-AA-GCCCGAGGCT-C-AA-C-CTC-G-G-A-AC-T-G--CG-C-CT-AAAACTAC-AC--G-A-C-T-A-G-AGT-A-T-TGGAGAGGG-TAG-CGGAATT-CATGGT-GTAGCAGTGAAATGCGTAGATATCA-TGAGG-AACACC-AG-AGGC-GAA-GG-CGGCT-AC-CTG-G-ACG-A-T-A-A-CTGACGCTCA-GGC-A-CGA-AA-GCG-TG-GGG-AGC-AAA-AGGG	Bacteria(100);Verrucomicrobia(99);Opitutae(99);Opitutales(99);Opitutaceae(99);Opitutus(98);	0	0	0	0	0	0	0	0	0	0	0	0	0	0	0	0	0	0	0	0	0	1	0	0	0	0	0	1	0	0	1	3	2	0	4	3	0	0	5	1	2	4	2	0	0	0	0	0	0	0	0	0	0	0	0	0	0	0	0	1	0	0	0	0	2	0	0	1	0	0	0	0	0	0	0	0	4	2	4	0	0	0	0	0	2	0	1	1	0	0	0	1	0	0	3	2	0	0	2	0	0	0	0	0	0	0	1	0	1	3	1	1	1	0	0	0	0	6	0	0	0	0	0	9	3	0	11	2	0	0	5	0	0	0	0	1	1	2	0	0	1	0	0	0	0	0	0	0	0	0	1	0	0	1	7	7	0	7	0	0	0	0	3	30	3	1	0	5	4	0	6	2	3	1	6	0	0	0	41	9	18	9	19	7	0	7	4	0	0	0	0	0	0	0	0	0	0	0	0	1	6	0	0	0	0	0	0	1	2	0	0	0	0	0	0	0	0	0	0	0	0	0	0	0	0	0	1	2	1	1	5	6	1	20	13	1	0	1	0	0	0	0	0	0	1	0	5	0	1	0	0	1	0	0	0	0	0	0	0	0	0	0	0	0	0	0	0	0	0	0	0	0	0	0	7	0	1	1	0	4	10	2	11	5	3	0	1	0	5	0	1	0	2	3	1	1	7	1	1	5	2	9	0	0	0	0	0	0	0	0	0	0	0	1	1	1	1	0	0	0	0	0	0	0	2	0	1	0	0	3	0	1	0	0	0	0	0	0	0	0	0	0	0	1	3	0	2	0	0	6	1	0	3
M02149_33_000000000-AY8WC_1_1101_19991_3203	OTU003	OTU0003	OTU0002	742	TAC-AGAGACTGCGA-GCGTTATTCGGATTCACTGGGCGTAAAGGGT-GCGCA-GGC-GGT-CGT-G-TGTGTTAG-G-TG-TGA-AA-GCCCGAGGCT-C-AA-C-CTC-G-G-A-AC-T-G--CG-C-CT-AAAACTAC-AC--G-A-C-T-A-G-AGT-A-T-TGGAGAGGG-TAG-CGGGATT-CATGGT-GTAGCAGTGAAATGCGTAGATATCA-TGAGG-AACACC-AG-AGGC-GAA-GG-CGGCT-AC-CTG-G-ACA-A-T-A-A-CTGACGCTCA-GGC-A-CGA-AA-GCG-TG-GGG-AGC-AAA-AGGG	Bacteria(100);Verrucomicrobia(99);Opitutae(99);Opitutales(99);Opitutaceae(99);Opitutus(97);	0	0	0	0	0	0	0	0	0	0	0	0	0	0	0	0	0	0	0	0	0	0	0	0	0	0	0	0	1	0	0	4	2	0	4	2	0	0	2	3	0	4	5	1	2	0	0	0	0	0	0	0	0	0	0	1	0	0	0	2	0	0	4	0	0	1	2	0	0	0	0	0	0	0	0	0	1	1	4	0	0	0	0	0	1	0	7	2	0	3	0	3	0	4	0	0	0	0	3	1	0	0	0	0	0	0	0	2	1	1	1	0	2	0	0	0	0	2	0	0	1	2	1	9	2	0	9	2	2	2	2	1	0	2	4	0	1	1	2	0	3	0	0	0	0	0	0	0	0	0	1	1	0	1	2	4	0	5	0	1	0	0	3	31	7	2	1	0	7	0	6	0	7	7	4	2	0	0	33	0	21	5	21	6	1	0	1	0	0	0	0	0	0	0	0	0	0	0	0	0	4	0	0	0	0	1	0	1	2	0	0	0	0	0	0	0	0	0	0	0	0	0	1	0	0	2	0	0	2	6	15	5	0	10	14	1	1	3	0	1	0	0	1	0	1	0	6	5	2	4	0	0	0	0	0	0	0	0	0	0	0	0	0	0	0	0	0	0	0	0	0	0	0	0	1	0	0	0	0	4	3	5	4	3	6	0	6	0	8	3	0	1	3	11	4	0	3	3	0	7	2	9	0	0	0	0	0	0	0	0	0	0	0	0	0	1	0	2	0	0	0	0	0	0	1	0	0	3	0	0	0	0	0	0	0	0	0	0	0	0	0	1	0	1	4	4	0	2	0	3	1	1	1
M02149_33_000000000-AY8WC_1_1101_27223_9601	OTU003	OTU0003	OTU0002	742	TAC-AGAGACTGCGA-GCGTTATTCGGATTCACTGGGCGTAAAGGGT-GCGCA-GGC-GGT-CGT-G-TGTGTTAG-G-TG-TGA-AA-GCCCGAGGCT-C-AA-C-CTC-G-G-A-AC-T-G--CG-C-CT-AAAACTAC-AC--G-A-C-T-A-G-AGT-A-T-TGGAGAGGG-TAG-CGGAATT-CATGGT-GTAGCAGCGAAATGCGTAGATATCA-TGAGG-AACACC-AG-AGGC-GAA-GG-CGGCT-AC-CTG-G-ACA-A-T-A-A-CTGACGCTCA-GGC-A-CGA-AA-GCG-TG-GGG-AGC-AAA-AGGG	Bacteria(100);Verrucomicrobia(99);Opitutae(99);Opitutales(99);Opitutaceae(99);Opitutus(97);	0	0	0	0	0	0	0	0	0	0	0	0	0	0	0	0	0	0	0	0	0	0	0	0	0	0	0	0	0	0	0	1	2	2	2	2	1	0	1	0	0	3	4	0	0	0	0	0	0	0	0	1	0	0	0	0	0	0	0	0	0	0	0	0	0	0	3	0	0	0	0	0	1	0	0	0	0	2	0	0	0	0	0	0	0	1	3	2	0	0	1	0	0	0	0	1	0	0	2	0	0	0	0	0	0	0	1	1	0	0	0	0	0	1	0	1	0	2	0	0	0	0	4	11	2	0	8	0	0	0	1	0	0	0	3	3	0	2	0	1	0	0	0	0	0	0	0	0	0	0	0	1	0	0	2	5	0	8	1	0	0	0	0	26	6	1	0	4	7	0	7	0	10	1	5	0	0	0	30	2	22	6	11	8	0	1	5	0	0	0	0	0	0	0	0	0	0	0	0	3	3	0	0	0	0	0	0	3	0	0	0	0	0	0	0	0	0	0	0	0	0	0	0	0	0	1	1	4	3	4	7	7	3	12	17	5	5	5	1	2	0	3	0	0	5	0	8	2	0	0	0	0	0	0	0	0	0	0	0	0	0	0	0	0	0	0	0	0	0	0	0	0	0	0	0	0	0	1	0	5	1	0	4	3	5	0	0	1	8	0	0	1	0	2	1	0	5	0	1	4	7	1	1	0	0	0	0	0	0	0	0	0	0	0	0	0	0	0	1	0	2	0	0	0	1	0	0	3	1	2	0	0	0	0	0	0	0	0	0	0	0	0	2	3	3	4	0	0	0	4	0	0	1
M02149_33_000000000-AY8WC_1_1101_22256_5627	OTU003	OTU0003	OTU0002	742	TAC-AGAGACTGCGA-GCGTTATTCGGATTCACTGGGCGTAAAGGGT-GCGCA-GGC-GGT-CGT-G-TGTGTTAG-G-TG-TGA-AA-GCCCGAGGCT-C-AA-C-CTC-G-G-A-AC-T-G--CG-C-CT-AAAACTAC-AC--G-A-C-T-A-G-AGT-A-T-TGGAGAGGG-TAG-CGGAATT-CATGGT-GTAGCAGTGAAATGCGTAGATATCA-TGAGG-AACACC-AG-AGGC-GAA-GG-CGGCT-AC-CTG-G-ACA-A-T-A-A-CTGACGCCCA-GGC-A-CGA-AA-GCG-TG-GGG-AGC-AAA-AGGG	Bacteria(100);Verrucomicrobia(98);Opitutae(98);Opitutales(98);Opitutaceae(98);Opitutus(98);	0	0	0	0	0	0	0	0	0	0	0	0	0	0	0	0	0	0	0	0	0	0	0	0	0	0	0	1	0	3	2	2	3	2	1	3	0	1	11	3	0	1	5	1	1	0	0	0	0	0	0	0	0	0	0	0	0	0	0	0	0	0	1	0	1	0	1	0	0	0	0	0	0	0	0	0	0	2	1	0	0	0	0	0	0	0	0	3	0	4	1	1	1	0	0	0	0	0	1	0	0	0	0	0	0	0	1	1	0	0	0	0	0	0	0	1	0	2	0	0	0	1	1	5	1	1	15	1	0	1	2	0	0	0	0	0	0	1	0	0	0	0	0	0	0	0	0	0	0	0	0	0	1	1	1	3	0	5	0	0	0	0	0	29	4	1	1	2	8	0	5	0	7	2	3	0	0	0	36	3	15	7	21	7	0	3	1	0	0	0	0	0	0	0	0	0	0	0	0	1	2	0	0	0	0	1	1	3	2	0	0	0	0	0	0	0	0	0	0	0	0	0	0	0	0	3	3	0	2	1	7	5	1	22	8	1	1	5	0	0	0	3	0	0	3	2	4	0	2	0	0	1	0	0	0	0	0	0	0	0	0	0	0	0	0	0	0	0	0	0	0	0	0	0	2	0	1	2	0	2	6	3	3	4	2	0	0	2	2	3	0	1	1	7	8	2	2	1	1	6	5	6	3	0	0	0	0	0	0	0	0	0	0	3	0	0	0	0	0	0	1	0	0	0	1	0	0	3	0	4	0	0	0	1	0	0	0	0	0	0	0	1	2	8	2	7	1	0	0	1	2	0	3
M02149_33_000000000-AY8WC_1_1101_8366_6519	OTU003	OTU0003	OTU0002	742	TAC-AGAGACTGCGA-GCGTTATTCGGATTCACTGGGCGTAAAGGGT-GCGCA-GGC-GGT-CGT-G-TGTGTTAG-G-TG-TGA-AA-GCCCGAGGCT-C-AA-C-CTC-G-G-A-AC-T-G--CG-C-CT-AAAACTAC-AC--G-A-C-T-A-G-AGT-A-T-TGGAGAGGG-TAG-CGGAATT-CATGGT-GTAGCAGTGAAATGCGTAGATATCA-TGAGG-AACACC-AG-AGGC-GAA-GG-CGGCT-AC-CTG-G-ACA-A-T-A-A-CTGACGCTCA-GGC-A-CGA-AA-GCG-TG-GGG-GGC-AAA-AGGG	Bacteria(100);Verrucomicrobia(98);Opitutae(98);Opitutales(98);Opitutaceae(98);Opitutus(98);	0	0	0	0	0	0	0	0	0	0	0	0	0	0	0	0	0	0	0	0	0	0	0	0	0	0	0	0	0	0	4	0	7	1	4	2	2	0	1	3	1	1	4	1	1	0	0	0	0	0	0	0	0	0	0	0	0	1	1	2	0	1	3	0	1	0	4	0	0	0	0	0	0	0	0	0	3	0	7	0	0	0	1	0	1	0	5	0	0	1	2	2	4	0	3	0	0	0	0	0	0	0	0	0	0	0	0	0	0	1	0	0	1	1	0	0	0	1	0	0	0	3	0	9	2	2	8	1	0	0	3	0	0	0	0	0	2	2	0	0	2	0	0	0	0	0	0	0	0	0	0	0	0	0	2	7	1	4	0	1	0	0	2	28	8	1	1	5	8	0	6	1	11	4	3	4	0	0	53	4	17	13	25	3	0	3	4	0	0	0	0	0	0	0	0	0	0	0	0	0	2	0	0	0	0	1	2	2	3	0	0	0	0	0	0	0	0	0	0	0	0	0	0	0	0	0	4	1	6	6	13	1	2	10	13	3	2	5	0	2	0	0	1	0	5	0	3	1	2	1	0	0	0	0	0	0	0	0	0	0	0	0	0	0	0	0	0	0	0	0	0	0	0	0	1	0	0	1	0	1	4	4	4	4	4	0	0	1	6	0	0	2	1	5	3	0	0	2	0	4	1	3	0	0	0	0	0	0	0	0	0	0	0	0	2	0	1	1	0	0	0	0	0	0	1	0	1	0	0	1	0	0	0	0	0	0	0	0	0	0	0	0	2	0	2	3	0	0	0	0	0	0	3
M02149_33_000000000-AY8WC_1_1101_5684_8778	OTU003	OTU0003	OTU0002	742	TAC-AGAGACTGCGA-GCGTTATTCGGATCCACTGGGCGTAAAGGGT-GCGCA-GGC-GGT-CGT-G-TGTGTTAG-G-TG-TGA-AA-GCCCGAGGCT-C-AA-C-CTC-G-G-A-AC-T-G--CG-C-CT-AAAACTAC-AC--G-A-C-T-A-G-AGT-A-T-TGGAGAGGG-TAG-CGGAATT-CATGGT-GTAGCAGTGAAATGCGTAGATATCA-TGAGG-AACACC-AG-AGGC-GAA-GG-CGGCT-AC-CTG-G-ACA-A-T-A-A-CTGACGCTCA-GGC-A-CGA-AA-GCG-TG-GGG-AGC-AAA-AGGG	Bacteria(100);Verrucomicrobia(99);Opitutae(99);Opitutales(99);Opitutaceae(99);Opitutus(97);	0	0	0	0	0	0	0	0	0	0	0	0	0	0	0	0	0	0	0	0	0	0	0	0	0	0	0	0	3	0	2	1	0	0	1	1	2	0	2	2	0	0	3	1	0	0	0	0	0	0	0	0	0	0	0	0	0	0	0	1	0	0	0	0	0	0	3	1	0	0	0	0	0	0	0	0	0	2	2	0	0	0	1	0	0	0	1	1	0	0	0	0	0	2	4	0	0	0	2	0	0	0	0	0	1	0	0	4	2	3	0	0	0	0	1	0	0	3	0	0	0	1	0	6	1	0	7	0	1	0	3	0	0	0	3	3	0	0	0	0	0	0	0	0	0	0	0	0	0	0	0	0	0	1	4	8	0	4	0	0	0	0	3	16	4	3	0	2	9	1	7	0	7	3	10	3	0	0	34	2	20	9	19	7	1	1	3	0	0	0	0	0	0	0	0	0	0	0	0	0	5	0	0	0	0	0	0	2	5	0	0	0	0	0	0	0	0	0	0	0	0	0	0	0	0	0	0	5	4	7	10	4	0	19	6	1	2	9	1	0	0	0	0	0	1	2	5	4	3	1	1	2	0	0	0	0	0	0	0	0	0	0	0	0	0	0	0	0	0	0	0	0	0	0	2	0	2	2	0	8	6	2	5	3	2	0	2	0	7	0	0	4	3	4	4	0	2	0	0	5	5	5	1	0	0	0	0	0	0	0	0	0	0	2	3	3	0	0	0	0	0	0	0	0	0	0	0	2	0	1	0	0	0	0	0	0	0	0	0	0	0	0	0	3	6	0	0	1	0	2	4	0	3
M02149_33_000000000-AY8WC_1_1101_11491_7357	OTU003	OTU0003	OTU0002	742	TAC-AGAGACTGCGA-GCGTTATTCGGATTCACTGGGCGTAAAGGGT-GCGCA-GGC-GGT-CGT-G-TGTGTTAG-G-TG-TGA-AA-GCCCGAGGCT-C-AA-C-CTC-G-G-A-AC-T-G--CG-C-CT-AAAACTAC-AC--G-A-C-T-A-G-AGT-A-T-TGGAGAGGG-TAG-CGGAATT-CATGGT-GTAGCAGTGAAATGCGTAGATATCA-TGAGG-AACACC-AG-AGGC-GAA-GG-CGGCT-AC-CTG-G-ACA-A-T-A-A-CTGACGCTCG-GGC-A-CGA-AA-GCG-TG-GGG-AGC-AAA-AGGG	Bacteria(100);Verrucomicrobia(99);Opitutae(99);Opitutales(99);Opitutaceae(99);Opitutus(99);	0	0	0	0	0	0	0	0	0	0	0	0	0	0	0	0	0	0	0	0	0	0	0	0	0	0	0	0	0	0	0	1	5	0	0	4	1	1	1	1	0	1	1	1	1	0	0	0	0	0	0	0	0	0	0	0	0	0	0	0	0	0	0	0	0	2	2	0	0	0	1	0	0	0	0	0	1	1	6	0	0	0	0	0	3	1	7	2	0	2	0	4	0	3	1	0	0	0	2	0	0	0	0	0	0	0	0	3	0	2	0	0	0	0	0	0	1	2	0	0	0	2	1	10	0	1	10	0	0	3	2	0	0	0	1	2	2	1	0	0	3	0	0	0	0	0	0	0	0	0	1	2	0	0	3	4	0	3	1	0	0	0	4	17	3	1	1	3	6	0	7	0	9	5	6	0	0	0	34	1	12	6	19	1	0	0	5	0	0	0	0	0	0	0	0	0	0	0	0	1	1	0	0	0	0	0	3	1	1	0	0	0	0	0	0	0	0	0	0	0	0	0	0	0	0	2	2	0	5	5	9	10	2	14	11	4	0	3	0	4	0	0	1	0	3	0	6	1	0	0	0	0	0	0	0	0	0	0	0	0	0	0	0	0	0	0	0	0	0	0	0	0	0	0	1	3	0	4	0	5	4	2	0	4	5	0	0	0	6	0	0	1	0	2	6	0	6	1	1	9	1	3	0	0	0	0	0	0	0	0	0	0	0	1	3	1	1	0	0	0	0	1	0	0	1	0	0	1	1	1	4	0	0	0	0	0	0	0	0	0	0	0	6	4	3	2	1	1	1	6	0	0	5
M02149_33_000000000-AY8WC_1_1101_21724_6217	OTU003	OTU0003	OTU0002	742	TAC-AGAGACTGCGA-GCGTTATTCGGATTCACTGGGCGTAAAGGGT-GCGCA-GGC-GGT-CGT-G-TGTGCTAG-G-TG-TGA-AA-GCCCGAGGCT-C-AA-C-CTC-G-G-A-AC-T-G--CG-C-CT-AAAACTAC-AC--G-A-C-T-A-G-AGT-A-T-TGGAGAGGG-TAG-CGGAATT-CATGGT-GTAGCAGTGAAATGCGTAGATATCA-TGAGG-AACACC-AG-AGGC-GAA-GG-CGGCT-AC-CTG-G-ACA-A-T-A-A-CTGACGCTCA-GGC-A-CGA-AA-GCG-TG-GGG-AGC-AAA-AGGG	Bacteria(100);Verrucomicrobia(100);Opitutae(100);Opitutales(100);Opitutaceae(100);Opitutus(100);	0	0	0	0	0	0	0	0	0	0	0	0	0	0	0	0	0	0	0	0	0	0	0	0	0	0	0	1	1	2	0	0	3	1	2	4	1	2	3	7	2	1	3	0	0	0	0	0	0	0	0	0	0	0	0	0	0	0	0	0	1	0	2	0	2	0	8	0	0	0	0	0	0	0	0	0	0	2	1	0	0	0	0	0	0	0	7	3	0	0	1	0	0	0	3	2	0	0	0	0	0	0	0	0	0	0	0	2	0	1	0	0	0	0	0	0	0	1	0	0	0	1	1	7	3	1	14	0	0	0	1	0	0	0	3	0	0	0	0	1	0	0	0	0	0	0	0	0	0	0	0	0	0	1	2	10	0	2	0	0	0	0	0	18	7	0	0	0	2	0	3	0	2	1	4	2	0	0	33	0	23	5	12	3	0	2	3	0	0	0	0	0	0	0	0	0	0	0	0	0	3	0	0	0	0	0	0	1	0	0	0	0	0	0	0	0	0	0	0	0	0	0	0	1	0	4	2	3	3	4	9	3	2	21	6	5	0	7	0	2	0	1	0	0	3	0	6	0	1	2	0	1	0	0	0	0	0	0	0	0	0	0	0	0	0	0	0	0	0	0	0	0	0	0	4	0	0	1	0	5	12	2	4	2	5	0	1	2	3	2	0	2	0	5	2	0	3	0	4	5	0	1	0	0	0	0	0	0	0	0	0	0	0	3	0	0	2	0	3	0	0	0	0	0	6	0	0	0	0	0	0	1	0	0	0	0	0	0	0	0	0	1	2	2	4	1	2	0	0	4	0	0	1
M02149_33_000000000-AY8WC_1_1101_9180_8455	OTU003	OTU0003	OTU0002	742	TAC-AGAGACCGCGA-GCGTTATTCGGATTCACTGGGCGTAAAGGGT-GCGCA-GGC-GGT-CGT-G-TGTGTTAG-G-TG-TGA-AA-GCCCGAGGCT-C-AA-C-CTC-G-G-A-AC-T-G--CG-C-CT-AAAACTAC-AC--G-A-C-T-A-G-AGT-A-T-TGGAGAGGG-TAG-CGGAATT-CATGGT-GTAGCAGTGAAATGCGTAGATATCA-TGAGG-AACACC-AG-AGGC-GAA-GG-CGGCT-AC-CTG-G-ACA-A-T-A-A-CTGACGCTCA-GGC-A-CGA-AA-GCG-TG-GGG-AGC-AAA-AGGG	Bacteria(100);Verrucomicrobia(98);Opitutae(98);Opitutales(98);Opitutaceae(98);Opitutus(97);	0	0	0	0	0	0	0	0	0	0	0	0	0	0	0	0	0	0	0	0	0	0	1	0	0	0	0	0	0	0	0	0	4	0	3	3	3	0	5	6	0	1	2	1	1	0	0	1	0	0	0	0	0	0	0	0	0	0	0	2	0	1	2	0	1	1	5	0	0	0	0	0	0	0	0	0	0	1	2	0	0	0	0	0	0	2	3	3	0	0	0	1	0	3	1	0	0	0	1	0	0	0	0	0	0	0	2	1	1	1	0	0	0	0	0	0	0	2	0	0	0	2	2	12	4	3	17	0	2	1	6	1	0	0	2	2	0	0	0	0	1	0	0	0	0	0	0	0	0	0	1	0	0	1	2	7	0	7	0	0	0	0	1	23	8	2	0	2	5	1	6	2	7	1	1	2	0	0	29	4	17	5	16	6	1	1	2	0	0	0	0	0	0	0	0	0	0	0	0	0	1	0	0	0	0	0	1	2	2	0	0	0	0	0	0	0	0	0	0	0	0	0	0	1	0	0	1	3	3	4	5	5	0	9	9	1	2	6	0	1	0	0	0	0	3	0	8	0	4	0	0	0	0	0	0	0	0	0	0	0	0	0	0	0	0	0	0	0	0	0	0	0	0	0	2	3	0	0	0	5	2	3	8	8	2	0	1	1	12	2	0	0	5	8	2	1	0	0	0	6	0	12	1	0	0	0	0	0	0	0	0	0	0	4	1	0	2	0	1	0	1	0	0	0	1	0	1	1	0	0	1	0	0	0	0	0	0	0	0	0	0	0	0	1	1	3	0	1	0	0	2	0	3
M02149_33_000000000-AY8WC_1_1101_6179_6866	OTU003	OTU0003	OTU0002	742	TAC-AGAGACTGCGA-GCGTTATTCGGATTCACTGGGCGTAAAGGGT-GCGCA-GGC-GGT-CGT-G-TGTGTTAG-G-TG-TGA-AA-GCCCGAGGCT-C-AA-C-CTC-G-G-A-AC-T-G--CG-C-CT-AAAACTAC-AC--G-A-C-T-A-G-AGT-A-T-TGGAGAGGG-TAG-CGGAATT-CATGGT-GTAGCAGTGAAATGCGTAGATATCA-TGAGG-AACACC-AG-AGGC-GAA-GG-CGGCT-AC-CCG-G-ACA-A-T-A-A-CTGACGCTCA-GGC-A-CGA-AA-GCG-TG-GGG-AGC-AAA-AGGG	Bacteria(100);Verrucomicrobia(100);Opitutae(100);Opitutales(100);Opitutaceae(100);Opitutus(100);	0	0	0	0	0	0	0	0	0	0	0	0	0	0	0	0	0	0	0	0	0	0	0	0	0	0	0	0	2	2	0	1	5	2	2	1	0	1	3	4	1	2	3	0	0	0	0	0	0	0	0	0	0	0	0	0	0	2	0	4	0	0	0	0	1	0	3	0	0	0	0	0	0	0	0	0	2	1	0	0	0	0	0	0	2	0	2	5	0	0	1	4	0	0	2	0	1	1	0	0	0	0	0	0	0	0	1	0	0	0	0	0	1	0	0	0	0	2	0	0	0	0	1	5	2	2	10	0	1	0	4	0	0	0	0	2	0	0	0	0	0	0	0	0	0	0	0	0	0	0	1	1	0	2	0	2	0	5	0	0	0	0	0	15	4	3	2	4	3	0	4	1	5	1	4	3	0	0	25	0	18	4	23	6	2	1	6	0	0	0	0	0	0	0	0	0	0	0	0	1	2	0	0	0	0	0	0	0	3	0	0	0	0	0	0	0	0	0	0	0	0	0	0	0	0	0	4	1	4	2	9	1	3	13	9	0	1	4	0	2	2	0	3	0	0	0	5	2	1	1	0	0	0	0	0	0	0	0	0	0	0	0	0	0	0	0	0	0	0	0	0	0	0	0	1	0	1	1	0	4	8	2	6	4	6	0	4	2	5	5	0	0	2	2	3	1	1	2	1	12	1	5	0	0	0	0	0	0	0	0	0	0	0	1	0	0	0	0	0	0	0	0	0	0	1	1	0	0	0	0	0	0	0	0	0	0	0	0	0	0	0	6	0	4	4	3	0	0	0	11	0	0	1
M02149_33_000000000-AY8WC_1_1101_4901_9845	OTU003	OTU0003	OTU0002	742	TAC-AGAGACTGCGA-GCGTTATTCGGATTCACTGGGCGTAAAGGGT-GCGCA-GGC-GGT-CGT-G-TGTGTTAG-G-TG-TGA-AA-GCCCGAGGCT-C-AA-C-CTC-G-G-A-AC-T-G--CG-C-CT-AGAACTAC-AC--G-A-C-T-A-G-AGT-A-T-TGGAGAGGG-TAG-CGGAATT-CATGGT-GTAGCAGTGAAATGCGTAGATATCA-TGAGG-AACACC-AG-AGGC-GAA-GG-CGGCT-AC-CTG-G-ACA-A-T-A-A-CTGACGCTCA-GGC-A-CGA-AA-GCG-TG-GGG-AGC-AAA-AGGG	Bacteria(100);Verrucomicrobia(99);Opitutae(99);Opitutales(99);Opitutaceae(99);Opitutus(99);	0	0	0	0	0	0	0	0	0	0	0	0	0	0	0	0	0	0	0	0	0	0	0	0	0	0	0	1	1	0	0	0	1	1	3	4	1	0	2	3	2	4	3	0	0	0	0	0	0	0	0	0	0	0	1	0	0	0	0	2	0	0	0	0	0	0	2	0	0	0	0	0	0	0	0	0	0	1	2	0	0	0	0	0	0	1	5	1	0	0	3	2	0	0	1	0	0	0	1	0	0	0	0	0	0	0	0	0	0	0	0	0	0	0	0	0	1	4	0	0	0	2	0	4	1	3	11	0	0	1	2	0	0	1	5	0	0	1	0	0	1	0	0	0	0	0	0	0	0	0	2	0	0	0	1	4	0	8	0	0	0	0	1	23	4	1	1	3	2	0	5	0	6	2	2	3	0	0	35	3	23	10	9	5	0	1	2	0	0	0	0	0	0	0	0	0	0	0	0	1	4	0	0	0	0	2	0	3	1	0	0	0	0	0	0	0	0	0	0	0	0	0	0	0	0	2	0	4	3	3	9	1	0	12	7	3	1	5	2	1	0	1	0	0	2	0	4	0	2	0	0	0	0	0	0	0	0	0	0	0	0	0	0	0	0	0	0	0	0	0	0	0	0	0	3	0	1	1	0	9	3	3	6	6	7	1	0	0	8	3	0	1	0	2	1	0	0	1	4	3	4	6	0	0	0	0	0	0	0	0	0	0	0	0	2	0	0	0	0	1	0	0	0	0	3	0	0	0	0	1	0	0	0	0	0	0	0	0	0	0	0	3	0	0	7	4	0	0	0	3	0	0	5
M02149_33_000000000-AY8WC_1_1101_21397_2971	OTU003	OTU0003	OTU0002	742	TAC-AGAGACTGCGA-GCGTTATTCGGATTCACTGGGCGTAAAGGGT-GCGCA-GGC-GGT-CGT-G-TGTGTTAG-G-TG-TGA-AA-GCCCGAGGCT-C-AA-C-CTC-G-G-A-AC-T-G--CG-C-CT-AAAACTAC-AC--G-A-C-T-A-G-AGT-A-T-TGGAGAGGG-TAG-CGGAATT-CATGGT-GTAGCAGTGAAATGCGTAGATATCA-TGAGG-AACACC-AG-AGGC-GAA-GG-CGGCT-AC-CTG-G-ACA-A-T-A-G-CTGACGCTCA-GGC-A-CGA-AA-GCG-TG-GGG-AGC-AAA-AGGG	Bacteria(100);Verrucomicrobia(100);Opitutae(100);Opitutales(100);Opitutaceae(100);Opitutus(98);	0	0	0	0	0	0	0	0	0	0	0	0	0	0	0	0	0	0	0	0	0	0	0	0	0	0	0	1	0	0	0	0	2	0	0	1	1	0	0	1	2	0	2	3	1	0	0	0	0	0	0	0	0	0	0	1	0	0	0	1	0	0	1	0	0	0	1	0	0	0	0	0	0	0	0	0	0	1	0	0	0	0	0	0	0	0	3	2	0	0	0	1	0	0	6	0	0	1	2	0	0	0	0	0	0	0	0	0	0	4	0	0	2	0	0	0	0	3	0	0	0	1	0	4	2	2	13	0	0	0	2	0	0	0	0	0	0	0	0	0	0	0	0	0	0	0	0	0	0	0	0	0	0	2	0	6	2	3	1	0	0	0	1	25	3	0	2	0	5	0	2	0	3	2	5	0	0	0	41	1	16	11	19	7	1	1	7	0	0	0	0	0	0	0	0	0	0	0	0	0	1	0	0	0	0	0	0	1	2	0	0	0	0	0	0	0	0	0	0	0	0	0	0	0	0	3	2	5	7	3	8	1	0	17	7	7	1	2	0	2	0	0	1	0	0	1	7	0	2	1	0	0	0	0	0	0	0	0	0	0	0	0	0	0	0	0	0	0	0	0	0	0	0	0	2	0	0	0	0	3	6	2	12	4	7	0	0	2	4	1	0	0	3	3	10	1	1	3	2	2	0	9	1	0	0	0	0	0	0	0	0	0	0	0	0	0	1	1	0	0	0	0	0	0	5	0	1	4	0	1	0	0	0	0	0	0	0	0	0	0	0	0	0	1	2	2	0	2	1	4	0	1	2
M02149_33_000000000-AY8WC_1_1101_12434_3999	OTU003	OTU0003	OTU0002	742	TAC-AGAGACTGCGA-GCGTTATTCGGATTCACTGGGCGTAAAGGGT-GCGCA-GGC-GGT-CGT-G-TGTGTTAG-G-TG-TGA-AA-GCCCGAGGCT-C-AA-C-CCC-G-G-A-AC-T-G--CG-C-CT-AAAACTAC-AC--G-A-C-T-A-G-AGT-A-T-TGGAGAGGG-TAG-CGGAATT-CATGGT-GTAGCAGTGAAATGCGTAGATATCA-TGAGG-AACACC-AG-AGGC-GAA-GG-CGGCT-AC-CTG-G-ACA-A-T-A-A-CTGACGCTCA-GGC-A-CGA-AA-GCG-TG-GGG-AGC-AAA-AGGG	Bacteria(100);Verrucomicrobia(99);Opitutae(99);Opitutales(99);Opitutaceae(99);Opitutus(98);	0	0	0	0	0	0	0	0	0	0	0	0	0	0	0	0	0	0	0	0	0	0	0	0	0	0	0	1	0	1	0	0	3	5	1	3	2	0	1	1	1	0	0	1	1	0	0	0	0	0	0	0	0	0	0	0	0	0	0	1	0	0	1	0	0	0	0	0	0	0	0	0	0	0	0	0	2	3	3	0	0	1	0	0	0	0	4	2	0	1	0	3	0	1	2	0	0	0	4	0	0	0	0	0	0	0	1	3	0	0	0	1	0	0	0	0	0	2	0	0	0	1	1	5	0	0	7	1	1	2	3	0	0	0	3	0	0	1	0	0	1	0	0	0	0	0	0	0	0	0	0	2	0	0	3	6	4	4	2	0	0	0	0	24	10	1	3	2	10	0	11	0	4	5	4	2	0	0	47	4	19	7	33	6	0	1	3	0	0	0	0	0	0	0	0	0	0	0	0	0	3	0	0	0	0	0	0	4	0	0	0	0	0	0	0	0	0	0	0	0	0	2	0	0	0	4	0	3	1	6	8	11	1	19	9	1	0	1	0	0	0	0	0	0	1	0	7	0	0	2	0	0	0	0	0	0	0	0	0	0	0	0	0	0	0	0	0	0	0	0	0	0	0	0	1	1	1	0	0	4	2	6	8	5	2	0	0	4	3	3	0	0	0	8	3	1	4	0	0	3	2	5	0	0	0	0	0	0	0	0	0	0	0	0	0	0	0	0	0	0	0	0	0	0	1	2	0	0	1	1	0	0	0	0	0	0	0	0	0	0	0	0	0	0	4	2	0	1	1	3	1	1	1
M02149_33_000000000-AY8WC_1_1101_19461_8210	OTU003	OTU0003	OTU0002	742	TAC-AGAGACTGCGA-GCGTTATTCGGATTCACTGGGCGTAAAGGGT-GCGCA-GGC-GGT-CGT-G-TGTGTTAG-G-TG-TGA-AA-GCCCGAGGCT-C-AA-C-CTC-G-G-A-AC-T-G--CG-C-CT-AAAACTAC-AC--G-A-C-T-A-G-AGT-A-T-TGGAGAGGG-TGG-CGGAATT-CATGGT-GTAGCAGTGAAATGCGTAGATATCA-TGAGG-AACACC-AG-AGGC-GAA-GG-CGGCT-AC-CTG-G-ACA-A-T-A-A-CTGACGCTCA-GGC-A-CGA-AA-GCG-TG-GGG-AGC-AAA-AGGG	Bacteria(100);Verrucomicrobia(100);Opitutae(100);Opitutales(100);Opitutaceae(100);Opitutus(99);	0	0	0	0	0	0	0	0	0	0	0	0	0	0	0	0	0	0	0	0	0	0	0	0	0	0	0	0	0	2	1	0	0	1	0	0	2	1	1	0	0	5	0	0	3	0	0	0	0	0	0	0	0	0	0	0	0	0	0	1	0	0	0	0	2	0	1	1	0	0	0	0	0	0	0	0	0	2	0	0	0	0	0	0	5	0	2	1	0	0	1	2	2	1	0	0	0	0	0	1	0	0	0	0	0	0	2	0	1	0	1	2	0	2	0	0	1	8	0	0	0	2	2	11	0	0	6	0	1	1	0	0	0	1	0	5	1	0	0	1	2	0	0	0	0	0	0	0	0	0	0	1	0	1	4	3	2	8	0	0	0	0	1	17	9	0	2	1	1	2	9	3	8	5	6	2	0	0	28	2	13	7	22	10	0	0	0	0	0	0	0	0	0	0	0	0	0	0	0	0	3	0	0	0	0	0	1	1	0	0	0	0	0	0	0	0	0	0	0	0	0	0	0	0	0	2	1	3	1	0	4	4	1	9	7	4	1	6	0	1	1	0	0	1	0	0	8	0	5	0	0	0	0	0	0	0	0	0	0	0	0	0	0	0	0	0	0	0	0	0	0	0	0	0	0	0	1	7	0	2	2	3	7	2	3	1	0	0	3	0	0	1	2	6	6	0	1	1	0	5	3	6	0	0	0	0	0	0	0	0	0	0	0	0	1	1	3	0	0	0	0	0	0	0	1	0	0	1	0	4	0	1	1	0	0	0	0	0	0	0	0	2	1	3	3	0	0	1	0	6	0	0	2
M02149_33_000000000-AY8WC_1_1101_22655_5490	OTU003	OTU0003	OTU0002	742	TAC-AGAGACTGCGA-GCGTTATTCGGATTCACTGGGCGTAAAGGGT-GCGCA-GGC-GGT-CGT-G-TGTGTTAG-G-TG-TGA-AA-GCCCGAGGCT-C-AA-C-CTC-G-G-A-AC-T-G--CG-C-CT-AAAACTAC-AC--G-A-C-T-A-G-AGT-A-T-TGGAGAGGG-TAG-CGGAATT-CATGGT-GTAGCAGTGAAATGCGTAGATATCA-TGAGG-GACACC-AG-AGGC-GAA-GG-CGGCT-AC-CTG-G-ACA-A-T-A-A-CTGACGCTCA-GGC-A-CGA-AA-GCG-TG-GGG-AGC-AAA-AGGG	Bacteria(100);Verrucomicrobia(99);Opitutae(99);Opitutales(99);Opitutaceae(99);Opitutus(97);	0	0	0	0	0	0	0	0	0	0	0	0	0	0	0	0	0	0	0	0	0	0	0	0	0	0	0	1	0	0	4	3	0	0	3	0	1	0	1	3	0	2	5	0	1	0	0	0	0	0	0	0	0	0	0	0	0	0	0	0	0	0	1	0	0	0	2	0	0	0	0	0	0	0	0	0	1	0	3	0	0	0	0	0	0	0	3	5	0	0	0	0	0	1	2	1	0	0	0	0	0	0	0	0	0	0	1	1	0	3	0	1	0	2	1	0	0	4	0	0	0	5	4	6	1	0	8	1	2	2	6	0	0	2	4	1	1	0	1	0	0	0	0	0	0	0	0	0	0	0	8	2	0	2	3	9	0	3	0	0	0	0	1	27	4	0	0	2	3	0	9	0	8	4	4	2	0	0	40	0	19	7	19	6	2	1	2	0	0	0	0	0	0	0	0	0	0	0	0	0	4	0	0	0	0	0	0	2	1	0	0	0	0	0	0	0	0	0	0	1	0	0	0	0	0	0	0	4	3	1	8	0	2	21	4	3	0	6	0	0	0	0	0	0	2	0	2	0	2	1	0	1	0	0	0	0	0	0	0	0	0	0	0	0	0	0	0	0	0	0	0	0	0	0	1	0	0	3	0	4	5	1	2	6	6	0	0	0	4	5	0	0	1	7	2	0	0	2	0	6	0	2	1	0	0	0	0	0	0	0	0	0	0	0	3	1	0	0	0	0	0	0	3	1	1	0	0	1	0	0	0	0	0	0	0	0	0	0	0	0	0	0	0	2	2	3	1	1	0	4	0	0	1
M02149_33_000000000-AY8WC_1_1101_10466_3437	OTU003	OTU0003	OTU0002	742	TAC-AGAGACTGCGA-GCGTTATTCGGATTCACTGGGCGTAAAGGGT-GCGCA-GGC-GGT-CGT-G-TGTGTTAG-G-TG-TGA-AA-GCCCGAGGCT-C-AA-C-CTC-G-G-A-AC-T-G--CG-C-CT-AAAACTAC-AC--G-A-C-T-G-G-AGT-A-T-TGGAGAGGG-TAG-CGGAATT-CATGGT-GTAGCAGTGAAATGCGTAGATATCA-TGAGG-AACACC-AG-AGGC-GAA-GG-CGGCT-AC-CTG-G-ACA-A-T-A-A-CTGACGCTCA-GGC-A-CGA-AA-GCG-TG-GGG-AGC-AAA-AGGG	Bacteria(100);Verrucomicrobia(99);Opitutae(99);Opitutales(99);Opitutaceae(99);Opitutus(99);	0	0	0	0	0	0	0	0	0	0	0	0	0	0	0	0	0	0	0	0	0	0	0	0	0	0	0	4	1	0	0	3	1	1	1	3	3	1	3	2	0	1	5	0	2	0	0	0	0	0	0	0	0	0	0	0	0	1	2	1	0	0	2	0	0	0	4	0	0	0	1	0	0	0	0	0	2	3	2	0	0	0	2	0	0	0	1	1	0	1	1	1	0	2	0	0	0	1	1	0	0	0	0	0	0	0	2	0	0	2	0	0	0	0	0	0	0	5	0	0	0	3	0	5	1	2	12	1	0	0	1	0	0	0	3	0	0	1	0	0	3	0	0	0	0	0	0	0	0	0	2	0	0	2	4	2	0	0	0	0	0	0	2	11	3	0	1	2	4	2	0	0	6	7	2	0	0	0	40	0	23	11	23	12	0	5	2	0	0	0	0	0	0	0	0	0	0	0	0	3	3	0	0	0	0	0	2	1	0	0	0	0	0	0	0	0	0	0	0	0	0	0	0	0	0	3	3	2	2	2	17	1	1	10	6	0	1	4	0	1	0	0	1	0	1	1	5	1	1	0	0	0	0	0	0	0	0	0	0	0	0	0	0	0	0	0	0	0	0	0	0	0	0	0	0	0	0	5	0	5	7	0	8	1	4	0	3	0	3	1	0	1	3	6	2	0	0	0	0	0	1	3	0	0	0	0	0	0	0	0	0	0	0	0	5	1	0	0	2	0	0	0	0	0	2	1	1	3	0	0	0	0	0	0	0	0	0	0	0	0	0	0	2	0	3	1	1	0	1	5	0	0	2
M02149_33_000000000-AY8WC_1_1101_8383_10045	OTU003	OTU0003	OTU0002	742	TAC-AGAGACTGCGA-GCGTTATTCGGATTCACTGGGCGTAAAGGGT-GCGCA-GGC-GGT-CGT-G-TGTGTTAG-G-TG-TGA-AA-GCCCGAGGCT-C-AA-C-CTC-G-G-A-AC-T-G--CG-C-CT-AAAACTAC-AC--G-A-C-T-A-G-AGT-A-T-TGGAGAGGG-TAG-CGGAATT-CATGGT-GTAGCAGTGAAATGCGTAGATATCA-TGAGG-AACACC-AG-AGGC-GAA-GG-CGGCT-AC-CTG-G-ACA-G-T-A-A-CTGACGCTCA-GGC-A-CGA-AA-GCG-TG-GGG-AGC-AAA-AGGG	Bacteria(100);Verrucomicrobia(100);Opitutae(100);Opitutales(100);Opitutaceae(100);Opitutus(98);	0	0	0	0	0	0	0	0	0	0	0	0	0	0	0	0	0	0	0	0	0	0	0	0	0	0	1	2	0	0	0	5	0	0	4	4	0	0	7	2	2	3	2	2	0	0	0	0	0	0	0	0	0	0	0	0	0	0	0	0	0	0	5	0	0	0	1	0	0	0	0	0	0	0	0	0	1	1	2	0	0	0	0	0	0	0	3	3	0	0	0	2	0	0	4	0	0	1	1	0	0	0	0	0	0	0	1	0	0	2	0	1	0	0	0	0	0	0	0	0	0	0	0	1	2	0	8	0	0	0	3	0	0	0	0	1	3	0	0	0	0	0	0	0	0	0	0	0	0	0	1	1	0	0	1	4	0	4	1	0	0	0	1	22	3	1	1	0	9	0	5	0	16	2	3	3	0	0	36	1	21	6	13	8	0	1	4	0	0	0	0	0	0	0	0	0	0	0	0	1	5	0	0	0	0	2	0	2	1	0	0	0	0	0	0	0	0	0	0	0	0	0	0	0	0	4	2	5	4	1	1	1	3	7	7	4	0	2	0	0	0	0	0	0	1	0	6	0	2	0	0	0	0	0	0	0	0	0	0	0	0	0	0	0	0	0	0	0	0	0	0	0	0	0	2	0	0	0	0	4	3	2	4	4	2	1	0	0	2	0	0	0	3	4	2	0	3	1	0	6	0	3	0	0	0	0	0	0	0	0	0	0	0	0	2	0	0	0	0	0	0	0	0	0	0	0	0	1	0	2	0	0	0	0	0	0	0	0	0	0	0	0	1	5	4	3	0	1	0	3	0	0	3
M02149_33_000000000-AY8WC_1_1101_19935_6084	OTU003	OTU0003	OTU0002	742	TAC-AGAGACTGCGA-GCGTTATTCGGATTCACTGGGCGTAAAGGGT-GCGCA-GGC-GGT-CGT-G-TGTGTTAG-G-TG-TGA-AA-GCCCGAGGCT-C-AA-C-CTC-G-G-A-AC-T-G--CG-C-CT-AAAACTAC-AC--G-A-C-T-A-G-AGT-A-T-TGGAGAGGG-TAG-CGGAATT-CATGGT-GTAGCAGTGAAATGCGTAGATATCA-TGAGG-AACACC-AG-AGGC-GAA-GG-CGGCT-GC-CTG-G-ACA-A-T-A-A-CTGACGCTCA-GGC-A-CGA-AA-GCG-TG-GGG-AGC-AAA-AGGG	Bacteria(100);Verrucomicrobia(99);Opitutae(99);Opitutales(99);Opitutaceae(99);Opitutus(99);	0	0	0	0	0	0	0	0	0	0	0	0	0	0	0	0	0	0	0	0	0	0	0	0	0	0	0	0	0	2	1	1	0	1	1	3	4	0	0	5	0	2	3	1	1	0	0	0	0	0	0	0	0	0	0	0	0	0	0	1	0	0	1	0	0	0	1	0	0	0	0	0	0	0	0	0	0	0	2	0	0	0	0	0	0	0	2	1	0	1	0	0	0	1	2	0	0	0	0	0	0	0	0	0	0	0	0	2	1	0	0	0	2	1	0	2	1	3	0	0	0	2	0	1	4	2	17	0	0	3	3	0	0	0	2	0	0	0	0	1	1	0	0	0	0	0	0	0	0	0	0	0	0	2	6	3	0	2	0	1	0	0	1	21	5	1	1	3	6	2	3	0	5	4	2	1	0	0	41	0	11	9	17	6	0	0	1	0	0	0	0	0	0	1	1	0	0	0	0	0	1	0	0	0	0	1	0	2	4	0	0	0	0	0	0	0	0	0	0	1	0	0	0	0	0	0	0	1	1	0	5	5	1	10	7	1	3	3	0	3	0	0	0	0	1	0	8	1	3	0	0	2	0	0	0	0	0	0	0	0	0	0	0	0	0	0	0	0	0	0	0	0	0	0	3	0	2	2	0	1	2	1	0	7	15	0	1	0	4	1	0	1	2	0	6	0	2	2	5	5	0	2	0	0	0	0	0	0	0	0	0	0	0	0	1	0	1	0	0	0	0	0	0	0	1	0	1	2	0	0	0	0	0	0	0	0	0	0	0	0	0	0	0	3	5	1	0	0	0	1	0	0	1
M02149_33_000000000-AY8WC_1_1101_12282_4978	OTU003	OTU0003	OTU0002	742	TAC-AGAGACTGCGA-GCGTTATTCGGATTCACTGGGCGTAAAGGGT-GCGCA-GGC-GGT-CGT-G-TGTGTTAG-G-TG-TGA-AA-GCCCGAGGCT-C-AA-C-CTC-G-G-A-AC-T-G--CG-C-CT-AAAACTGC-AC--G-A-C-T-A-G-AGT-A-T-TGGAGAGGG-TAG-CGGAATT-CATGGT-GTAGCAGTGAAATGCGTAGATATCA-TGAGG-AACACC-AG-AGGC-GAA-GG-CGGCT-AC-CTG-G-ACA-A-T-A-A-CTGACGCTCA-GGC-A-CGA-AA-GCG-TG-GGG-AGC-AAA-AGGG	Bacteria(100);Verrucomicrobia(96);Opitutae(96);Opitutales(96);Opitutaceae(96);Opitutus(96);	0	0	0	0	0	0	0	0	0	0	0	0	0	0	0	0	0	0	0	0	0	0	0	0	0	0	0	1	0	1	1	1	1	1	2	0	5	1	1	3	0	0	2	2	1	0	0	0	0	0	0	0	0	0	0	0	0	1	0	1	0	1	1	0	2	0	2	0	0	0	0	0	0	0	0	0	0	1	2	0	0	0	0	0	0	0	1	1	0	0	1	2	0	0	1	0	0	0	1	0	0	0	0	0	0	0	0	0	0	0	0	3	0	0	0	0	0	1	0	0	0	0	0	8	0	1	11	0	0	0	2	0	0	0	1	0	1	0	0	0	0	0	0	0	0	0	0	0	0	0	1	1	0	0	5	2	0	1	0	0	0	0	0	17	1	0	1	1	4	0	6	0	6	2	3	0	0	0	36	1	10	2	10	5	0	1	1	0	0	0	0	0	0	0	0	0	0	0	0	2	1	0	0	0	0	0	1	0	1	0	0	0	0	0	0	0	0	0	0	0	0	0	0	0	0	2	4	2	0	1	2	3	1	8	11	0	0	2	0	0	2	0	0	0	3	1	4	0	1	0	0	0	0	0	0	0	0	0	0	0	0	0	0	0	0	0	0	0	0	0	0	0	0	0	1	0	0	4	0	1	6	4	5	3	6	0	2	0	5	5	0	1	1	3	0	0	0	4	0	6	0	1	0	0	0	0	0	0	0	0	0	0	0	2	1	0	0	0	0	0	0	0	0	0	0	0	2	2	0	0	0	0	1	0	0	0	0	0	0	0	0	0	2	0	1	2	0	2	0	4	2	0	3
M02149_33_000000000-AY8WC_1_1101_13500_9946	OTU003	OTU0003	OTU0002	742	TAC-AGAGACTGCGA-GCGTTATTCGGATTCACTGGGCGTAAAGGGT-GCGCA-GGC-GGT-CGT-G-TGTGTTAG-G-TG-TGA-AA-GCCCGAGGCT-C-AA-C-CTC-G-G-A-AC-T-G--CG-C-CT-AAAACTAC-AC--G-A-C-T-A-G-AGT-A-T-TGGAGAGGG-TAG-CGGAATT-CATGGT-GCAGCAGTGAAATGCGTAGATATCA-TGAGG-AACACC-AG-AGGC-GAA-GG-CGGCT-AC-CTG-G-ACA-A-T-A-A-CTGACGCTCA-GGC-A-CGA-AA-GCG-TG-GGG-AGC-AAA-AGGG	Bacteria(100);Verrucomicrobia(99);Opitutae(99);Opitutales(99);Opitutaceae(99);Opitutus(98);	0	0	0	0	0	0	0	0	0	0	0	0	0	0	0	0	0	0	0	0	0	0	0	0	0	0	0	0	0	0	2	0	3	0	1	1	1	0	1	3	1	0	1	1	1	0	0	0	0	0	0	0	0	0	0	0	0	0	0	0	0	0	0	0	0	0	2	1	0	0	0	0	0	0	0	0	2	2	2	0	0	0	0	0	0	0	2	1	0	0	0	1	0	0	0	0	0	0	1	0	0	0	0	0	0	0	0	4	1	0	0	0	0	0	0	0	0	1	0	0	0	0	0	2	3	2	4	1	0	1	2	2	0	0	0	0	1	0	0	0	4	0	0	0	0	0	0	0	0	0	0	0	0	0	2	3	0	0	1	0	0	0	1	19	5	0	1	0	9	0	0	0	4	2	1	1	0	0	27	1	9	8	12	3	0	0	2	0	0	0	0	0	0	0	0	0	0	0	0	0	5	0	0	0	0	0	1	4	3	0	0	0	0	0	0	0	0	0	0	0	0	0	0	0	0	1	0	1	4	2	7	4	0	15	12	3	1	3	0	1	0	0	0	0	4	1	3	0	7	0	0	0	0	0	0	0	0	0	0	0	0	0	0	0	0	0	0	0	0	0	0	0	0	0	3	1	0	2	0	3	2	0	7	4	6	0	0	5	4	4	0	0	1	4	3	0	2	0	0	4	4	1	0	0	0	0	0	0	0	0	0	0	0	0	0	0	0	0	1	0	0	0	0	0	2	0	0	3	0	0	0	0	1	0	0	0	0	0	0	0	0	0	5	1	2	2	0	2	0	2	1	1	3
M02149_33_000000000-AY8WC_1_1101_21142_3161	OTU003	OTU0003	OTU0002	742	TAC-AGAGACTGCGA-GCGTTATTCGGATTCACTGGGCGTAAAGGGT-GCGCA-GGC-GGT-CGT-G-TGTGTTAG-G-TG-TGA-AA-GCCCGAGGCT-C-AA-C-CTC-G-G-A-AC-T-G--CG-C-CT-AAAACTAC-AC--G-A-C-T-A-G-AGT-A-T-CGGAGAGGG-TAG-CGGAATT-CATGGT-GTAGCAGTGAAATGCGTAGATATCA-TGAGG-AACACC-AG-AGGC-GAA-GG-CGGCT-AC-CTG-G-ACA-A-T-A-A-CTGACGCTCA-GGC-A-CGA-AA-GCG-TG-GGG-AGC-AAA-AGGG	Bacteria(100);Verrucomicrobia(99);Opitutae(98);Opitutales(98);Opitutaceae(98);Opitutus(98);	0	0	0	0	0	0	0	0	0	0	0	0	0	0	0	0	0	0	0	0	0	0	0	0	0	0	0	0	0	0	1	2	2	0	0	0	0	0	2	4	3	1	0	5	0	0	0	0	0	0	0	0	0	0	0	0	0	0	0	0	0	1	0	0	1	3	3	0	0	0	0	0	0	0	0	0	1	0	0	0	0	0	0	0	0	1	1	1	0	2	0	1	0	1	2	0	0	0	0	0	0	0	0	0	0	0	0	1	0	1	0	0	0	0	0	1	0	1	0	0	0	1	3	5	0	0	6	2	0	0	4	0	0	0	0	0	3	0	0	0	2	0	0	0	0	0	0	0	0	0	0	0	0	0	0	5	0	6	0	0	0	0	3	23	2	1	1	0	3	0	3	0	4	2	2	0	0	0	40	2	13	9	12	2	0	1	4	0	0	0	0	0	0	0	0	0	0	0	0	3	3	0	0	0	0	0	0	1	3	0	0	0	0	0	0	0	0	0	0	0	0	0	0	0	0	1	8	4	4	3	6	11	2	4	4	1	1	3	1	1	0	0	1	0	3	0	5	0	4	1	0	0	0	0	0	0	0	0	0	0	0	0	0	0	0	0	0	0	0	0	0	0	0	0	3	1	0	1	0	0	4	5	5	0	1	0	0	0	4	1	0	0	7	3	3	1	0	0	1	4	2	3	0	0	0	0	0	0	0	0	0	0	0	0	1	0	1	0	0	0	0	0	0	0	1	0	1	0	0	1	0	0	0	0	0	0	0	0	0	0	0	1	0	1	3	3	2	1	0	2	0	0	2
M02149_33_000000000-AY8WC_1_1101_12454_4747	OTU003	OTU0003	OTU0002	742	TAC-AGAGACTGCGA-GCGTTATTCGGATTCACTGGGCGTAAAGGGT-GCGCA-GGC-GGT-CGT-G-TGTGTTAG-G-TG-TGA-AA-GCCCGAGGCT-C-AA-C-CTC-G-G-A-AC-T-G--CG-C-CT-AAAACTAC-AC--G-A-C-T-A-G-AGT-A-T-TGGAGAGGG-TAG-CGGAATT-CATGGT-GTAGCAGTGAAATGCGTAGATATCA-TGAGG-AACACC-AG-AGGC-GAA-GG-CGGCT-AC-CTG-G-ACA-A-T-A-A-CTGACGCTCA-GGC-A-CGA-AA-GCG-CG-GGG-AGC-AAA-AGGG	Bacteria(100);Verrucomicrobia(100);Opitutae(100);Opitutales(100);Opitutaceae(100);Opitutus(99);	0	0	0	1	0	0	0	0	0	0	0	0	0	0	0	0	0	0	0	0	0	0	0	0	0	0	0	0	0	0	5	0	0	0	0	0	0	0	3	0	1	1	0	0	0	0	0	0	0	0	0	0	0	0	0	0	0	0	1	0	0	1	3	0	0	0	0	0	0	0	0	0	0	0	0	0	0	0	1	0	0	0	0	0	0	0	0	1	0	2	0	2	2	2	0	0	0	1	0	0	0	0	0	0	0	0	1	0	0	0	0	1	0	0	0	0	0	2	0	0	0	0	1	9	0	0	15	0	0	0	1	0	0	0	2	1	2	0	0	0	1	0	0	0	0	0	0	0	0	0	1	2	0	0	2	3	0	1	1	0	0	0	4	12	6	4	0	1	4	0	3	0	2	2	2	2	0	0	22	0	15	5	18	4	0	5	2	0	0	0	0	1	0	0	0	0	0	0	0	1	1	0	0	0	0	0	0	0	0	0	0	0	0	0	0	0	0	0	0	0	0	0	1	0	0	0	2	1	3	1	2	5	0	12	5	0	2	4	0	1	1	0	0	0	3	0	8	0	0	2	0	0	0	0	0	0	0	0	0	0	0	0	0	0	0	0	0	0	0	0	0	0	0	0	1	1	0	4	0	3	7	1	5	2	5	2	1	0	1	0	0	2	7	1	7	1	3	2	0	5	0	4	0	0	0	0	0	0	0	0	0	0	0	0	1	0	0	0	0	0	0	0	0	0	0	0	0	1	0	0	0	0	1	0	0	0	0	0	0	0	0	1	0	0	2	2	4	1	0	3	0	0	0
M02149_33_000000000-AY8WC_1_1101_15216_9758	OTU003	OTU0003	OTU0002	742	TAC-AGAGACTGCGA-GCGTTATTCGGATTCACTGGGCGTAAAGGGT-GCGCA-GGC-GGT-CGT-G-TGTGTTAG-G-TG-TGA-AA-GCCCGAGGCT-C-AA-C-CTC-G-G-A-AC-T-G--CG-C-CT-AAAACTAC-AC--G-A-C-T-A-G-AGT-A-T-TGGAGAGGG-TAG-CGGAATT-CATGGT-GTAGCAGTGAAATGCGTAGAGATCA-TGAGG-AACACC-AG-AGGC-GAA-GG-CGGCT-AC-CTG-G-ACA-A-T-A-A-CTGACGCTCA-GGC-A-CGA-AA-GCG-TG-GGG-AGC-AAA-AGGG	Bacteria(100);Verrucomicrobia(100);Opitutae(100);Opitutales(100);Opitutaceae(100);Opitutus(100);	0	0	0	0	0	0	0	0	0	0	0	0	0	0	0	0	0	0	0	0	0	0	0	0	0	0	0	0	1	0	4	0	2	1	1	1	0	0	6	4	0	0	1	1	1	0	0	0	0	0	0	0	0	0	0	0	0	1	0	1	0	0	0	0	0	0	4	1	0	0	0	0	0	0	0	0	2	1	0	0	0	0	0	0	0	0	1	3	0	0	1	1	0	2	1	0	0	0	0	0	0	0	0	0	0	0	0	1	1	2	0	0	0	0	0	0	0	1	0	0	0	7	0	7	1	0	8	2	1	1	5	0	0	0	0	1	1	0	0	0	0	0	0	0	0	0	0	0	0	0	1	1	0	2	1	2	0	3	0	0	0	1	2	11	8	2	0	0	4	2	4	0	9	4	0	2	0	0	43	4	14	4	12	7	1	4	4	0	0	0	0	0	0	0	0	0	0	0	0	1	1	0	0	0	0	0	1	2	1	0	0	0	0	0	0	0	0	0	0	0	0	0	0	0	0	2	2	4	0	3	2	4	0	7	9	1	2	3	1	0	0	1	1	0	1	0	4	0	0	0	0	0	0	0	0	1	0	0	0	0	0	0	0	0	0	0	0	0	0	0	0	0	0	0	0	1	0	3	0	3	1	1	1	4	1	0	1	1	2	0	0	0	0	5	4	0	5	1	0	2	2	2	0	0	0	0	0	0	0	0	0	0	0	0	0	0	0	1	0	1	0	0	0	0	1	0	0	2	0	0	0	0	0	0	0	0	0	0	0	0	0	3	0	1	2	0	0	0	0	2	2	0	3
M02149_33_000000000-AY8WC_1_1101_12666_7988	OTU003	OTU0003	OTU0002	742	TAC-AGAGACTGCGA-GCGTTATTCGGATTCACTGGGCGTAAAGGGT-GCGCA-GGC-GGT-CGT-G-TGTGTTAG-G-TG-TGA-AA-GCCCGAGGCT-C-AA-C-CTC-G-G-A-AC-T-G--CG-C-CT-AAAACCAC-AC--G-A-C-T-A-G-AGT-A-T-TGGAGAGGG-TAG-CGGAATT-CATGGT-GTAGCAGTGAAATGCGTAGATATCA-TGAGG-AACACC-AG-AGGC-GAA-GG-CGGCT-AC-CTG-G-ACA-A-T-A-A-CTGACGCTCA-GGC-A-CGA-AA-GCG-TG-GGG-AGC-AAA-AGGG	Bacteria(100);Verrucomicrobia(99);Opitutae(99);Opitutales(99);Opitutaceae(99);Opitutus(98);	0	0	0	0	0	0	0	0	0	0	0	0	0	0	0	0	0	0	0	0	0	0	0	0	0	0	0	0	0	1	4	1	0	0	0	1	0	0	1	1	0	3	2	2	1	0	0	0	0	0	0	0	0	0	0	0	0	1	0	5	0	2	1	0	0	0	0	0	0	0	0	0	0	0	0	0	0	2	1	0	0	0	0	0	0	0	6	3	0	0	0	2	0	0	2	0	0	0	1	0	0	0	0	0	0	0	1	0	0	0	0	0	0	1	0	0	0	2	0	0	0	1	0	4	2	0	8	0	1	2	2	0	0	0	0	2	0	0	0	0	0	0	0	0	0	0	0	0	0	0	2	1	0	1	3	4	0	2	0	0	0	0	3	15	5	0	0	2	8	0	2	0	2	1	1	0	0	0	32	1	9	7	16	6	1	2	3	0	0	0	0	0	0	0	0	0	0	0	0	1	2	0	0	0	0	0	0	0	0	0	0	0	0	0	0	0	0	0	0	0	0	0	0	2	0	1	3	2	3	2	6	4	2	9	5	0	1	6	0	1	0	0	0	0	0	3	6	2	1	0	0	0	0	0	0	0	0	0	0	0	0	0	0	0	0	0	0	0	0	0	0	0	0	0	0	1	2	0	0	2	1	0	4	3	8	0	0	0	1	1	0	1	1	1	3	0	0	3	0	4	3	3	1	0	0	0	0	0	0	0	0	0	0	0	1	0	0	0	3	0	0	0	0	0	2	0	0	0	0	0	0	0	0	0	0	0	0	0	0	0	0	0	1	1	1	1	0	1	0	1	0	0	1
M02149_33_000000000-AY8WC_1_1101_22216_7885	OTU003	OTU0003	OTU0002	742	TAC-AGAGACTGCGA-GCGTTATTCGGATTCACTGGGCGTAAAGGGT-GCGCA-GGC-GGT-CGT-G-TGTGTTAG-G-TG-TGA-AA-GCCCGAGGCT-C-AA-C-CTC-G-G-A-AC-T-G--CG-C-CT-AAAACTAC-AC--G-A-C-T-A-G-AGT-A-T-TGGAGAGGG-TAG-CGGAATT-CATGGT-GTAGCAGTGAAATGCGTAGATATCA-TGAGG-AACACC-AG-AGGC-GAA-GG-CGGCT-AA-CTG-G-ACA-A-T-A-A-CTGACGCTCA-GGC-A-CGA-AA-GCG-TG-GGG-AGC-AAA-AGGG	Bacteria(100);Verrucomicrobia(99);Opitutae(99);Opitutales(99);Opitutaceae(99);Opitutus(94);	0	0	0	0	0	0	0	0	0	0	0	0	0	0	0	0	0	0	0	0	0	0	0	0	0	0	0	0	0	0	0	0	0	0	1	1	1	0	0	0	0	2	0	0	0	0	0	0	0	0	0	0	0	0	0	0	0	0	0	0	0	0	0	0	0	0	1	0	0	0	0	0	0	0	0	0	1	1	0	0	0	0	0	0	0	0	0	0	0	0	0	0	0	0	0	0	0	1	1	0	0	0	0	0	0	0	1	2	0	1	1	0	0	0	0	0	0	0	0	0	0	0	0	5	3	0	2	0	0	0	0	1	0	0	1	1	1	1	0	0	0	0	0	0	0	0	0	0	0	0	0	0	0	0	1	3	0	0	0	0	0	0	1	7	0	1	2	1	5	1	7	0	5	2	2	0	0	0	10	1	14	2	0	2	0	0	0	0	0	0	0	0	0	0	0	0	0	0	0	0	1	0	0	0	0	0	0	0	0	0	0	0	0	0	0	0	0	0	0	0	0	0	0	0	0	1	1	8	7	6	13	6	3	18	10	4	3	6	0	5	0	0	1	0	2	2	16	0	3	1	0	1	0	0	0	0	0	0	0	0	0	0	0	0	0	0	0	0	0	0	0	0	0	0	4	1	0	5	0	3	2	2	16	14	7	1	3	1	8	4	0	2	3	12	6	1	3	4	2	10	2	5	0	0	0	0	0	0	0	0	0	0	0	2	1	0	0	1	2	1	0	0	1	0	3	0	1	1	1	2	0	1	0	0	0	0	0	0	0	0	0	2	3	3	3	3	3	2	0	3	0	1	1
M02149_33_000000000-AY8WC_1_1101_8830_3529	OTU003	OTU0003	OTU0002	742	TGC-AGAGACTGCGA-GCGTTATTCGGATTCACTGGGCGTAAAGGGT-GCGCA-GGC-GGT-CGT-G-TGTGTTAG-G-TG-TGA-AA-GCCCGAGGCT-C-AA-C-CTC-G-G-A-AC-T-G--CG-C-CT-AAAACTAC-AC--G-A-C-T-A-G-AGT-A-T-TGGAGAGGG-TAG-CGGAATT-CATGGT-GTAGCAGTGAAATGCGTAGATATCA-TGAGG-AACACC-AG-AGGC-GAA-GG-CGGCT-AC-CTG-G-ACA-A-T-A-A-CTGACGCTCA-GGC-A-CGA-AA-GCG-TG-GGG-AGC-AAA-AGGG	Bacteria(100);Verrucomicrobia(98);Opitutae(98);Opitutales(98);Opitutaceae(98);Opitutus(97);	0	0	0	0	0	0	0	0	0	0	0	0	0	0	0	0	0	0	0	0	0	0	0	0	0	1	0	1	0	0	3	1	2	0	2	2	0	0	3	4	1	0	0	0	0	0	0	0	0	0	0	0	0	0	0	0	0	0	0	0	0	0	1	0	0	0	2	0	0	0	0	0	0	0	0	0	0	0	3	0	0	0	0	0	0	2	1	3	0	0	0	2	0	0	1	1	0	0	0	0	0	0	0	0	0	0	0	0	0	2	0	0	0	0	0	0	0	0	0	0	0	0	0	2	0	0	4	0	0	1	4	0	0	0	1	4	0	0	0	0	1	0	0	0	0	0	0	0	0	0	1	0	0	0	3	6	0	3	0	0	0	0	3	13	0	0	0	0	2	0	1	1	9	1	6	0	0	0	18	2	11	1	10	2	2	2	0	0	0	0	0	0	0	0	0	0	0	0	0	0	0	0	0	0	0	0	1	1	0	0	0	0	0	0	0	0	0	0	0	0	2	0	1	0	0	1	1	2	3	3	2	1	0	17	4	1	2	1	0	1	0	0	0	0	2	0	5	1	2	0	0	0	0	0	0	0	0	0	0	0	0	0	0	0	0	0	0	0	0	0	0	0	0	0	3	0	1	0	0	8	4	0	3	1	1	0	1	0	5	2	0	6	1	0	2	1	3	0	2	2	1	4	0	0	0	0	0	0	0	0	0	0	0	0	1	0	1	1	0	0	0	0	0	0	2	1	0	1	0	1	2	0	0	0	0	0	0	0	0	0	0	1	0	1	2	2	0	2	0	2	2	1	4
M02149_33_000000000-AY8WC_1_1101_18874_3932	OTU003	OTU0003	OTU0002	742	TAC-AGAGACTGCGA-GCGTTATTCGGATTCACTGGGCGTAAAGGGT-GCGCA-GGC-GGT-CGT-G-TGTGTTAG-G-TG-TGA-AA-GCCCGAGGCT-C-AA-C-CTC-G-G-A-AC-T-G--CG-C-CT-AAAACTAC-AC--G-A-C-T-A-G-AGT-A-T-TGGAGAGGG-TAG-CGGAATT-CATGGT-GTAGCAGTGAAATGCGTAGACATCA-TGAGG-AACACC-AG-AGGC-GAA-GG-CGGCT-AC-CTG-G-ACA-A-T-A-A-CTGACGCTCA-GGC-A-CGA-AA-GCG-TG-GGG-AGC-AAA-AGGG	Bacteria(100);Verrucomicrobia(99);Opitutae(99);Opitutales(99);Opitutaceae(99);Opitutus(99);	0	0	0	0	0	0	0	0	0	0	0	0	0	0	0	0	0	0	0	0	0	1	0	0	0	0	0	0	0	0	1	0	0	0	0	0	1	0	1	1	0	5	1	0	0	0	0	0	0	0	0	0	0	0	0	0	0	0	0	0	0	0	0	0	1	0	0	0	0	0	0	0	0	0	0	0	0	1	0	0	0	0	0	0	0	0	1	1	0	0	1	1	0	1	0	0	0	0	0	0	0	0	0	0	0	0	0	1	0	1	0	0	0	1	0	0	0	0	0	0	0	3	1	6	5	1	14	0	0	1	1	0	0	0	1	2	1	0	0	0	2	0	0	0	0	0	0	0	0	0	0	0	0	0	1	4	0	3	1	0	0	0	1	15	12	0	0	0	1	1	0	1	4	4	1	0	0	0	11	1	7	6	5	3	0	0	2	0	0	0	0	0	0	0	0	0	0	0	0	3	7	0	0	0	0	1	1	2	1	0	0	0	0	0	0	0	0	0	0	0	0	0	1	0	0	1	0	2	2	4	9	3	0	7	3	6	2	4	0	0	0	0	1	0	1	0	1	0	2	1	1	0	0	0	0	0	0	0	0	0	0	0	0	0	0	0	0	0	0	0	0	0	0	0	1	1	0	2	0	3	4	1	4	2	4	0	1	3	2	2	0	3	0	11	0	2	1	0	0	1	0	1	0	0	0	0	0	0	0	0	0	0	0	0	1	0	3	0	0	0	0	0	0	0	0	0	0	4	0	0	0	0	0	0	0	0	0	0	0	0	0	1	1	2	2	1	0	0	2	2	1	0	1
M02149_33_000000000-AY8WC_1_1101_12793_10296	OTU003	OTU0003	OTU0002	742	TAC-AGAGACTGCGA-GCGTTATTCAGATTCACTGGGCGTAAAGGGT-GCGCA-GGC-GGT-CGT-G-TGTGTTAG-G-TG-TGA-AA-GCCCGAGGCT-C-AA-C-CTC-G-G-A-AC-T-G--CG-C-CT-AAAACTAC-AC--G-A-C-T-A-G-AGT-A-T-TGGAGAGGG-TAG-CGGAATT-CATGGT-GTAGCAGTGAAATGCGTAGATATCA-TGAGG-AACACC-AG-AGGC-GAA-GG-CGGCT-AC-CTG-G-ACA-A-T-A-A-CTGACGCTCA-GGC-A-CGA-AA-GCG-TG-GGG-AGC-AAA-AGGG	Bacteria(100);Verrucomicrobia(99);Opitutae(99);Opitutales(99);Opitutaceae(99);Opitutus(96);	0	0	0	0	0	0	0	0	0	0	0	0	0	0	0	0	0	0	0	0	0	0	0	0	0	0	0	0	0	0	1	0	1	0	0	5	3	0	4	2	0	0	0	0	0	0	0	0	0	0	0	0	0	0	0	0	0	0	0	0	0	1	0	0	0	0	2	0	0	0	0	0	0	0	0	0	0	2	0	0	0	0	0	0	1	0	1	1	0	1	1	0	1	1	0	0	0	0	0	0	0	0	0	0	0	0	1	0	1	0	0	0	0	0	0	0	1	1	0	0	0	0	1	2	2	4	2	1	0	0	1	0	0	0	0	0	0	1	0	0	0	0	0	0	0	0	0	0	0	0	0	0	0	0	2	2	0	1	1	0	0	0	0	7	2	0	0	1	4	0	5	0	3	2	2	1	0	0	24	1	13	6	20	2	1	4	1	0	0	0	0	0	0	0	0	0	0	0	0	0	0	0	0	0	0	0	0	0	0	0	0	0	0	0	0	0	0	0	0	0	0	0	0	0	0	3	4	11	1	4	5	0	1	8	3	0	1	2	0	2	0	0	0	0	4	0	0	2	2	0	0	0	0	0	0	0	0	0	0	0	0	0	0	0	0	0	0	0	0	0	0	0	0	0	2	0	0	1	1	1	6	2	3	8	6	0	0	0	2	1	0	0	2	0	4	0	3	0	0	8	0	4	0	0	0	0	0	0	0	0	0	0	0	0	0	0	2	0	0	1	0	0	0	0	3	0	2	0	0	0	0	0	0	0	0	0	0	0	0	0	0	0	1	2	3	0	0	1	0	3	0	0	1
M02149_33_000000000-AY8WC_1_1101_19203_11562	OTU003	OTU0003	OTU0002	742	TAC-AGAGACTGCGA-GCGTTATTCGGATTCACTGGGCGTAAAGGGT-GCGCA-GGC-GGT-CGT-G-TGTGTTAG-G-TG-TGA-AA-GCCCGAGGCT-C-AA-C-CTC-G-G-A-AC-T-G--CG-C-CT-AAAACTAC-AC--G-A-C-T-A-G-AGT-A-T-TGGAGAGGG-TAG-CGGAATT-CATGGT-GTAGCAGTGAAATGCGTAGATATCA-TGAGG-AACACC-AG-AGGC-GAA-GG-CAGCT-AC-CTG-G-ACA-A-T-A-A-CTGACGCTCA-GGC-A-CGA-AA-GCG-TG-GGG-AGC-AAA-AGGG	Bacteria(100);Verrucomicrobia(96);Opitutae(96);Opitutales(96);Opitutaceae(96);Opitutus(94);	0	0	0	0	0	0	0	0	0	0	0	0	0	0	0	0	0	0	0	0	0	0	0	0	0	0	0	0	2	0	0	0	0	1	3	2	0	0	0	0	1	1	4	1	0	0	0	1	0	0	0	0	0	0	0	0	0	0	0	1	0	0	0	0	0	0	6	2	0	0	0	1	0	0	0	0	0	1	1	0	0	0	0	0	0	0	1	1	0	0	1	2	0	0	0	0	0	0	0	0	0	0	0	0	0	0	0	1	0	1	0	0	0	1	1	0	1	4	0	0	0	0	0	2	2	0	5	0	0	0	3	0	0	0	2	2	1	0	0	0	1	0	0	0	0	0	0	0	0	0	0	0	0	0	1	3	0	2	0	0	0	0	2	24	3	1	0	1	3	0	2	4	6	4	1	1	0	0	26	2	6	5	13	3	0	2	1	0	0	0	0	0	0	0	0	0	0	0	0	0	2	0	0	0	0	0	0	0	0	0	0	0	0	0	0	0	0	0	0	0	0	0	0	0	0	1	2	1	0	1	5	3	0	14	6	5	1	2	1	1	0	0	1	0	2	4	2	0	1	0	0	0	0	0	0	0	0	0	0	0	0	0	0	0	0	0	0	0	0	0	0	0	0	0	2	0	0	3	0	2	1	2	2	3	7	0	0	1	1	1	0	1	0	2	3	1	0	0	3	3	2	6	0	0	0	0	0	0	0	0	0	0	0	1	0	0	0	0	0	1	0	0	0	0	3	0	0	0	0	1	0	0	0	1	0	0	0	0	0	0	0	0	1	1	3	2	0	0	0	2	1	0	7
M02149_33_000000000-AY8WC_1_1101_8414_9583	OTU003	OTU0003	OTU0002	742	TAC-AGAGACTGCGA-GCGTTATTCGGATTCACTGGGCGTAAAGGGT-GCGCA-GGC-GGT-CGT-G-TGTGTTAG-G-TG-TGA-AA-GCCCGAGGCT-C-AA-C-CTC-G-G-A-AC-T-G--CG-C-CT-AAAACTAC-AC--G-A-C-T-A-G-AGT-A-T-TGGAGAGGG-TAG-CGGAATT-CATGGT-GTAGCAGTGAAATGCGTAGATATCA-TGAGG-AACACC-AG-AGGC-GAA-GG-CGGCT-AC-CTG-G-ACA-A-T-A-A-CTGACGCTCA-GGC-A-CGA-AA-GCG-TG-GGG-AGC-AAA-AGGA	Bacteria(100);Verrucomicrobia(100);Opitutae(100);Opitutales(100);Opitutaceae(100);Opitutus(99);	0	0	0	0	0	0	0	0	0	0	0	0	0	0	0	0	0	0	0	0	0	0	0	0	0	0	0	0	0	0	0	0	1	0	0	0	0	1	0	0	1	1	2	0	0	0	0	0	0	0	0	0	0	0	0	0	0	0	0	0	0	0	0	0	0	0	0	0	0	0	0	0	0	0	0	0	0	1	0	0	0	0	0	0	0	0	0	0	0	0	0	0	1	0	0	0	0	0	0	0	0	0	0	0	0	0	3	0	0	0	0	1	0	0	0	0	0	0	0	0	0	0	0	1	0	0	1	0	0	0	0	0	0	0	0	0	1	0	0	0	1	0	0	0	0	0	0	0	0	0	0	2	0	0	0	0	0	1	0	0	0	0	0	5	0	0	0	0	3	1	0	1	3	1	0	0	0	0	11	0	4	2	2	3	0	0	2	0	0	0	0	0	0	0	0	0	0	0	0	1	0	0	0	0	0	0	0	0	0	0	0	0	0	0	0	0	0	0	0	0	0	0	0	0	0	0	0	0	0	0	1	4	0	1	2	0	1	0	0	0	0	0	0	0	0	1	2	0	0	0	0	0	0	0	0	0	0	0	0	0	0	0	0	0	0	0	0	0	0	0	0	0	0	0	0	0	0	3	0	1	0	0	0	1	0	0	1	0	0	0	0	0	1	0	0	0	0	0	0	18	0	1	0	0	0	0	0	0	0	0	0	0	0	0	0	1	0	0	0	0	0	0	0	0	0	0	0	0	0	0	0	0	2	0	0	0	0	0	0	0	0	0	0	0	1	3	0	0	0	0	0	0	0
M02149_33_000000000-AY8WC_1_1101_19806_4633	OTU003	OTU0003	OTU0002	742	TAC-AGAGACTGCGA-GCGTTATTCGGATTCACTGGGCGTAAAGGGT-GCGCA-GGC-GGT-CGT-G-TGTGTTAG-G-TG-TGA-AA-GCCCGAGGCT-C-AA-C-CTC-G-G-A-AC-T-G--CG-C-CT--AAACTAC-AC--G-A-C-T-A-G-AGT-A-T-TGGAGAGGG-TAG-CGGAATT-CATGGT-GTAGCAGTGAAATGCGTAGATATCA-TGAGG-AACACC-AG-AGGC-GAA-GG-CGGCT-AC-CTG-G-ACA-A-T-A-A-CTGACGCTCA-GGC-A-CGA-AA-GCG-TG-GGG-AGC-AAA-AGGG	Bacteria(100);Verrucomicrobia(100);Opitutae(100);Opitutales(100);Opitutaceae(100);Opitutus(96);	0	0	0	0	0	0	0	0	0	0	0	0	0	0	0	0	0	0	0	0	0	0	0	0	0	0	0	0	0	0	2	0	2	1	0	9	0	0	2	0	0	0	0	0	0	0	0	0	0	0	0	0	0	0	0	0	0	0	0	2	0	1	1	0	0	0	0	0	0	0	0	0	0	0	0	0	0	2	0	0	0	0	0	0	0	0	1	0	0	0	0	2	0	0	1	0	0	0	0	0	0	0	0	0	0	0	1	2	0	1	0	0	0	0	0	0	0	0	0	0	0	0	0	3	0	2	4	0	0	1	0	0	0	0	0	3	1	0	0	0	2	0	0	0	0	0	0	0	0	0	0	0	0	0	4	5	0	2	0	0	0	0	4	15	1	0	2	1	6	0	2	0	4	3	2	1	0	0	30	1	8	6	19	4	0	2	1	0	0	0	0	0	0	0	0	0	0	0	0	0	2	0	0	0	0	0	0	0	3	0	0	0	0	0	0	0	0	0	0	0	0	0	0	0	0	0	0	1	2	3	7	0	1	5	4	1	0	4	0	0	0	0	0	0	1	0	2	0	2	0	0	0	0	0	0	0	0	0	0	0	0	0	0	0	0	0	0	0	0	0	0	0	0	0	0	0	0	3	0	1	2	0	3	0	3	0	0	0	3	3	0	1	0	1	1	0	0	0	0	3	0	3	0	0	0	0	0	0	0	0	0	0	0	0	1	0	0	0	0	0	0	0	0	0	0	0	1	0	1	0	0	0	0	0	0	0	0	0	0	0	0	0	0	1	1	2	0	1	0	4	0	0	2
M02149_33_000000000-AY8WC_1_1101_15250_6572	OTU003	OTU0003	OTU0002	742	TAC-AGAGACTGCGA-GCGTTATTCGGATTCACTGGGCGTAAAGGGT-GCGCA-GGC-GGT-CGT-G-TGTGTTAG-G-TG-TGA-AA-GCCCGAGGCT-C-AA-C-CTC-G-G-A-AC-T-G--CG-C-CT-AAAACTAC-AC--A-A-C-T-A-G-AGT-A-T-TGGAGAGGG-TAG-CGGAATT-CATGGT-GTAGCAGTGAAATGCGTAGATATCA-TGAGG-AACACC-AG-AGGC-GAA-GG-CGGCT-AC-CTG-G-ACA-A-T-A-A-CTGACGCTCA-GGC-A-CGA-AA-GCG-TG-GGG-AGC-AAA-AGGG	Bacteria(100);Verrucomicrobia(99);Opitutae(99);Opitutales(99);Opitutaceae(99);Opitutus(97);	0	0	0	0	0	0	0	0	0	0	0	0	0	0	0	0	0	0	0	0	0	0	0	0	0	0	0	0	0	1	2	0	0	0	1	1	2	0	5	0	1	1	2	0	1	0	0	0	0	0	0	0	0	0	0	0	0	0	0	0	1	0	1	0	0	0	4	0	0	0	0	0	0	0	0	0	0	0	0	0	1	0	0	0	0	0	1	1	0	0	0	1	0	0	0	0	0	0	0	0	0	0	0	0	0	0	0	1	0	2	0	0	0	0	0	0	0	0	0	0	0	0	0	1	0	0	7	0	0	0	4	0	0	0	1	0	0	0	0	0	0	0	0	0	0	0	0	0	0	0	0	0	0	0	1	5	0	3	0	0	0	0	3	18	1	3	0	0	3	0	1	0	4	1	0	2	0	0	25	0	7	1	12	2	1	0	3	0	0	0	0	0	0	0	0	0	0	0	0	1	1	0	0	0	0	0	0	0	0	0	0	0	0	0	0	0	0	0	0	0	0	0	2	0	0	0	1	1	0	2	3	1	0	9	3	3	1	6	0	0	0	0	2	0	2	0	4	0	0	1	0	1	0	0	0	0	0	0	0	0	0	0	0	0	0	0	0	0	0	0	0	0	0	0	2	0	0	1	0	2	4	0	1	5	1	0	0	1	2	0	0	0	0	4	0	1	1	0	1	5	0	2	0	0	0	0	0	0	0	0	0	0	0	0	1	1	0	0	1	0	0	0	0	0	1	0	1	0	0	0	0	0	0	0	0	0	0	0	0	0	0	0	0	3	1	1	0	0	0	2	0	0	1
M02149_33_000000000-AY8WC_1_1101_10395_2419	OTU003	OTU0003	OTU0002	742	TAC-AGAGACTGCGA-GCGTTATTCGGATTCACTGGGCGTAAAGGGT-ACGCA-GGC-GGT-CGT-G-TGTGTTAG-G-TG-TGA-AA-GCCCGAGGCT-C-AA-C-CTC-G-G-A-AC-T-G--CG-C-CT-AAAACTAC-AC--G-A-C-T-A-G-AGT-A-T-TGGAGAGGG-TAG-CGGAATT-CATGGT-GTAGCAGTGAAATGCGTAGATATCA-TGAGG-AACACC-AG-AGGC-GAA-GG-CGGCT-AC-CTG-G-ACA-A-T-A-A-CTGACGCTCA-GGC-A-CGA-AA-GCG-TG-GGG-AGC-AAA-AGGG	Bacteria(100);Verrucomicrobia(95);Opitutae(95);Opitutales(95);Opitutaceae(95);Opitutus(95);	0	0	0	0	0	0	0	0	0	0	0	0	0	0	0	0	0	0	0	0	0	0	0	0	0	0	0	1	0	0	1	3	0	0	0	0	1	0	2	1	0	1	2	1	0	0	0	0	0	0	0	0	0	0	0	0	0	0	0	0	0	0	1	0	0	0	1	2	0	0	0	0	0	0	0	0	0	1	1	0	0	1	0	0	0	0	1	1	0	0	0	0	0	0	0	1	0	0	0	0	0	0	0	0	0	0	0	1	1	0	0	0	0	0	0	0	0	1	0	0	0	1	0	1	0	4	4	0	0	0	0	0	0	0	1	0	0	0	0	0	0	0	0	0	0	0	0	0	0	0	0	0	0	0	0	1	0	2	1	0	0	0	0	14	0	0	0	0	1	0	1	0	3	1	3	0	0	0	14	0	5	1	15	2	0	1	4	0	0	0	0	0	0	0	0	0	0	0	0	0	0	0	0	0	0	0	1	0	0	0	0	0	0	0	0	0	0	0	0	0	0	0	0	0	0	0	0	2	2	1	2	3	0	9	0	1	0	1	0	1	2	0	0	0	0	1	4	1	1	0	0	2	0	0	0	0	0	0	0	0	0	0	0	0	0	0	0	0	0	0	0	0	0	0	0	2	0	4	0	1	1	3	1	3	0	0	0	0	0	0	0	0	3	3	0	0	0	0	0	2	2	6	1	0	0	0	0	0	0	0	0	0	0	0	0	0	0	0	1	0	0	0	0	0	0	0	1	6	0	0	0	0	0	0	0	0	0	0	0	0	0	0	2	1	2	2	1	1	0	2	0	0	1
M02149_33_000000000-AY8WC_1_1101_3393_12930	OTU003	OTU0003	OTU0002	742	TAC-AGAGACTGCGA-GCGTTATTCGGATTCACTGGGCGTAAAGGGT-GCGCA-GGC-GGT-CGT-G-TGTGTTAG-G-TG-TGA-AA-GCCCGAGGCT-C-AA-C-CTC-G-G-A-AC-T-G--CG-C-CT-AAAACTAC-AC--G-A-C-T-A-G-AGT-A-T-TGGAGAGGG-TAG-CGGAATT-CATGGT-GTAGCAGTGAAATGCGTAGATATCA-TGAGG-AACACC-AG-AGGC-GAA-GG-CGGCT-AC-CTA-G-ACA-A-T-A-A-CTGACGCTCA-GGC-A-CGA-AA-GCG-TG-GGG-AGC-AAA-AGGG	Bacteria(100);Verrucomicrobia(99);Opitutae(99);Opitutales(99);Opitutaceae(99);Opitutus(98);	0	0	0	0	0	0	0	0	0	0	0	0	0	0	0	0	0	0	0	0	0	0	0	0	0	0	0	1	1	0	0	2	0	2	0	0	0	0	3	2	0	1	0	0	0	0	0	0	0	0	0	0	0	0	0	0	0	0	0	0	0	0	0	0	0	0	2	0	0	0	0	0	0	0	0	0	0	2	1	0	0	0	0	1	0	0	1	0	0	0	0	1	0	0	0	0	0	0	0	0	0	0	0	0	0	0	1	1	0	0	0	0	0	0	0	0	0	0	0	0	0	0	0	3	0	1	2	0	0	0	2	0	0	0	0	0	0	0	0	0	0	0	0	0	0	0	0	0	0	0	0	0	0	0	1	2	0	1	0	0	0	0	0	8	1	0	0	0	0	0	0	0	8	2	1	0	0	0	20	0	6	0	6	3	0	1	0	0	0	0	0	0	0	0	0	0	0	0	0	0	1	0	0	0	0	0	0	1	1	0	0	0	0	0	0	0	0	0	0	0	0	0	0	2	0	1	0	0	3	1	0	1	0	5	3	1	1	2	0	1	0	0	1	0	1	0	3	0	0	0	0	0	0	0	0	0	0	0	0	0	0	0	0	0	0	0	0	0	0	0	0	0	0	0	1	0	0	1	0	0	0	5	0	0	4	0	1	1	2	2	0	0	1	4	0	3	0	0	1	2	0	0	0	0	0	0	0	0	0	0	0	0	1	0	0	0	0	0	0	0	0	0	0	0	1	0	0	1	0	0	0	1	0	0	0	0	0	0	0	0	0	2	0	1	0	2	0	0	0	2	0	0	0
M02149_33_000000000-AY8WC_1_1101_22325_7121	OTU003	OTU0003	OTU0002	742	TAC-AGAGACTGCGA-GCGTTATTCGGATTCACTGGGCGTAAAGGGT-GCGCA-GGC-GGT-CGT-G-TGTGTTAG-G-TG-TGA-AA-GCCCGAGGCT-C-AA-C-CTC-G-G-A-AC-T-G--CG-C-CT-AAAACTAT-AC--G-A-C-T-A-G-AGT-A-T-TGGAGAGGG-TAG-CGGAATT-CATGGT-GTAGCAGTGAAATGCGTAGATATCA-TGAGG-AACACC-AG-AGGC-GAA-GG-CGGCT-AC-CTG-G-ACA-A-T-A-A-CTGACGCTCA-GGC-A-CGA-AA-GCG-TG-GGG-AGC-AAA-AGGG	Bacteria(100);Verrucomicrobia(100);Opitutae(100);Opitutales(100);Opitutaceae(100);Opitutus(98);	0	0	0	0	0	0	0	0	0	0	0	0	0	0	0	0	0	0	0	0	0	0	0	0	0	1	0	0	0	0	0	0	0	0	0	0	0	0	2	3	0	2	0	0	0	0	0	0	0	0	0	0	0	0	0	0	0	0	0	0	0	0	0	0	0	0	0	0	0	0	0	0	0	0	0	0	3	1	0	0	0	0	0	0	2	0	2	0	0	0	0	0	0	1	2	1	0	0	0	0	0	0	0	0	0	0	0	0	0	4	0	0	0	0	0	0	0	1	0	0	0	1	0	1	1	1	1	1	0	0	0	0	0	0	0	2	0	1	0	0	0	0	0	0	0	0	0	0	0	0	0	0	0	0	4	2	1	1	2	0	0	0	0	9	1	0	0	1	3	0	1	0	1	0	3	1	0	0	14	1	11	3	4	3	0	0	0	0	0	0	0	0	0	0	0	0	0	0	1	0	2	0	0	0	0	1	1	0	0	0	0	0	0	0	0	0	0	0	0	0	0	0	0	0	0	0	0	1	0	2	1	0	0	3	1	0	0	1	0	0	0	0	0	0	0	0	4	0	0	0	0	0	0	0	0	0	0	0	0	0	0	0	0	0	0	0	0	0	0	0	0	0	0	0	0	0	0	0	0	0	5	2	1	2	0	0	2	0	0	0	0	0	0	4	1	2	0	0	0	0	0	2	0	0	0	0	0	0	0	0	0	0	0	0	0	0	0	0	0	0	0	0	0	0	0	0	0	1	0	0	0	0	0	0	0	0	0	0	0	0	0	0	1	0	0	0	0	0	0	1	0	0	0
M02149_33_000000000-AY8WC_1_1101_7917_22743	OTU003	OTU0003	OTU0002	742	TAC-AGAGACTGCGA-GCGTTATTCGGATTCACTGGGCGTAAAGGGT-GCGCA-GGC-GGT-CGT-G-TGTGTTAG-G-TG-TGA-AA-GCCCGAGGCT-C-AA-C-CTC-G-G-A-AC-T-G--CG-C-CT-AAAACTAC-AC--G-A-C-T-A-G-AGT-A-T-TGGAGAGGG-TAG-CGGAATT-CATGGT-GTAGCAGTGAAATACGTAGATATCA-TGAGG-AACACC-AG-AGGC-GAA-GG-CGGCT-AC-CTG-G-ACA-A-T-A-A-CTGACGCTCA-GGC-A-CGA-AA-GCG-TG-GGG-AGC-AAA-AGGG	Bacteria(100);Verrucomicrobia(100);Opitutae(100);Opitutales(100);Opitutaceae(100);Opitutus(98);	0	0	0	0	0	0	0	0	0	0	0	0	0	0	0	0	0	0	0	0	0	0	0	0	0	0	0	0	0	0	0	0	0	0	0	2	2	0	4	0	1	1	0	0	0	0	0	0	0	0	0	0	0	0	0	0	0	0	0	0	0	0	1	0	0	0	3	0	0	0	0	0	0	0	0	0	1	0	0	0	0	0	0	0	0	0	0	0	0	0	1	0	0	0	0	0	0	0	1	0	0	0	0	0	0	0	0	0	0	2	0	1	0	0	0	0	0	2	0	0	0	1	0	1	2	5	4	0	1	1	2	0	0	0	0	0	0	0	0	0	0	0	0	0	0	0	0	0	0	0	0	0	0	0	1	2	0	1	0	0	0	0	0	10	3	1	0	1	6	0	3	1	2	0	1	2	0	0	10	0	15	2	9	1	0	0	1	0	0	0	0	0	0	0	0	0	0	0	0	0	3	0	0	0	0	0	0	0	0	0	0	0	0	0	0	0	0	0	0	0	0	0	0	0	0	0	1	0	0	1	1	0	0	6	2	0	1	0	0	1	0	0	0	0	0	0	3	0	0	0	0	0	0	0	0	0	0	0	0	0	0	0	0	0	0	0	0	0	0	0	0	0	0	0	1	0	0	0	0	3	3	3	2	3	1	0	1	2	3	1	0	0	0	3	1	1	2	0	0	1	1	0	1	0	0	0	0	0	0	0	0	0	0	1	0	0	0	0	0	0	0	0	0	0	1	0	0	0	0	0	0	0	0	0	0	0	0	0	0	0	0	1	1	1	0	0	0	1	0	1	2	0	1
M02149_33_000000000-AY8WC_1_1102_19635_11472	OTU003	OTU0003	OTU0002	742	TAC-AGAGACTGCGT-GCGTTATTCGGATTCACTGGGCGTAAAGGGT-GCGCA-GGC-GGT-CGT-G-TGTGTTAG-G-TG-TGA-AA-GCCCGAGGCT-C-AA-C-CTC-G-G-A-AC-T-G--CG-C-CT-AAAACTAC-AC--G-A-C-T-A-G-AGT-A-T-TGGAGAGGG-TAG-CGGAATT-CATGGT-GTAGCAGTGAAATGCGTAGATATCA-TGAGG-AACACC-AG-AGGC-GAA-GG-CGGCT-AC-CTG-G-ACA-A-T-A-A-CTGACGCTCA-GGC-A-CGA-AA-GCG-TG-GGG-AGC-AAA-AGGG	Bacteria(100);Verrucomicrobia(99);Opitutae(99);Opitutales(99);Opitutaceae(99);Opitutus(98);	0	0	0	0	0	0	0	0	0	0	0	0	0	0	0	0	0	0	0	0	0	0	0	0	0	0	0	1	0	0	0	1	2	0	0	3	0	0	4	0	1	1	1	0	0	0	0	0	0	0	0	0	0	0	0	0	0	0	0	0	0	0	0	0	2	0	0	0	0	0	0	0	0	0	0	0	1	1	1	0	0	0	0	0	0	0	0	1	0	0	0	0	0	0	0	0	0	0	2	0	0	0	0	0	0	0	0	0	0	0	0	0	1	0	0	0	0	0	0	0	0	1	0	0	2	1	1	0	2	0	2	1	0	0	0	1	0	0	0	0	0	0	0	0	0	0	0	0	0	0	0	0	0	0	2	1	0	3	0	0	0	0	3	7	3	2	0	0	0	0	0	0	3	0	0	0	0	0	9	0	4	0	8	1	0	1	1	0	0	0	0	0	0	0	0	0	0	0	0	1	1	0	0	0	0	0	1	3	0	0	0	0	0	0	0	0	0	0	0	0	0	0	0	0	0	0	0	5	3	1	2	0	0	0	2	1	0	1	0	0	0	0	0	0	6	1	1	0	0	0	0	0	0	0	0	0	0	0	0	0	0	0	0	0	0	0	0	0	0	0	0	0	0	0	2	0	0	0	0	4	0	2	1	0	3	0	0	0	2	0	0	0	0	2	1	2	1	0	0	2	0	0	0	0	0	0	0	0	0	0	0	0	0	0	0	0	0	0	0	0	0	0	0	0	0	0	0	0	0	0	0	0	0	0	0	0	0	0	0	0	0	0	0	0	1	0	1	0	0	1	0	0	0
M02149_33_000000000-AY8WC_1_1101_19504_2774	OTU003	OTU0003	OTU0002	742	TAC-AGAGACTGCGA-GCGTTATTCGGATTCACTGGGCGTAAAGGGT-GCGCA-GGC-GGT-CGT-G-TGTGTTAG-G-TG-TGA-AA-GCCCGAGGCT-C-AA-C-CTC-G-G-A-AC-T-G--CG-C-CT-AAAACTAC-AC--G-A-C-T-A-G-AGT-A-T-TGGAGAGGG-TAG-CGGAATT-CATGGT-GTAGCAGTGAAATGCGTAGATATCA-TGAGG-AACACC-AG-AGGC-GAA-GG-CGGCT-AC-CTG-G-ACA-A-T-A-A-CTGACGCTCA-GGC-A-CGA-AA-GCG-TG-GGG-AGC-AAA-AGGC	Bacteria(100);Verrucomicrobia(99);Opitutae(99);Opitutales(99);Opitutaceae(99);Opitutus(98);	0	0	0	0	0	0	0	0	0	0	0	0	0	0	0	0	0	0	0	0	0	0	0	0	0	0	0	0	0	0	1	0	0	0	0	0	0	0	0	0	0	0	2	3	2	0	0	0	0	0	0	0	0	0	0	0	0	0	1	0	12	7	1	0	0	0	0	0	0	0	0	0	0	0	0	0	0	1	0	0	0	0	0	0	0	1	1	0	0	0	0	0	0	0	0	0	0	3	0	0	0	0	0	0	0	0	0	0	0	0	0	0	0	0	0	0	0	0	0	0	0	0	0	13	9	0	5	1	0	0	0	0	0	0	0	0	0	0	1	2	0	0	0	0	0	0	0	0	0	0	0	0	0	0	0	0	0	3	0	0	0	0	0	50	3	0	1	1	0	0	0	0	0	0	1	1	0	0	1	0	1	0	4	0	1	0	0	0	0	0	0	0	0	0	0	0	0	0	0	4	0	0	0	0	0	0	0	1	0	0	0	0	0	0	0	0	0	0	0	0	0	0	0	0	0	0	0	2	0	0	2	0	0	3	0	0	0	3	0	2	0	0	0	0	0	0	0	0	0	0	0	0	0	0	0	0	0	0	0	0	0	0	0	0	0	0	0	0	0	0	0	0	0	0	2	0	0	0	0	0	0	1	0	4	0	0	0	0	0	0	0	2	1	0	0	0	2	0	0	0	5	0	0	0	0	0	0	0	0	0	0	0	0	0	0	0	0	0	0	0	0	0	0	0	0	0	0	0	0	0	0	0	0	0	0	0	0	0	0	0	0	0	0	0	0	0	0	0	0	0	0	0	0
M02149_33_000000000-AY8WC_1_1101_23272_8953	OTU003	OTU0003	OTU0002	742	TAC-AGAGACTGCGA-GCGTTATTCGGATTCACTGGGCGTAAAGGGT-GCGCA-GGC-GGT-CGT-G-TGTGTTAG-G-TG-TGA-AA-GCCCGAGGCT-C-AA-C-CTC-G-G-A-AC-T-G--CG-C-CT-AAAACTAC-AC--G-A-C-T-A-G-AGT-A-T-TGGAGAGGG-TAG-CGGAATT-CATGGT-GTAGCAGTGAAATGCGTAGATATCA-TGAGG-AACACC-AG-AGGC-GAA-GG-CGGCT-AC-CTG-G-ACA-A-T-A-A-CTGACGCTCA-GGC-A-CGA-AA-GCG-TG-GGG-AGC-AAA-AGAG	Bacteria(100);Verrucomicrobia(99);Opitutae(99);Opitutales(99);Opitutaceae(99);Opitutus(99);	0	0	0	0	0	0	0	0	0	0	0	0	0	0	0	0	0	0	0	0	0	0	0	0	0	0	0	0	0	0	0	0	0	0	0	29	0	0	0	0	0	0	1	0	0	0	0	0	0	0	0	0	0	0	0	0	0	0	0	1	0	0	0	0	1	0	0	0	0	0	0	0	0	0	0	0	0	0	0	0	0	0	0	0	0	0	1	2	0	0	0	0	0	0	0	0	0	0	0	1	0	0	0	0	0	0	0	1	0	0	0	0	0	0	0	0	0	0	0	0	0	0	0	1	0	0	2	0	2	0	0	0	0	0	0	0	3	0	0	0	0	0	0	0	0	0	0	0	0	0	0	0	0	0	3	4	1	1	0	0	0	0	0	3	1	0	0	0	0	1	1	0	3	0	2	0	0	0	11	0	4	3	7	1	0	0	1	0	0	0	0	0	0	0	0	0	0	0	0	1	0	0	0	0	0	0	0	0	0	0	0	0	0	0	0	0	0	0	0	0	0	0	0	0	0	0	0	1	0	0	0	0	0	0	7	0	0	2	0	2	1	0	0	0	0	0	2	1	0	0	0	0	0	0	0	0	0	0	0	0	0	0	0	0	0	0	0	0	0	0	0	0	0	0	0	0	0	2	0	4	0	0	1	0	2	0	0	9	0	2	4	1	11	1	0	1	1	2	0	4	0	0	2	0	0	0	0	0	0	0	0	0	0	2	1	0	1	0	0	0	0	0	0	0	0	0	0	0	0	1	0	0	0	0	0	0	0	0	0	0	0	0	0	1	1	0	0	0	0	0	0	0	0
M02149_33_000000000-AY8WC_1_1101_13056_3508	OTU003	OTU0003	OTU0002	742	TAC-AGAGACTGCGA-GCGTTATTCGGATTCACTGGGCGTAAAGGGT-GCGCA-GGC-GGT-CGT-G-TGTGTTAG-G-TG-TGA-AA-GCCCGAGGCT-C-AA-C-CTC-G-G-A-AC-T-G--CG-C-CT-AAAACTAC-AC--G-A-C-T-A-G-AGT-A-T-TGGAGAGGG-TAG-CGGAATT-CATGGT-GTAGCAGTAAAATGCGTAGATATCA-TGAGG-AACACC-AG-AGGC-GAA-GG-CGGCT-AC-CTG-G-ACA-A-T-A-A-CTGACGCTCA-GGC-A-CGA-AA-GCG-TG-GGG-AGC-AAA-AGGG	Bacteria(100);Verrucomicrobia(97);Opitutae(97);Opitutales(97);Opitutaceae(97);Opitutus(96);	0	0	0	0	0	0	0	0	0	0	0	0	0	0	0	0	0	0	0	0	0	0	0	0	0	0	0	0	0	0	0	0	0	1	0	1	0	0	1	1	0	0	0	1	0	0	0	0	0	0	0	0	0	0	0	0	0	0	0	3	0	0	0	0	0	0	1	0	0	0	0	0	0	0	0	0	1	3	0	0	0	0	0	0	2	0	0	0	0	0	0	0	0	0	3	0	0	0	0	0	0	0	0	0	0	0	0	0	0	0	0	0	0	2	0	1	0	1	0	0	0	2	0	2	0	1	0	0	0	0	1	0	0	0	0	1	0	0	0	0	0	0	0	0	0	0	0	0	0	0	1	0	0	0	0	1	1	0	0	0	0	0	2	5	2	0	1	2	3	1	10	0	6	0	0	1	0	0	12	3	2	1	3	4	3	0	2	0	0	0	0	0	0	0	0	0	0	0	0	4	1	0	0	0	0	0	0	2	0	0	0	0	0	0	0	0	0	0	0	0	0	0	0	1	0	0	0	2	0	1	2	1	0	1	7	2	0	2	0	1	0	0	0	0	4	0	1	0	2	1	0	1	0	0	0	0	0	0	0	0	0	0	0	0	0	0	0	0	0	0	0	0	0	0	0	0	1	0	1	4	1	1	2	1	1	0	1	0	2	0	0	0	0	0	0	0	0	0	0	1	3	1	0	0	0	0	0	0	0	0	0	0	0	0	0	0	0	0	0	0	0	0	0	0	1	0	0	1	0	0	0	0	0	1	0	0	0	0	0	0	0	0	2	0	1	2	0	0	0	1	0	1	3
M02149_33_000000000-AY8WC_1_1101_12130_25441	OTU003	OTU0003	OTU0002	742	TAC-AGAGACTGCGA-GCGTTATTCGGATTCACTGGGCGTAAAGGGT-GCGCA-AGC-GGT-CGT-G-TGTGTTAG-G-TG-TGA-AA-GCCCGAGGCT-C-AA-C-CTC-G-G-A-AC-T-G--CG-C-CT-AAAACTAC-AC--G-A-C-T-A-G-AGT-A-T-TGGAGAGGG-TAG-CGGAATT-CATGGT-GTAGCAGTGAAATGCGTAGATATCA-TGAGG-AACACC-AG-AGGC-GAA-GG-CGGCT-AC-CTG-G-ACA-A-T-A-A-CTGACGCTCA-GGC-A-CGA-AA-GCG-TG-GGG-AGC-AAA-AGGG	Bacteria(100);Verrucomicrobia(99);Opitutae(99);Opitutales(99);Opitutaceae(99);Opitutus(99);	0	0	0	0	0	0	0	0	0	0	0	0	0	0	0	0	0	0	0	0	0	1	0	0	0	0	0	0	1	0	1	1	0	0	1	0	0	0	2	0	3	2	1	0	0	0	0	0	0	0	0	0	0	0	0	0	0	0	0	0	0	0	0	0	0	0	2	0	0	0	0	0	0	0	0	0	1	0	0	0	0	0	0	0	0	0	0	0	0	2	0	0	0	0	0	0	0	0	1	0	0	0	0	0	0	0	0	1	0	0	0	0	0	2	1	0	0	0	0	0	0	0	1	1	0	0	3	0	0	0	0	0	0	0	1	1	0	0	0	0	1	0	0	0	0	0	0	0	0	0	0	0	0	0	2	1	0	2	0	0	0	0	0	8	0	1	0	0	1	0	1	0	1	0	1	1	0	0	12	0	8	1	6	2	3	0	2	0	0	0	0	0	0	0	0	0	0	0	0	1	1	0	0	0	0	0	0	0	1	0	0	0	0	0	0	0	0	0	0	0	0	0	0	0	0	0	0	1	2	0	1	0	0	7	6	0	1	2	0	0	0	0	0	0	0	0	0	1	0	2	0	0	0	0	0	0	0	0	0	0	0	0	0	0	0	0	0	0	0	0	0	0	0	0	3	0	0	0	0	1	5	2	0	0	2	0	0	0	1	2	0	0	3	2	0	0	0	3	0	0	0	1	0	0	0	0	0	0	0	0	0	0	0	0	0	0	0	0	0	0	0	0	0	0	0	0	0	0	0	0	0	0	0	0	0	0	0	0	0	0	0	0	0	0	1	1	0	0	0	8	0	0	0
M02149_33_000000000-AY8WC_1_1101_27089_11450	OTU003	OTU0003	OTU0002	742	TAC-AGAGACTGCGA-GCGTTATTCGGATTCACTGGGCGTAAAGGGT-GCGCA-GGC-GGT-CGT-G-TGTGTTAG-G-TG-TGA-AA-GCCCGAGGCT-C-AA-C-CTC-G-G-A-AC-T-G--CG-C-CT-AAAACTAC-AC--G-A-C-T-A-G-AGT-A-T-TGGAGAGGG-TAG-CGGAATT-CATGGT-GTAGCAGTGAAATGCGTAGATATCA-TGAGG-AACACC-AG-AGGC-GTA-GG-CGGCT-AC-CTG-G-ACA-A-T-A-A-CTGACGCTCA-GGC-A-CGA-AA-GCG-TG-GGG-AGC-AAA-AGGG	Bacteria(100);Verrucomicrobia(99);Opitutae(99);Opitutales(99);Opitutaceae(99);Opitutus(98);	0	0	0	0	0	0	0	0	0	0	0	0	0	0	0	0	0	0	0	0	0	0	0	0	0	0	0	0	0	0	2	2	1	0	0	3	0	0	0	2	0	0	0	0	1	0	0	0	0	0	0	0	0	0	0	0	0	0	0	1	0	0	0	0	2	0	0	2	0	0	0	0	0	0	0	0	0	0	1	0	0	0	0	0	0	0	0	2	2	0	0	0	0	0	0	0	0	0	0	0	0	0	0	0	0	0	0	1	0	0	0	0	0	0	0	0	0	0	0	0	0	0	0	3	0	1	3	0	0	1	2	0	0	0	0	0	0	0	0	0	0	0	0	0	0	0	0	0	0	0	0	0	0	0	1	3	0	1	1	0	0	0	1	9	3	0	2	1	1	0	0	0	4	0	0	2	0	0	12	0	5	1	11	5	3	1	2	0	0	0	0	0	0	0	0	0	0	0	0	0	2	0	0	0	0	0	0	0	0	0	0	0	0	0	0	0	0	0	0	0	0	0	0	0	0	0	0	1	0	0	1	1	0	2	0	0	0	1	0	0	0	0	0	0	2	0	2	0	1	0	0	0	0	0	0	0	0	0	0	0	0	0	0	0	0	0	0	0	0	0	0	0	0	0	0	0	0	0	0	2	1	0	0	2	2	0	0	0	0	0	0	0	0	5	4	0	0	0	0	0	2	2	0	0	0	0	0	0	0	0	0	0	0	0	0	0	0	0	0	0	0	0	0	0	1	0	0	0	0	0	0	0	0	0	0	0	0	0	0	0	0	0	0	0	1	1	0	0	0	1	0	0	0
M02149_33_000000000-AY8WC_1_1101_7625_6430	OTU003	OTU0003	OTU0002	742	TAC-AGAGACTGCGA-GCGTTATTCGGATTCACTGGGCGTAAAGGGT-GCGCA-GGC-GGT-CGT-G-TGTGTTAG-G-TG-TGA-AA-GCCCGAGGCT-C-AA-C-CTC-G-G-A-AC-T-G--CG-C-CT-AAAACTAC-AC--G-A-C-T-A-A-AGT-A-T-TGGAGAGGG-TAG-CGGAATT-CATGGT-GTAGCAGTGAAATGCGTAGATATCA-TGAGG-AACACC-AG-AGGC-GAA-GG-CGGCT-AC-CTG-G-ACA-A-T-A-A-CTGACGCTCA-GGC-A-CGA-AA-GCG-TG-GGG-AGC-AAA-AGGG	Bacteria(100);Verrucomicrobia(100);Opitutae(100);Opitutales(100);Opitutaceae(100);Opitutus(99);	0	0	0	0	0	0	0	0	0	0	0	0	0	0	0	0	0	0	0	0	0	0	0	0	0	0	0	0	0	0	1	0	0	0	0	0	0	0	0	1	0	1	0	0	0	0	0	0	0	0	0	0	0	0	0	0	0	0	0	0	0	0	0	0	0	0	2	0	0	0	0	0	0	0	0	0	0	1	1	0	0	0	0	0	0	0	0	0	0	0	0	0	0	1	0	0	0	0	0	0	0	0	0	0	0	0	0	0	0	0	0	0	0	0	1	0	0	0	0	0	0	0	0	2	2	0	2	0	0	0	2	0	0	0	0	0	0	0	0	0	0	0	0	0	0	0	0	0	0	0	2	0	0	0	1	1	0	0	0	0	0	0	4	5	1	0	0	1	3	0	0	0	4	0	2	0	0	0	14	0	4	2	8	3	0	0	2	0	0	0	0	0	0	0	0	0	0	0	0	3	1	0	0	0	0	0	0	0	0	0	0	0	0	0	0	0	0	0	0	0	0	0	0	0	0	0	0	2	2	3	4	2	0	0	4	0	1	2	1	0	0	0	0	0	0	0	2	0	0	0	0	0	0	0	0	0	0	0	0	0	0	0	0	0	0	0	0	0	0	0	0	0	0	0	1	0	0	0	0	2	2	1	0	1	5	0	0	0	2	0	0	0	1	3	0	0	0	0	0	1	0	2	0	0	0	0	0	0	0	0	0	0	0	0	0	0	0	0	0	0	0	0	0	0	0	0	0	0	0	1	0	0	0	0	0	0	0	0	0	0	0	0	1	0	2	0	0	0	0	4	0	0	0
M02149_33_000000000-AY8WC_1_1101_19290_8086	OTU003	OTU0003	OTU0002	742	TAC-AGAGACTGCGA-GCGTTATTCGGATTCACTGGGCGTAAAGGGT-GCGCA-GGC-GGT-CGT-G-TGTGTTAG-G-TG-TGA-AA-GCCCGAGGCT-C-AA-C-CTC-G-G-A-AC-T-G--CG-C-CT-AAAACTAC-AC--G-A-C-T-A-G-AGT-A-T-TGGAGAGGG-TAG-CGGAATT-CATGGT-GTAGCAGTGAAATGCGTAGATATCA-TGAAG-AACACC-AG-AGGC-GAA-GG-CGGCT-AC-CTG-G-ACA-A-T-A-A-CTGACGCTCA-GGC-A-CGA-AA-GCG-TG-GGG-AGC-AAA-AGGG	Bacteria(100);Verrucomicrobia(99);Opitutae(99);Opitutales(99);Opitutaceae(99);Opitutus(98);	0	0	0	0	0	0	0	0	0	0	0	0	0	0	0	0	0	0	0	0	0	0	0	0	0	0	0	1	0	0	1	0	0	0	2	1	0	0	4	0	0	2	0	0	0	0	0	0	0	0	0	0	0	1	0	0	0	0	0	3	0	0	0	0	0	0	0	0	0	0	0	0	0	0	0	0	0	0	1	0	0	0	0	0	1	0	1	1	0	0	0	0	0	0	0	0	0	0	0	0	0	0	0	0	0	0	1	0	0	0	0	0	0	0	0	0	0	1	0	0	0	0	0	2	0	4	2	0	0	0	2	0	0	0	3	0	0	0	0	0	0	0	0	0	0	0	0	0	0	0	0	1	0	0	1	1	0	0	0	0	0	0	0	7	4	0	1	1	2	1	1	0	1	1	1	0	0	0	9	0	3	2	5	0	0	0	1	0	0	0	0	0	0	0	0	0	0	0	0	0	0	0	0	0	0	0	0	0	0	0	0	0	0	0	0	0	0	0	0	0	0	0	0	0	0	0	0	0	0	0	3	0	0	3	5	0	3	2	0	0	0	0	0	0	1	0	1	0	0	0	0	1	0	0	0	0	0	0	0	0	0	0	0	0	0	0	0	0	0	0	0	0	0	0	0	2	1	1	0	0	1	0	1	3	1	0	1	0	0	0	0	0	0	0	0	0	0	0	0	0	2	3	0	0	0	0	0	0	0	0	0	0	0	0	0	4	0	0	0	0	0	0	0	0	0	0	0	0	0	0	0	0	0	0	0	0	0	0	0	0	0	0	0	0	1	1	0	0	0	1	0	0	1
M02149_33_000000000-AY8WC_1_1101_12494_2418	OTU003	OTU0003	OTU0002	742	TAC-AGAGACTGCGA-GCGTTATTCGGATTCACTGGGCGTAAAGGGT-GCGCA-GGC-GGT-CGT-G-TGTGTTAG-G-TG-TGA-AA-GCCCGAGGCT-C-AA-C-CTC-G-G-A-AC-T-G--CG-C-CT-AAAACTAC-AC--G-A-C-T-A-G-AGT-A-T-TGGAGAGGG-TAG-CGGAATT-CATGGT-GTAGCAGTGAAAGGCGTAGATATCA-TGAGG-AACACC-AG-AGGC-GAA-GG-CGGCT-AC-CTG-G-ACA-A-T-A-A-CTGACGCTCA-GGC-A-CGA-AA-GCG-TG-GGG-AGC-AAA-AGGG	Bacteria(100);Verrucomicrobia(100);Opitutae(100);Opitutales(100);Opitutaceae(100);Opitutus(100);	0	0	0	0	0	0	0	0	0	0	0	0	0	0	0	0	0	0	0	0	0	0	0	0	0	0	0	1	0	0	0	2	0	0	1	1	1	0	2	0	0	1	1	0	0	0	0	0	0	0	0	0	0	0	0	0	0	0	0	0	0	0	1	0	1	0	1	0	0	0	0	0	0	0	0	0	0	1	2	0	0	0	0	0	1	0	2	1	0	0	0	0	0	0	0	1	0	0	0	0	0	0	0	0	0	0	0	2	0	2	0	0	0	1	0	0	0	0	0	0	0	2	1	2	3	1	4	0	1	0	2	0	0	0	0	0	0	0	0	0	0	0	0	0	0	0	0	0	0	0	1	0	0	0	4	4	1	2	0	0	0	0	3	9	3	0	0	0	2	0	1	0	4	2	5	3	0	0	11	1	7	3	5	4	2	3	2	0	0	0	0	0	0	0	0	0	0	0	0	0	0	0	0	0	0	0	0	1	1	0	0	0	0	0	0	0	0	0	0	0	0	0	0	0	0	0	0	2	1	3	2	0	1	2	3	0	0	2	0	0	0	0	0	0	0	0	3	0	0	1	0	0	0	0	0	0	0	0	0	0	0	0	0	0	0	0	0	0	0	0	0	0	0	0	0	0	0	0	0	0	0	0	1	0	2	0	0	0	0	1	0	1	2	1	0	0	0	0	0	1	0	0	0	0	0	0	0	0	0	0	0	0	0	0	0	0	0	1	0	0	0	0	0	0	1	0	0	0	0	0	0	0	0	0	0	0	0	0	0	0	0	0	0	1	1	1	0	0	0	0	0	0	0
M02149_33_000000000-AY8WC_1_1101_10211_4418	OTU003	OTU0003	OTU0002	742	TAC-AGAGACTGCGA-GCGTTATTCGGATTCACTGGGCGTAAAGGGT-GCGCA-GGC-GGT-CGT-G-TGTGTTAG-G-TG-TGA-CA-GCCCGAGGCT-C-AA-C-CTC-G-G-A-AC-T-G--CG-C-CT-AAAACTAC-AC--G-A-C-T-A-G-AGT-A-T-TGGAGAGGG-TAG-CGGAATT-CATGGT-GTAGCAGTGAAATGCGTAGATATCA-TGAGG-AACACC-AG-AGGC-GAA-GG-CGGCT-AC-CTG-G-ACA-A-T-A-A-CTGACGCTCA-GGC-A-CGA-AA-GCG-TG-GGG-AGC-AAA-AGGG	Bacteria(100);Verrucomicrobia(100);Opitutae(100);Opitutales(100);Opitutaceae(100);Opitutus(100);	0	0	0	0	0	0	0	0	0	0	0	0	0	0	0	0	0	0	0	0	0	0	0	0	0	0	0	0	0	1	0	1	0	0	1	1	0	1	0	0	1	1	0	2	0	0	0	0	0	0	0	0	0	0	0	0	0	0	0	0	0	0	1	0	0	0	0	0	0	0	0	0	0	0	0	0	0	0	3	0	0	0	0	0	0	0	0	1	0	0	0	1	0	1	2	0	0	0	0	0	0	0	0	0	0	0	0	0	0	1	0	0	0	0	0	1	0	3	0	0	0	2	0	1	2	0	6	0	0	0	3	0	0	0	0	2	0	0	0	0	1	0	0	0	0	0	0	0	0	0	1	0	0	0	2	5	0	0	2	0	0	0	1	11	3	0	0	0	2	0	0	0	1	1	1	1	0	0	21	1	13	5	8	2	3	0	5	0	0	0	0	0	0	0	0	0	0	0	0	0	0	0	0	0	0	0	1	0	2	0	0	0	0	0	0	0	0	0	0	0	0	0	0	0	0	1	0	1	1	0	0	0	0	2	0	0	0	0	0	0	0	0	0	0	0	0	0	0	0	0	0	1	0	0	0	0	0	0	0	0	0	0	0	0	0	0	0	0	0	0	0	0	0	0	0	0	0	0	0	0	0	3	0	0	0	0	0	0	0	0	0	0	0	1	0	0	0	0	0	0	0	0	0	0	0	0	0	0	0	0	0	0	0	0	0	0	0	0	0	0	0	0	0	0	0	0	0	0	0	0	0	0	0	0	0	0	0	0	0	0	0	0	0	0	0	0	0	0	0	3	0	0	0
M02149_33_000000000-AY8WC_1_1101_6978_12016	OTU003	OTU0003	OTU0002	742	TAC-AGAGACTGCGA-GCGTTATTCGGATTCACTGGGCGTAAAGGGT-GCGCA-GGC-GGT-CGT-G-TGTGTTAG-G-TG-TGA-AA-GCCCGAGGCT-C-AA-C-CTC-G-G-A-AC-T-G--CG-C-CT-AAAACTAC-AC--G-A-C-T-A-G-AGT-A-T-TGGAGAGGG-TAG-CGGAATT-CATGGT-GTAGCAGTGAAATGCGTAGATATCA-TGAGG-AACACC-AG-AGGC-GAA-GG-CGGCT-AC-CAG-G-ACA-A-T-A-A-CTGACGCTCA-GGC-A-CGA-AA-GCG-TG-GGG-AGC-AAA-AGGG	Bacteria(100);Verrucomicrobia(100);Opitutae(100);Opitutales(100);Opitutaceae(100);Opitutus(99);	0	0	0	0	0	0	0	0	0	0	0	0	0	0	0	0	0	0	0	0	0	0	0	0	0	0	0	0	0	0	0	0	0	0	2	0	5	0	1	4	0	0	0	0	1	0	0	0	0	0	0	0	0	0	0	0	0	0	0	0	0	0	0	0	0	0	1	0	0	0	0	0	0	0	0	0	0	4	0	0	0	0	0	0	0	0	3	0	0	0	0	0	0	0	1	0	0	0	0	0	0	0	0	0	0	0	0	0	1	0	0	0	0	0	0	0	0	0	0	0	0	0	0	1	1	0	3	0	0	0	0	0	0	0	0	0	0	0	0	0	1	0	0	0	0	0	0	0	0	0	0	1	0	0	1	1	1	0	0	0	0	0	3	11	1	0	0	0	9	0	5	0	0	1	0	0	0	0	8	2	7	1	6	5	0	1	1	0	0	0	0	0	0	0	0	0	0	0	0	0	3	0	0	0	0	0	0	1	1	0	0	0	0	0	0	0	0	0	0	0	0	0	0	1	0	0	1	0	0	2	0	0	0	0	1	1	0	0	0	0	0	0	0	0	0	0	0	0	0	1	0	1	0	0	0	0	0	0	0	0	0	0	0	0	0	0	0	0	0	0	0	0	0	0	0	0	0	0	0	0	1	0	0	2	2	0	2	0	1	0	0	0	1	1	3	0	0	0	1	0	0	0	0	0	0	0	0	0	0	0	0	0	0	0	0	0	0	0	0	0	0	0	0	0	0	0	0	0	0	0	0	0	0	0	0	0	0	0	0	0	0	0	0	0	0	0	1	0	0	0	0	0	0
M02149_33_000000000-AY8WC_1_1101_9704_6339	OTU003	OTU0003	OTU0002	742	TAC-AGAGACTGCGA-GCGTTATTCGGATTCACTGGGCGTAAAGGGT-GCGCA-GGC-GGT-CGT-G-TGTGTTAG-G-TG-TGA-AA-GCCCGAGGCT-C-AA-C-CTC-G-G-A-AC-T-G--CG-C-CT-AAAACTAC-AC--G-A-C-T-A-G-AGT-A-T-TGGAGAGGG-TAG-CGGAATT-CATGGT-GTAGCAGTGAAATGCGTAGATATCA-TGAGG-AACCCC-AG-AGGC-GAA-GG-CGGCT-AC-CTG-G-ACA-A-T-A-A-CTGACGCTCA-GGC-A-CGA-AA-GCG-TG-GGG-AGC-AAA-AGGG	Bacteria(100);Verrucomicrobia(99);Opitutae(99);Opitutales(99);Opitutaceae(99);Opitutus(98);	0	0	0	0	0	0	0	0	0	0	0	0	0	0	0	0	0	0	0	0	0	0	0	0	0	0	0	0	0	0	0	0	0	0	0	0	0	0	0	0	0	0	0	0	0	0	0	0	0	0	0	0	0	0	0	0	0	0	0	0	0	0	0	0	0	1	0	0	0	0	0	0	0	0	0	0	0	0	0	0	0	0	0	0	1	0	1	2	0	0	0	1	0	0	0	0	0	0	1	0	0	0	0	0	0	0	2	0	0	0	0	0	1	0	0	0	0	0	0	0	0	1	0	0	0	3	4	0	0	0	0	0	0	0	0	0	0	1	0	0	1	0	0	0	0	0	0	0	0	0	0	0	0	2	0	1	0	2	0	0	0	0	3	3	1	0	1	0	1	0	1	0	1	1	0	0	0	0	8	0	3	4	6	1	0	0	2	0	0	0	0	0	0	0	0	0	0	0	0	0	0	0	0	0	0	0	0	1	1	0	0	0	0	0	0	0	0	0	0	0	0	0	0	0	0	0	1	0	0	0	4	0	0	0	1	1	0	0	0	0	0	0	0	0	1	0	2	0	0	0	0	0	0	0	0	0	0	0	0	0	0	0	0	0	0	0	0	0	0	0	0	0	0	0	1	0	0	0	0	0	1	2	0	0	2	0	0	0	0	0	0	0	0	1	0	0	4	0	0	0	0	0	0	0	0	0	0	0	0	0	0	0	0	0	0	0	0	0	0	0	0	0	0	0	0	0	0	0	1	0	0	0	0	0	0	0	0	0	0	0	0	0	0	0	0	1	0	0	0	1	0	0	1
M02149_33_000000000-AY8WC_1_1101_3569_9757	OTU003	OTU0003	OTU0002	742	TAC-AGAGACTGCGA-GCGTTATTCGGATTCACTGGGCGTAAAGGGT-GCGCA-GGC-GGT-CGT-G-TGTGTTAG-G-TG-TGA-AA-GCCCGAGGCT-C-AA-C-CTC-G-G-A-AC-T-G--CG-C-CT-AAAACTAC-AC--G-A-C-T-A-G-AGT-A-T-TGGAGAGGG-TTG-CGGAATT-CATGGT-GTAGCAGTGAAATGCGTAGATATCA-TGAGG-AACACC-AG-AGGC-GAA-GG-CGGCT-AC-CTG-G-ACA-A-T-A-A-CTGACGCTCA-GGC-A-CGA-AA-GCG-TG-GGG-AGC-AAA-AGGG	Bacteria(100);Verrucomicrobia(98);Opitutae(98);Opitutales(98);Opitutaceae(98);Opitutus(97);	0	0	0	0	0	0	0	0	0	0	0	0	0	0	0	0	0	0	0	0	0	0	0	0	0	0	0	0	0	0	1	0	0	0	0	0	0	0	0	0	0	0	1	0	0	0	0	0	0	0	0	0	0	0	0	0	0	0	0	0	1	0	0	0	0	0	0	0	0	0	0	0	0	0	0	0	0	0	0	0	0	0	0	0	0	2	0	2	0	0	0	0	0	1	0	0	0	0	0	0	0	0	0	0	0	0	0	0	0	0	0	0	0	0	0	0	0	0	0	0	0	0	0	0	0	0	3	0	0	0	0	0	0	0	0	0	0	0	0	0	0	0	0	0	0	0	0	0	0	0	0	0	0	0	0	0	0	2	0	0	0	0	3	5	2	0	0	0	1	1	1	0	2	0	3	0	0	0	10	0	1	0	1	0	0	0	1	0	0	0	0	0	0	0	0	0	0	0	0	0	1	0	0	0	0	0	1	2	0	0	0	0	0	0	0	0	0	0	0	0	0	0	0	0	0	0	0	0	1	0	0	1	0	0	2	0	0	1	0	1	0	0	0	0	0	0	1	0	0	1	0	0	0	0	0	0	0	0	0	0	0	0	0	0	0	0	0	0	0	0	0	0	0	0	0	0	0	0	0	1	0	0	1	0	0	0	0	0	1	1	0	0	1	0	0	0	0	0	0	0	0	1	0	0	0	0	0	0	0	0	0	0	0	0	0	0	0	0	0	0	0	0	0	0	0	0	0	0	0	0	0	0	0	0	0	0	0	0	0	0	0	0	0	0	0	0	0	0	0	0	0	0	0
M02149_33_000000000-AY8WC_1_1101_22443_3222	OTU003	OTU0003	OTU0002	742	TAC-AGAGACTGCGA-GCGTTATTCGGATTCACTGGGCGTAAAGGGT-GCGCA-GGC-GGT-CGT-G-TGTGTTAG-G-TG-TGA-AA-GCCCGAGGCT-C-AA-C-CTC-G-G-A-AC-T-G--CG-C-CT-AAAACTAC-AC--G-A-C-T-A-G-AGT-A-T-TGGAGAGGG-TAG-CGGAATT-CATGGT-GTAGCAGTGAAATGCGTAGATATCA-TGAGG-AACACC-AG-AGGC-GAA-GG-CGGCT-AC-CTG-G-ACA-A-T-A-A-CTGACGCTCA-GGC-A-CGA-AA-GCG-TG-TGG-AGC-AAA-AGGG	Bacteria(100);Verrucomicrobia(99);Opitutae(99);Opitutales(99);Opitutaceae(99);Opitutus(98);	0	0	0	0	0	0	0	0	0	0	0	0	0	0	0	0	0	0	0	0	0	0	0	0	0	0	0	0	0	1	0	0	0	0	0	0	0	1	0	0	0	0	0	0	0	0	0	0	0	0	0	0	0	0	0	0	0	0	0	1	0	0	1	0	0	0	0	0	0	0	0	0	0	0	0	0	0	0	0	0	0	0	0	0	0	0	0	0	0	0	0	0	0	1	0	0	0	0	0	0	0	0	0	0	0	0	0	0	1	0	0	0	0	0	0	0	0	1	0	0	0	1	0	1	0	0	3	0	0	0	1	0	0	0	0	0	0	0	0	0	0	0	0	0	0	0	0	0	0	0	0	0	0	0	2	1	0	1	0	0	0	0	0	3	0	0	0	0	2	0	0	0	0	1	1	0	0	0	15	0	4	1	3	1	3	0	1	0	0	0	0	0	0	0	0	0	0	0	0	0	2	0	0	0	0	0	0	0	0	0	0	0	0	0	0	0	0	0	0	0	0	0	0	0	0	0	0	1	1	0	0	0	1	1	0	0	0	0	0	0	0	0	0	0	0	0	1	0	0	0	0	0	0	0	0	0	0	0	0	0	0	0	0	0	0	0	0	0	0	0	0	0	0	0	0	0	0	0	0	0	0	0	1	0	0	0	0	0	0	1	0	0	0	0	1	0	0	0	0	1	2	0	0	0	0	0	0	0	0	0	0	0	0	0	1	0	0	0	0	0	0	0	0	0	0	0	0	1	0	0	0	0	0	0	0	0	0	0	0	0	0	0	0	0	0	0	0	0	0	1	0	0	0
M02149_70_000000000-A76P0_1_1102_17467_20996	OTU003	OTU0003	OTU0982	742	TAC-AGAGACTGCGA-GCGTTATTCGGATTCACTGGGCGTAAAGGGT-GCGCA-GGC-GGT-CGT-G-TGTGTTAG-G-TG-TGA-AA-GCCCGAGGCT-C-AA-C-CTC-G-G-A-AC-T-G--CG-C-CT-AAAACTAC-AC--G-A-C-T-A-G-AGT-A-T-TGGAGAGGG-TAG-CGGAATT-CATGGT-GTAGCAGTGAAATGCGTAGGTATCA-TGAGG-AACACC-AG-AGGC-GAA-GG-CGGCT-AC-CTG-G-ACA-A-T-A-A-CTGACGCTCA-GGC-A-CGA-AA-GCG-TG-GGG-AGC-AAG-AGGG	Bacteria(100);Verrucomicrobia(98);Opitutae(98);Opitutales(98);Opitutaceae(98);Opitutus(97);	0	0	0	0	0	0	0	0	0	0	0	0	0	0	0	0	0	0	0	0	0	0	0	0	0	0	0	0	0	0	0	0	0	0	0	0	0	0	0	0	0	0	0	0	0	0	0	0	0	0	0	0	0	0	0	0	0	0	0	0	0	0	0	0	0	0	0	0	0	0	0	0	0	0	0	0	0	0	0	0	0	0	0	0	0	0	0	0	0	0	0	0	0	0	0	0	0	0	0	0	0	0	0	0	0	0	0	0	0	0	0	0	0	0	0	0	0	0	0	0	0	0	0	0	0	0	0	0	0	0	0	0	0	0	0	0	0	0	0	0	0	0	0	0	0	0	0	0	0	0	0	0	0	0	0	0	0	0	0	0	0	0	0	0	0	0	0	0	0	0	0	0	0	0	0	0	0	0	0	0	0	0	0	0	0	0	0	0	0	0	0	0	0	0	0	0	0	0	0	0	0	0	0	0	0	0	0	0	0	0	0	0	0	0	0	0	0	0	0	0	0	0	0	0	0	0	0	0	0	0	0	0	0	0	0	0	0	0	0	0	0	0	0	0	0	0	0	0	0	0	0	0	0	0	0	0	0	0	0	0	0	0	0	0	0	0	0	0	0	0	0	0	0	0	0	0	0	0	0	0	0	0	0	0	0	0	0	0	0	0	0	0	0	0	0	0	0	0	0	0	0	0	0	0	0	0	0	0	0	0	0	0	0	0	0	0	0	0	0	0	0	0	0	0	0	0	0	0	0	0	0	0	0	0	0	0	0	0	0	0	0	0	0	0	0	0	0	0	0	0	0	0	0
M02149_33_000000000-AY8WC_1_2114_22047_14904	OTU003	OTU0003	OTU1347	742	TAC-AGAGACTGCGA-GCGTTATTTGGATTCATTGGGCGTAAAGGGT-GCGCA-GGC-GGT-CGT-G-TGTGTTAG-G-TG-TGA-AA-GCCCGAGGCT-C-AA-C-CTC-G-G-A-AC-T-G--CG-C-CT-AAAACTAC-AC--G-A-C-T-A-G-AGT-A-T-TGGAGAGGG-TAG-CGGAATT-CATGGT-GTAGCAGTGAAATGCGTAGATATCA-TGAGG-AACACC-AG-AGGC-GAA-GG-CGGCT-AC-CTG-G-ACA-A-T-A-A-CTGACGCTCA-GGC-A-CGA-AA-GCG-TG-GGG-AGC-AAA-AGGG	Bacteria(100);Verrucomicrobia(97);Opitutae(96);Opitutales(96);Opitutaceae(96);Opitutus(96);	0	0	0	0	0	0	0	0	0	0	0	0	0	0	0	0	0	0	0	0	0	0	0	0	0	0	0	0	0	0	0	0	0	0	0	0	0	0	0	0	0	0	0	0	0	0	0	0	0	0	0	0	0	0	0	0	0	0	0	0	0	0	0	0	0	0	0	0	0	0	0	0	0	0	0	0	0	0	0	0	0	0	0	0	0	0	0	0	0	0	0	0	0	0	0	0	0	0	0	0	0	0	0	0	0	0	0	0	0	0	0	0	0	0	0	0	0	0	0	0	0	0	0	0	0	0	0	0	0	0	0	0	0	0	0	0	0	0	0	0	0	0	0	0	0	0	0	0	0	0	0	0	0	0	0	0	0	0	0	0	0	0	3	0	0	0	0	0	0	0	0	0	0	0	0	0	0	0	0	0	0	0	0	0	0	0	0	0	0	0	0	0	0	0	0	0	0	0	0	0	0	0	0	0	0	0	0	0	0	0	0	0	0	0	0	0	0	0	0	0	0	0	0	0	0	0	0	0	0	0	0	0	0	0	1	0	0	0	0	0	0	0	0	0	0	0	0	0	0	0	0	0	0	0	0	0	0	0	0	0	0	0	0	0	0	0	0	0	0	0	0	0	0	0	0	0	0	0	0	0	0	0	0	0	0	0	0	0	0	0	0	0	0	0	0	0	0	0	0	0	0	0	0	0	0	0	0	0	0	0	0	0	0	0	0	0	0	0	0	0	0	0	0	0	0	0	0	0	0	0	0	0	0	0	0	0	0	0	0	0	0	0	0	0	0	0	0	0	0	0	0	0	0
M02149_33_000000000-AY8WC_1_2113_13927_7649	OTU003	OTU0003	OTU1406	742	TAC-AGAGACTGCGA-GCGTTATTCGGATTCACTGGGCGTAAAGGGT-GCGCA-GGC-GGT-CGT-G-TGTGTTAG-G-TG-TGA-AA-GCCCGAGGCT-C-AA-C-CTC-G-G-A-AC-T-G--CG-C-CT-AAAGCTAC-AC--G-A-C-T-A-G-AGT-A-T-TGGAGAGGG-TAA-CGGAATT-CATGGT-GTAGCAGTGAAATGCGTAGATATCA-TGAGG-AACACC-AG-AGGC-GAA-GG-CGGCT-AC-CTG-G-ACA-A-T-A-A-CTGACGCTCA-GGC-A-CGA-AA-GCG-TG-GGG-AGC-AAA-AGGG	Bacteria(100);Verrucomicrobia(97);Opitutae(97);Opitutales(97);Opitutaceae(97);Opitutus(91);	0	0	0	0	0	0	0	0	0	0	0	0	0	0	0	0	0	0	0	0	0	0	0	0	0	0	0	0	0	0	0	0	0	0	0	0	0	0	0	0	0	0	0	0	0	0	0	0	0	0	0	0	0	0	0	0	0	0	0	0	0	0	0	0	0	0	0	0	0	0	0	0	0	0	0	0	0	0	0	0	0	0	0	0	0	0	0	0	0	0	0	0	0	0	0	0	0	0	0	0	0	0	0	0	0	0	0	0	0	0	0	0	0	0	0	0	0	0	0	0	0	0	0	0	0	0	0	0	0	0	0	0	0	0	0	0	0	0	0	0	0	0	0	0	0	0	0	0	0	0	0	0	0	0	0	0	0	0	0	0	0	0	3	0	0	0	0	0	0	0	0	0	0	0	0	0	0	0	0	0	0	0	0	0	0	0	0	0	0	0	0	0	0	0	0	0	0	0	0	0	0	0	0	0	0	0	0	0	0	0	0	0	0	0	0	0	0	0	0	0	0	0	0	0	0	0	0	0	0	0	0	0	0	0	0	0	0	0	0	0	0	0	0	0	0	0	0	0	0	0	0	0	0	0	0	0	0	0	0	0	0	0	0	0	0	0	0	0	0	0	0	0	0	0	0	0	0	0	0	0	0	0	0	0	0	0	0	0	0	0	0	0	0	0	0	0	0	0	0	0	0	0	0	0	0	0	0	0	0	0	0	0	0	0	0	0	0	0	0	0	0	0	0	0	0	0	0	0	0	0	0	0	0	0	0	0	0	0	0	0	0	0	0	0	0	0	0	0	0	0	0	0	0
M02149_33_000000000-AY8WC_1_1112_7583_10973	OTU003	OTU0003	OTU1439	742	TAC-AGAGACTGCGA-GCGTTATTCGGATTCACTGGGCGTAAAGGGT-GCGCA-GGC-GGT-CAT-G-TGTGTTAG-G-TG-TGA-AA-GCCCGAGGCT-C-AA-C-CTC-G-G-A-GC-T-G--CG-C-CT-AAAACTAC-AC--G-A-C-T-A-G-AGT-A-T-TGGAGAGGG-TAG-CGGAATT-CATGGT-GTAGCAGTGAAATGCGTAGATATCA-TGAGG-AACACC-AG-AGGC-GAA-GG-CGGCT-AC-CTG-G-ACA-A-T-A-A-CTGACGCTCA-GGC-A-CGA-GA-GCG-TG-GGG-AGC-AAA-AGGG	Bacteria(100);Verrucomicrobia(100);Opitutae(100);Opitutales(100);Opitutaceae(100);Opitutus(97);	0	0	0	0	0	0	0	0	0	0	0	0	0	0	0	0	0	0	0	0	0	0	0	0	0	0	0	0	0	0	0	0	0	0	0	0	0	0	0	0	0	0	0	0	0	0	0	0	0	0	0	0	0	0	0	0	0	0	0	0	0	0	0	0	0	0	0	0	0	0	0	0	0	0	0	0	0	0	0	0	0	0	0	0	0	0	0	0	0	0	0	0	0	0	0	0	0	0	0	0	0	0	0	0	0	0	0	0	0	0	0	0	0	0	0	0	0	0	0	0	0	0	0	0	0	0	0	0	0	0	0	0	0	0	0	0	0	0	0	0	0	0	0	0	0	0	0	0	0	0	0	0	0	0	0	0	0	0	0	0	0	0	3	0	0	0	0	0	0	0	0	0	0	0	0	0	0	0	0	0	0	0	0	0	0	0	0	0	0	0	0	0	0	0	0	0	0	0	0	0	0	0	0	0	0	0	0	0	0	0	0	0	0	0	0	0	0	0	0	0	0	0	0	0	0	0	0	0	0	0	0	0	0	0	0	0	0	0	0	0	0	0	0	0	0	0	0	0	0	0	0	0	0	0	0	0	0	0	0	0	0	0	0	0	0	0	0	0	0	0	0	0	0	0	0	0	0	0	0	0	0	0	0	0	0	0	0	0	0	0	0	0	0	0	0	0	0	0	0	0	0	0	0	0	0	0	0	0	0	0	0	0	0	0	0	0	0	0	0	0	0	0	0	0	0	0	0	0	0	0	0	0	0	0	0	0	0	0	0	0	0	0	0	0	0	0	0	0	0	0	0	0	0
M02149_33_000000000-AY8WC_1_1101_21054_8437	OTU003	OTU0003	OTU0002	745	TAC-AGAGACTGCGA-GCGTTATTCGGATTCACTGGGCGTAAAGGGT-GCGCA-GGC-GGT-CGT-G-TGTGTTAG-G-CG-TGA-AA-GCCCGAGGCT-C-AA-C-CTC-G-G-A-AC-T-G--CG-C-CT-AAAACTAC-AC--G-A-C-T-A-G-AGT-A-T-TGGAGAGGG-TAG-CGGAATT-CATGGT-GTAGCAGTGAAATGCGTAGATATCA-TGAGG-AACACC-AG-AGGC-GAA-GG-CGGCT-AC-CTG-G-ACA-A-T-A-A-CTGACGCTCA-GGC-A-CGA-AA-GCG-TG-GGG-AGC-AAA-AGGG	Bacteria(100);Verrucomicrobia(100);Opitutae(100);Opitutales(100);Opitutaceae(100);Opitutus(98);	0	0	0	0	1	0	0	0	0	0	0	0	0	0	0	0	0	0	0	0	0	0	0	0	0	0	0	0	0	0	2	1	5	3	1	2	0	0	6	2	0	4	3	0	1	0	0	0	0	0	0	0	0	0	0	0	0	2	0	4	0	0	0	0	0	0	1	0	0	0	2	0	0	0	0	0	1	2	0	0	0	0	0	0	4	0	2	2	0	2	1	1	1	1	2	0	0	1	1	0	0	0	0	0	0	0	0	1	1	2	0	0	0	2	0	0	0	2	0	0	0	2	0	6	2	0	19	0	2	0	2	1	0	0	3	1	1	2	0	0	3	0	0	0	0	0	0	0	0	0	0	3	0	2	3	5	2	5	0	1	0	0	2	25	9	0	1	0	8	2	4	0	6	4	6	1	0	0	45	2	20	11	26	6	2	1	9	0	0	0	0	0	0	0	0	0	0	0	0	2	5	0	0	0	0	0	0	0	5	0	0	0	0	0	0	0	0	0	0	0	0	0	0	0	0	1	2	5	4	8	11	6	6	25	14	3	3	5	0	0	0	0	1	0	4	2	11	0	3	3	0	0	0	0	0	0	0	0	0	0	0	0	0	0	0	0	0	0	0	0	0	0	0	0	3	2	1	6	0	2	4	2	8	12	14	0	0	5	9	6	0	2	7	8	6	0	2	2	0	16	1	6	0	0	0	0	0	0	0	0	0	0	0	2	1	1	0	0	3	0	0	0	1	0	3	1	1	0	1	2	1	0	0	0	0	0	0	0	0	0	0	1	2	5	5	1	2	0	0	10	0	1	2
M02149_33_000000000-AY8WC_1_1101_18132_2070	OTU003	OTU0003	OTU0002	746	TAC-AGAGACTGCGA-GCGTTATTCGGATTCACTGGGCGTAAAGGGT-GCGCA-GGC-GGT-CGT-G-TGCGTTAG-G-TG-TGA-AA-GCCCGAGGCT-C-AA-C-CTC-G-G-A-AC-T-G--CG-C-CT-AAAACTAC-AC--G-A-C-T-A-G-AGT-A-T-TGGAGAGGG-TAG-CGGAATT-CATGGT-GTAGCAGTGAAATGCGTAGATATCA-TGAGG-AACACC-AG-AGGC-GAA-GG-CGGCT-AC-CTG-G-ACA-A-T-A-A-CTGACGCTCA-GGC-A-CGA-AA-GCG-TG-GGG-AGC-AAA-AGGG	Bacteria(100);Verrucomicrobia(99);Opitutae(99);Opitutales(99);Opitutaceae(99);Opitutus(96);	0	0	0	0	0	0	0	0	0	0	0	0	0	0	0	0	0	0	0	0	0	0	0	0	0	0	0	4	0	2	7	1	0	2	4	8	3	0	13	10	2	3	10	6	1	0	0	0	0	0	0	0	0	0	0	1	0	1	1	4	1	3	5	0	1	1	9	0	0	0	0	0	0	0	0	0	3	5	6	0	0	0	0	0	2	2	9	7	0	5	1	5	0	1	5	3	2	2	3	0	0	0	0	0	0	0	3	7	2	3	1	3	0	0	0	1	1	7	0	0	0	6	6	35	6	12	27	3	1	3	10	0	0	0	11	6	1	4	1	0	6	0	0	0	0	0	0	0	0	0	2	2	0	2	13	15	0	14	1	0	1	0	3	66	16	8	3	6	22	2	20	2	29	1	11	8	0	0	125	7	48	20	62	20	1	14	16	0	0	0	0	0	0	0	0	0	0	0	0	2	9	0	0	0	0	1	2	3	2	0	0	0	0	0	0	0	0	0	0	2	0	0	2	0	0	6	0	3	6	7	16	5	0	23	8	2	5	2	0	0	0	0	0	0	5	0	6	1	0	0	0	0	0	0	0	0	0	0	0	0	0	0	0	0	0	0	0	0	0	0	0	0	0	0	3	0	0	5	0	6	10	3	10	5	8	0	0	5	13	3	0	2	4	10	6	0	2	2	2	6	5	10	0	0	0	0	0	0	0	0	0	0	0	1	2	0	3	0	1	0	0	0	0	0	2	0	1	2	0	0	0	0	0	0	0	0	0	0	1	0	0	0	0	3	3	0	1	0	1	3	3	0	4
M02149_33_000000000-AY8WC_1_1101_7571_3951	OTU003	OTU0003	OTU0002	747	TAC-AGAGACTGCGA-GCGTTATTCGGATTCACTGGGCGTAAAGGGT-GCGCA-GGC-GGT-CGT-G-TGTGTTAG-G-GG-TGA-AA-GCCCGAGGCT-C-AA-C-CTC-G-G-A-AC-T-G--CG-C-CT-AAAACTAC-AC--G-A-C-T-A-G-AGT-A-T-TGGAGAGGG-TAG-CGGAATT-CATGGT-GTAGCAGTGAAATGCGTAGATATCA-TGAGG-AACACC-AG-AGGC-GAA-GG-CGGCT-AC-CTG-G-ACA-A-T-A-A-CTGACGCTCA-GGC-A-CGA-AA-GCG-TG-GGG-AGC-AAA-AGGG	Bacteria(100);Verrucomicrobia(99);Opitutae(99);Opitutales(99);Opitutaceae(99);Opitutus(98);	0	0	0	0	0	0	0	0	0	0	0	0	0	0	0	0	0	0	0	0	0	0	0	0	0	0	0	6	2	0	8	4	5	4	5	8	4	1	7	5	2	4	6	4	3	0	0	0	0	0	0	0	0	1	0	1	0	2	0	5	1	3	2	0	2	1	5	1	0	0	0	0	0	0	0	0	2	7	17	0	0	0	0	0	0	1	10	6	0	3	4	4	0	4	11	4	0	0	4	0	0	0	0	0	0	0	3	3	1	4	1	3	1	3	0	1	0	9	0	0	0	3	3	24	13	2	30	1	1	3	14	1	0	2	4	1	6	6	0	0	3	0	0	0	0	0	0	0	0	0	4	4	0	2	13	16	0	14	2	1	0	0	4	81	27	8	3	6	29	1	26	1	28	8	25	13	0	0	120	8	63	29	51	16	4	5	16	0	0	0	1	0	0	0	0	0	0	0	0	4	10	0	0	0	0	0	1	2	4	0	0	0	0	0	0	0	0	0	0	0	0	0	0	0	0	1	1	4	2	2	6	6	1	13	13	2	1	5	0	0	0	0	1	0	2	2	7	1	3	0	1	0	0	0	0	0	0	0	0	0	0	0	0	0	0	0	0	0	0	0	0	0	0	0	1	0	0	1	0	6	4	2	1	5	5	0	1	2	4	2	1	1	1	5	2	1	2	1	1	7	0	4	1	0	0	0	0	0	0	0	0	0	0	0	3	0	1	0	0	0	0	0	0	0	2	0	0	1	1	1	1	1	1	1	0	0	0	0	0	0	0	3	1	1	11	3	1	1	0	6	0	0	1
M02149_33_000000000-AY8WC_1_1101_16235_10155	OTU003	OTU0003	OTU0002	748	TAC-AGAGACTGCGA-GCGTTATTCGGATTCACTGGGCGTAAAGGGT-GCGCA-GGC-GGT-CGT-G-TGTGTTAG-G-TG-TGA-AA-GCCCGAGGCT-C-AA-C-CTC-G-G-A-AC-T-G--CG-C-CT-AAAACTAC-AC--G-A-C-T-A-G-AGT-A-T-TGGAGAGGG-TAG-CGGAATT-CATGGT-GTAGCAGTGAAATGCGTAGATATCA-GGAGG-AACACC-AG-AGGC-GAA-GG-CGGCT-AC-CTG-G-ACA-A-T-A-A-CTGACGCTCA-GGC-A-CGA-AA-GCG-TG-GGG-AGC-AAA-AGGG	Bacteria(100);Verrucomicrobia(100);Opitutae(100);Opitutales(100);Opitutaceae(100);Opitutus(99);	0	0	0	0	0	0	0	0	0	0	0	0	0	0	0	0	0	0	0	0	0	0	0	0	0	0	0	4	4	0	5	3	5	0	4	6	1	1	6	5	2	2	2	5	3	0	0	0	0	0	0	0	0	0	0	0	0	2	1	3	2	1	6	0	0	0	6	1	0	0	0	0	0	0	0	0	3	8	7	0	0	1	0	0	0	0	13	5	0	2	3	2	0	3	3	3	0	1	5	1	0	0	0	0	0	0	1	6	0	5	0	2	1	0	0	0	0	7	0	0	0	5	1	31	4	2	24	1	0	1	10	0	0	1	4	4	1	2	0	3	7	0	0	0	0	0	0	0	0	0	2	3	0	2	7	19	1	12	1	0	0	0	1	69	13	2	3	8	18	3	12	0	16	9	18	8	0	0	112	7	52	29	50	16	3	8	9	0	0	0	0	0	0	0	0	0	0	0	1	3	7	0	0	0	0	0	1	3	7	0	0	0	0	0	0	0	0	0	0	0	0	0	0	0	0	4	3	2	3	8	10	12	2	15	22	3	3	6	0	0	1	0	1	0	3	0	9	3	3	3	0	1	0	0	0	0	0	0	0	0	0	0	0	0	0	0	0	0	0	0	0	0	0	0	7	1	0	5	0	3	6	7	8	8	11	0	0	1	10	1	0	0	6	6	8	0	3	1	3	6	5	5	2	1	0	0	0	0	0	0	0	0	0	1	4	0	0	0	0	0	0	1	0	0	3	1	1	1	0	2	0	0	1	0	0	0	0	0	0	0	0	1	1	6	5	1	0	1	0	11	2	0	2
M02149_33_000000000-AY8WC_1_1101_16613_2106	OTU003	OTU0003	OTU0002	749	TAC-AGAGACTGCGA-GCGTTATTCGGATTCACTGGGCGTAAAGGGT-GCGCA-GGC-GGT-CGT-G-TGGGTTAG-G-TG-TGA-AA-GCCCGAGGCT-C-AA-C-CTC-G-G-A-AC-T-G--CG-C-CT-AAAACTAC-AC--G-A-C-T-A-G-AGT-A-T-TGGAGAGGG-TAG-CGGAATT-CATGGT-GTAGCAGTGAAATGCGTAGATATCA-TGAGG-AACACC-AG-AGGC-GAA-GG-CGGCT-AC-CTG-G-ACA-A-T-A-A-CTGACGCTCA-GGC-A-CGA-AA-GCG-TG-GGG-AGC-AAA-AGGG	Bacteria(100);Verrucomicrobia(100);Opitutae(100);Opitutales(100);Opitutaceae(100);Opitutus(99);	0	0	0	0	0	0	0	0	0	0	0	0	0	0	0	0	0	0	0	0	0	2	0	0	0	0	0	2	7	0	18	16	10	2	12	18	16	2	31	29	7	11	23	10	9	0	0	0	0	0	0	0	0	0	0	0	0	2	1	17	3	2	12	2	8	2	15	3	0	1	0	0	0	0	0	0	2	17	16	0	0	1	0	0	7	3	29	21	0	3	5	13	0	14	6	1	1	3	13	1	0	0	0	0	0	0	5	11	2	13	0	2	6	4	0	1	1	25	0	0	0	12	7	80	19	12	109	3	1	11	25	2	0	0	20	10	4	7	0	1	9	0	0	0	0	0	0	0	0	0	5	5	0	9	25	36	1	16	2	0	0	1	15	198	64	11	7	13	64	4	62	4	81	14	42	22	0	0	327	25	156	64	162	54	7	32	36	0	0	0	0	0	0	0	0	0	0	1	0	6	16	0	0	0	0	0	5	8	19	0	0	0	0	0	0	0	0	0	0	1	0	0	1	0	0	4	6	6	7	4	10	5	3	17	11	6	4	13	0	1	0	0	0	0	3	3	17	4	2	2	1	0	0	0	0	0	0	0	0	0	0	0	0	0	0	0	0	0	0	0	0	0	0	0	2	1	0	2	0	8	2	6	4	7	8	0	1	1	12	4	1	1	5	12	4	1	10	2	1	9	8	5	1	0	0	0	0	0	0	0	0	0	1	0	3	1	0	1	1	1	1	0	0	0	4	1	1	1	1	0	0	1	0	0	0	0	0	0	0	0	0	0	3	6	4	3	2	0	0	2	1	0	0
M02149_33_000000000-AY8WC_1_1101_22672_5451	OTU003	OTU0003	OTU0002	#N/A	TAC-AGAGACTGCGA-GCGTTATTCGGATTCACTGGGCGTAAAGGGT-GCGCA-GGC-GGT-CGT-G-TGTGTTAG-G-TG-TGA-AA-GCCCGAGGCT-C-AA-C-CTC-G-G-A-AC-T-G--CG-C-CT-AAAACTAC-AC--G-A-C-T-A-G-AGT-A-T-TGGAGAGGG-TAG-CGGAATT-CATGGT-GTAGCAGTGAAATGCGTAGATATCA-TGAGG-AACACC-AG-AGGC-GAA-GG-CGGCT-AC-CTG-G-ACA-A-T-A-A-CTGACGCTCA-GGC-A-CGA-AA-GCG-TG-GGG-AGC-AAA-GGGG	Bacteria(100);Verrucomicrobia(98);Opitutae(97);Opitutales(97);Opitutaceae(97);Opitutus(96);	0	0	0	0	0	0	0	0	0	0	0	0	0	0	0	0	0	0	0	0	0	0	0	0	0	0	0	0	1	0	1	2	1	0	4	3	3	2	3	1	1	0	3	0	0	0	0	0	0	0	0	0	0	0	0	0	0	1	0	4	3	0	1	0	1	0	0	0	0	0	0	0	0	0	0	0	2	3	4	0	0	0	0	0	0	3	8	3	0	1	0	2	0	4	1	0	0	0	0	2	0	0	0	0	0	0	0	2	0	1	0	1	0	0	0	0	0	0	0	0	0	0	5	10	1	0	6	2	0	0	7	0	0	0	2	0	0	0	0	0	1	0	0	1	0	0	0	0	0	0	2	1	0	0	1	4	0	4	0	0	0	0	3	29	3	0	2	2	8	3	4	1	9	7	3	2	0	0	47	7	12	4	28	6	0	3	8	0	0	0	0	0	0	0	0	0	0	0	0	3	4	0	0	0	0	0	0	1	0	0	0	0	0	0	0	0	0	0	0	0	1	0	0	1	0	1	1	7	4	6	14	9	3	7	8	5	2	7	0	1	0	0	2	0	2	1	13	0	2	0	0	0	0	0	0	0	0	0	0	0	0	0	0	0	0	0	0	0	0	0	0	0	0	0	1	0	0	1	0	6	1	5	10	5	8	0	0	2	2	1	0	1	5	3	3	1	5	1	1	5	0	2	0	0	0	0	0	0	0	0	0	0	0	0	1	0	1	1	1	0	0	0	0	0	4	0	1	1	0	1	0	0	0	0	0	0	0	0	0	0	0	6	1	2	2	1	0	0	0	4	2	0	2
M02149_33_000000000-AY8WC_1_1101_25224_5466	OTU003	OTU0003	OTU0002	#N/A	TAC-AGAGACTGCGA-GCGTTATTCGGATTCACTGGGCGTAAAGGGT-GCGCA-GGC-GGT-CGT-G-TGTGTTAG-G-TG-TGA-AA-GCCCGAGGCT-C-AA-C-CTC-G-G-A-AC-T-G--CG-C-CT-AAAACTAC-AC--G-A-C-T-A-G-AGT-A-T-TGGAGAGGG-TAG-CGGAATT-CATGGT-GTAGCAGTGAAATGCGTAGATATCA-CGAGG-AACACC-AG-AGGC-GAA-GG-CGGCT-AC-CTG-G-ACA-A-T-A-A-CTGACGCTCA-GGC-A-CGA-AA-GCG-TG-GGG-AGC-AAA-AGGG	Bacteria(100);Verrucomicrobia(99);Opitutae(99);Opitutales(98);Opitutaceae(98);Opitutus(98);	0	0	0	0	0	0	0	0	0	0	0	0	0	0	0	0	0	0	0	0	0	0	0	0	0	0	0	0	2	0	7	1	1	0	0	2	1	0	8	0	1	2	5	0	1	0	0	0	0	0	0	0	0	0	0	0	0	1	1	0	0	0	0	0	6	0	1	0	0	0	0	0	0	0	0	0	1	1	3	0	0	0	0	0	0	1	2	2	0	0	0	1	0	1	4	0	0	0	2	0	0	0	0	0	0	0	0	0	0	2	1	0	0	0	1	0	0	3	0	0	0	5	1	5	2	3	6	0	1	0	0	0	0	0	0	2	2	0	0	0	3	0	0	0	0	0	0	0	0	0	0	0	0	1	3	2	0	4	2	0	0	0	1	14	4	2	0	2	5	0	1	0	7	2	4	1	0	0	28	5	19	5	8	8	1	2	9	0	0	0	0	0	0	0	0	0	0	0	0	0	2	0	0	0	0	0	0	0	1	0	0	0	0	0	0	0	0	0	0	0	1	0	0	0	0	0	0	0	1	1	12	6	1	17	4	1	2	3	0	0	0	2	1	0	3	1	11	0	0	0	2	0	0	0	0	0	0	0	0	0	0	0	0	0	0	0	0	0	0	0	0	0	0	0	3	2	1	1	0	9	4	3	12	8	10	0	0	0	6	3	0	0	2	3	5	0	1	0	2	5	5	2	0	0	0	0	0	0	0	0	0	0	0	0	2	0	0	0	2	0	1	0	0	0	2	2	0	1	0	1	0	0	0	0	0	0	0	0	0	0	0	1	0	1	1	0	1	2	0	3	0	0	0
M02149_33_000000000-AY8WC_1_1101_18597_3392	OTU003	OTU0003	OTU0002	#N/A	TAC-AGAGACTGCGA-GCGTTATTCGGATTCACTGGGCGTAAAGGGT-GCGCA-GGC-GGT-CGT-G-TGAGTTAG-G-TG-TGA-AA-GCCCGAGGCT-C-AA-C-CTC-G-G-A-AC-T-G--CG-C-CT-AAAACTAC-AC--G-A-C-T-A-G-AGT-A-T-TGGAGAGGG-TAG-CGGAATT-CATGGT-GTAGCAGTGAAATGCGTAGATATCA-TGAGG-AACACC-AG-AGGC-GAA-GG-CGGCT-AC-CTG-G-ACA-A-T-A-A-CTGACGCTCA-GGC-A-CGA-AA-GCG-TG-GGG-AGC-AAA-AGGG	Bacteria(100);Verrucomicrobia(99);Opitutae(99);Opitutales(99);Opitutaceae(99);Opitutus(98);	0	0	0	0	0	0	0	0	0	0	0	0	0	0	0	0	0	0	0	0	0	0	1	0	0	0	0	1	0	0	2	3	1	0	2	1	1	0	8	3	0	6	3	0	4	0	0	0	0	0	0	0	0	0	0	0	0	0	0	1	0	0	1	0	0	0	5	0	0	0	0	0	0	0	0	0	0	2	2	0	0	0	0	0	0	0	6	5	0	3	0	1	0	4	1	2	0	1	2	0	0	0	0	0	0	0	0	1	0	2	0	0	0	1	0	0	1	3	0	0	0	2	0	4	3	3	12	0	1	0	8	0	0	0	0	5	1	0	0	0	2	0	0	0	0	0	0	0	0	0	1	1	0	1	2	4	1	3	0	0	0	0	4	24	6	2	1	3	4	1	5	1	6	4	11	11	0	0	57	3	21	8	26	15	4	3	4	0	0	0	0	0	0	0	0	0	0	0	0	2	4	0	0	0	0	0	1	3	0	0	0	0	0	0	0	0	0	0	0	1	0	0	0	1	0	4	1	0	3	5	4	3	0	10	8	1	3	2	0	2	0	0	1	0	0	0	5	0	0	2	1	0	0	0	0	0	0	0	0	0	0	0	0	0	0	0	0	0	0	0	0	0	0	0	1	0	0	4	0	3	3	3	5	3	5	1	1	0	5	3	1	3	0	1	6	1	0	2	2	8	1	4	0	0	0	0	0	0	0	0	0	0	0	1	1	0	0	0	0	0	0	0	0	0	2	0	1	4	1	1	1	0	0	0	0	0	0	0	0	0	0	0	0	4	5	1	0	2	0	1	0	0	0
M02149_33_000000000-AY8WC_1_1101_7354_5432	OTU003	OTU0003	OTU0002	#N/A	TAC-AGAGACTGCGA-GCGTTATTCGGATTCACTGGGCGTAAAGGGT-GCGCA-GGC-GGT-CGT-G-TGTGTTAG-G-TG-TGA-AA-GCCCGAGGCT-C-AA-C-CTC-G-G-A-AC-T-G--CG-C-CT-AAAACTAC-AC--G-A-C-T-A-G-AGT-A-T-TGGAGAGGG-TAG-CGGAATT-CATGGT-GTAGCAGTGAAATGCGTAGATATCA-TGAGG-AACACC-AG-AGGC-GAA-GG-CGGCT-AC-CTG-G-ACA-A-T-A-A-CTGACGCTCA-GGC-A-CGA-AA-GCG-TG-GGG-AGC-AAA-AAGG	Bacteria(100);Verrucomicrobia(100);Opitutae(100);Opitutales(100);Opitutaceae(100);Opitutus(99);	0	0	0	0	0	0	0	0	0	0	0	0	0	0	0	0	0	0	0	0	0	0	0	0	0	0	0	0	1	0	1	0	0	0	0	3	2	0	0	0	1	1	2	0	0	0	0	0	0	0	0	0	0	0	0	0	0	0	0	0	0	0	1	0	0	1	0	0	0	0	0	0	0	0	0	0	0	0	0	0	0	0	0	0	1	0	1	1	0	0	0	1	0	0	1	0	0	0	0	0	0	0	0	0	0	0	1	0	0	1	0	0	0	0	0	0	0	0	0	0	0	3	0	2	0	0	5	0	0	1	0	0	0	0	1	1	0	0	2	0	0	0	0	0	0	0	0	0	0	0	0	1	0	3	1	0	0	2	0	0	0	0	0	11	1	0	0	0	2	0	1	0	1	3	5	4	0	0	19	1	10	3	7	2	1	0	1	0	0	0	0	0	0	0	0	0	0	0	0	2	1	0	0	0	0	0	0	3	5	0	0	0	0	0	0	0	0	0	0	1	0	0	0	1	0	0	0	5	4	6	8	10	0	39	19	3	0	1	2	1	0	0	0	0	3	0	12	0	1	2	0	2	0	0	0	0	0	0	0	0	0	0	0	0	0	0	0	0	0	0	0	0	0	0	5	0	1	6	3	3	6	2	7	4	8	0	3	4	6	5	1	0	4	13	3	1	4	6	1	1	2	1	0	0	0	0	0	0	0	0	0	0	0	1	0	1	0	1	0	0	0	0	0	1	4	1	0	0	0	1	1	0	1	1	0	0	0	0	0	0	0	1	0	0	1	4	0	2	0	2	1	0	4
M02149_33_000000000-AY8WC_1_1101_7596_4305	OTU003	OTU0003	OTU0002	#N/A	TAC-AGAGTCTGCGA-GCGTTATTCGGATTCACTGGGCGTAAAGGGT-GCGCA-GGC-GGT-CGT-G-TGTGTTAG-G-TG-TGA-AA-GCCCGAGGCT-C-AA-C-CTC-G-G-A-AC-T-G--CG-C-CT-AAAACTAC-AC--G-A-C-T-A-G-AGT-A-T-TGGAGAGGG-TAG-CGGAATT-CATGGT-GTAGCAGTGAAATGCGTAGATATCA-TGAGG-AACACC-AG-AGGC-GAA-GG-CGGCT-AC-CTG-G-ACA-A-T-A-A-CTGACGCTCA-GGC-A-CGA-AA-GCG-TG-GGG-AGC-AAA-AGGG	Bacteria(100);Verrucomicrobia(98);Opitutae(98);Opitutales(98);Opitutaceae(98);Opitutus(98);	0	0	0	0	0	0	0	0	0	0	0	0	0	0	0	0	0	0	0	0	0	0	0	0	0	0	0	1	0	0	0	0	0	0	2	1	0	0	0	1	0	0	1	0	0	0	0	0	0	0	0	0	0	0	0	0	0	0	0	0	0	0	0	0	0	0	1	0	0	0	0	0	0	0	0	0	0	0	1	0	0	0	0	0	0	0	0	0	0	0	0	0	0	0	0	0	0	0	0	0	0	0	0	0	0	0	0	0	0	0	0	1	0	0	0	0	0	1	0	0	0	0	0	3	0	0	0	0	2	0	3	0	0	0	0	0	2	0	0	0	1	0	0	0	0	0	0	0	0	0	0	0	0	0	1	0	0	1	0	0	0	0	0	3	0	0	0	1	0	0	0	0	0	1	0	1	0	0	6	0	1	0	3	3	0	1	0	0	0	0	0	0	0	0	0	0	0	0	0	0	0	0	0	0	0	0	0	0	0	0	0	0	0	0	0	0	0	0	0	0	0	0	0	1	0	0	0	0	0	0	3	0	0	0	0	0	0	0	0	0	0	0	0	0	0	0	0	0	0	0	0	0	0	0	0	0	0	0	0	0	0	0	0	0	0	0	0	0	0	0	0	0	0	0	0	0	0	0	0	0	1	2	0	0	2	0	0	0	2	0	0	0	0	1	0	0	1	0	0	2	0	1	0	0	0	0	0	0	0	0	0	0	0	0	0	0	0	0	0	0	0	0	0	0	0	0	0	0	0	0	0	0	0	0	0	0	0	0	0	0	0	0	0	0	0	0	0	0	0	6	0	0	0
M02149_33_000000000-AY8WC_1_1101_9691_4751	OTU003	OTU0003	OTU0050	#N/A	TAC-AGAGACTGCGA-GCGTTATTCGGATTCACTGGGCGTAAAGGGT-GCGCA-GGC-GGT-CGT-G-TGTGTTAG-G-TG-TGA-AA-GCCCGAGGCT-C-AA-C-CTC-G-G-A-AC-T-G--CG-C-CT-AAAACTAC-AC--G-A-C-T-A-G-AGT-A-T-TGGAGAGGG-TAG-CGGAATT-CATGGT-GTAGCAGTGAAATGCGTAGATATCA-TGAGG-AACACC-AG-AGGC-GAA-GG-CGGCT-AC-CTG-G-ACA-A-T-G-A-CTGACGCTCA-GGC-A-CGA-AA-GCG-TG-GGG-AGC-AAA-CAGG	Bacteria(100);Verrucomicrobia(97);Opitutae(96);Opitutales(96);Opitutaceae(96);Opitutus(95);	43	8	14	31	38	10	6	2	8	7	13	0	2	0	0	10	8	0	3	6	0	0	0	0	0	0	0	2	0	0	1	0	0	0	1	0	0	0	0	0	0	0	0	0	0	0	0	0	0	0	0	0	0	0	0	0	0	0	0	0	0	0	0	0	0	0	0	0	0	0	0	0	0	0	0	0	0	0	0	0	0	0	0	0	0	0	0	0	0	0	0	0	0	0	0	0	0	0	0	0	0	0	0	0	0	0	0	1	0	0	0	0	0	0	0	0	0	0	0	0	0	0	0	0	0	1	0	0	0	0	0	0	0	0	0	0	0	0	0	0	0	0	0	0	0	0	0	0	0	0	0	0	0	0	0	0	0	1	0	0	0	0	0	0	0	0	0	2	0	0	0	0	0	0	0	0	0	0	0	0	0	0	1	0	0	0	0	0	0	0	3	39	5	48	38	8	20	21	26	0	0	0	0	0	0	0	0	0	0	0	0	0	0	0	0	0	0	0	0	0	0	0	0	0	0	0	0	0	0	0	0	0	0	0	0	0	0	0	0	0	0	0	0	0	0	0	0	0	0	0	0	0	0	0	0	0	0	0	0	0	0	0	0	0	0	0	0	0	0	0	0	0	0	0	0	0	0	0	0	0	1	0	1	0	0	0	0	0	0	0	0	0	0	0	0	0	0	0	0	0	0	0	0	0	0	0	0	0	0	0	0	0	0	0	0	0	0	0	0	0	0	0	0	0	0	0	0	0	0	0	0	0	0	0	0	0	0	0	0	0	0	0	0	0	0	0	0	0	0	0	0	0	0
M02149_33_000000000-AY8WC_1_1101_8622_15764	OTU003	OTU0053	OTU0087	#N/A	TAC-GAAGGGTGCAA-GCGTTACTCGGATTCACTGGGCGTAAAGGGT-GCGCA-GGC-GGT-CGT-G-TGTGTTAG-G-TG-TGA-AA-GCCCGAGGCT-C-AA-C-CTC-G-G-A-AC-T-G--CG-C-CT-AAAACTAC-AC--G-A-C-T-A-G-AGT-A-T-TGGAGAGGG-TAG-CGGAATT-CATGGT-GTAGCAGTGAAATGCGTAGATATCA-TGAGG-AACACC-AG-AGGC-GAA-GG-CGGCT-AC-CTG-G-ACA-A-T-A-A-CTGACGCTCA-GGC-A-CGA-AA-GCG-TG-GGG-AGC-AAA-AGGG	Bacteria(100);Verrucomicrobia(96);Opitutae(96);Opitutales(94);Opitutaceae(94);Opitutus(85);	0	0	0	0	0	0	0	0	0	0	0	0	0	0	0	0	0	0	0	0	0	0	0	0	0	0	0	0	0	0	1	0	1	0	0	0	0	0	0	0	0	1	0	1	1	0	0	0	0	0	0	0	0	0	0	0	0	0	0	1	0	0	0	0	0	0	2	0	0	0	0	0	0	0	0	0	0	1	1	0	0	1	0	0	1	1	0	0	0	0	0	0	1	1	2	0	0	0	0	0	0	0	0	0	0	0	0	0	0	0	0	0	0	0	0	0	1	2	0	0	0	1	1	4	0	4	3	0	0	0	0	0	0	0	0	0	3	0	0	0	0	0	0	0	0	0	0	0	0	0	0	0	0	0	1	4	0	0	0	0	0	0	0	5	3	0	1	0	4	0	2	2	0	2	0	1	0	0	4	1	6	0	4	1	0	2	2	0	0	0	0	0	0	0	0	0	0	0	0	0	0	0	0	0	0	0	0	1	0	0	0	0	0	0	0	0	0	0	0	2	0	0	0	0	0	3	5	2	6	12	5	7	9	16	14	8	4	6	4	7	0	0	0	1	2	0	8	0	10	2	0	7	0	0	0	0	0	0	0	0	0	0	0	0	0	0	0	0	0	0	0	0	0	0	2	1	1	5	0	1	6	4	8	5	3	0	5	0	7	1	0	3	2	8	2	2	7	2	0	6	1	6	2	0	0	0	0	0	0	0	0	0	0	0	0	0	1	1	2	2	0	1	1	0	3	0	1	0	0	4	2	0	2	0	0	0	0	0	0	0	0	4	1	5	5	1	1	3	3	10	2	0	3
M02149_33_000000000-AY8WC_1_1101_21542_2922	OTU003	OTU0003	OTU0150	#N/A	TAC-GTAGGGTGCGA-GCGTTATTCGGATTCACTGGGCGTAAAGGGT-GCGCA-GGC-GGT-CGT-G-TGTGTTAG-G-TG-TGA-AA-GCCCGAGGCT-C-AA-C-CTC-G-G-A-AC-T-G--CG-C-CT-AAAACTAC-AC--G-A-C-T-A-G-AGT-A-T-TGGAGAGGG-TAG-CGGAATT-CATGGT-GTAGCAGTGAAATGCGTAGATATCA-TGAGG-AACACC-AG-AGGC-GAA-GG-CGGCT-AC-CTG-G-ACA-A-T-A-A-CTGACGCTCA-GGC-A-CGA-AA-GCG-TG-GGG-AGC-AAA-AGGG	Bacteria(100);Verrucomicrobia(99);Opitutae(98);Opitutales(98);Opitutaceae(98);Opitutus(94);	0	0	0	0	0	0	0	0	0	0	0	0	0	0	0	0	0	0	0	0	0	0	0	0	0	0	0	0	5	0	0	0	1	0	3	0	3	0	3	1	2	0	1	3	2	0	0	0	0	0	0	0	0	0	0	0	0	0	3	3	0	0	1	0	0	0	5	0	0	0	0	0	0	0	0	0	0	6	4	0	0	0	0	0	0	1	1	2	0	0	0	0	0	2	0	0	0	0	1	0	0	0	0	0	0	0	0	0	1	1	0	0	0	0	0	0	1	0	0	0	0	0	1	2	0	0	1	0	0	0	3	0	0	0	0	2	0	1	0	0	1	0	0	0	0	0	0	0	0	0	0	2	0	0	4	2	0	1	0	0	0	0	0	13	11	0	3	1	5	0	1	1	2	6	4	2	0	0	27	2	17	23	16	10	2	1	1	0	0	0	0	0	0	0	0	0	0	0	0	1	5	0	0	0	0	2	0	2	1	0	0	0	0	0	0	0	0	0	0	4	0	0	0	1	0	1	1	5	10	7	3	4	6	18	2	11	7	6	3	4	0	0	1	0	11	0	6	6	1	2	0	4	0	0	0	0	0	0	0	0	0	0	0	0	0	0	0	0	0	0	0	0	0	0	15	0	3	8	0	10	7	10	1	4	6	0	4	2	13	3	2	5	3	6	5	1	4	1	7	1	6	17	1	0	0	0	0	0	0	0	0	0	0	4	3	2	1	1	2	0	0	0	0	2	1	0	5	1	3	3	1	0	0	0	0	0	0	0	0	0	0	7	2	2	7	5	2	2	0	4	2	0	7
M02149_33_000000000-AY8WC_1_1101_9869_5649	OTU003	OTU0053	OTU0150	#N/A	TAC-GAAGGGTGCAA-GCGTTATTCGGATTCACTGGGCGTAAAGGGT-GCGCA-GGC-GGT-CGT-G-TGTGTTAG-G-TG-TGA-AA-GCCCGAGGCT-C-AA-C-CTC-G-G-A-AC-T-G--CG-C-CT-AAAACTAC-AC--G-A-C-T-A-G-AGT-A-T-TGGAGAGGG-TAG-CGGAATT-CATGGT-GTAGCAGTGAAATGCGTAGATATCA-TGAGG-AACACC-AG-AGGC-GAA-GG-CGGCT-AC-CTG-G-ACA-A-T-A-A-CTGACGCTCA-GGC-A-CGA-AA-GCG-TG-GGG-AGC-AAA-AGGG	Bacteria(100);Verrucomicrobia(99);Opitutae(99);Opitutales(99);Opitutaceae(99);Opitutus(98);	0	0	0	0	0	0	0	0	0	0	0	0	0	0	0	0	0	0	0	0	0	0	0	0	0	0	0	1	0	1	3	1	0	0	0	0	1	0	4	1	1	0	2	1	2	0	0	0	0	0	0	0	0	0	0	0	0	0	0	2	0	0	0	0	0	0	2	0	0	0	0	0	0	0	0	0	0	0	2	0	0	0	0	0	3	0	4	1	0	0	3	0	1	0	0	0	0	0	1	0	0	0	0	0	0	0	2	1	0	1	0	0	1	0	0	0	0	1	0	0	0	3	1	7	1	0	6	0	0	0	2	0	0	0	1	0	1	1	0	0	1	0	0	0	0	0	0	0	0	0	1	0	0	2	1	2	1	5	0	0	0	0	0	3	7	0	1	0	7	0	2	1	3	0	1	1	0	0	11	1	9	15	5	4	0	1	2	0	0	0	0	0	0	0	0	0	0	0	0	0	1	0	0	0	0	0	0	0	1	0	0	0	0	0	0	0	0	0	0	1	3	0	2	1	0	6	6	4	9	7	4	8	7	33	11	11	7	15	1	9	1	2	2	1	7	2	9	3	7	4	2	4	0	0	0	0	0	0	0	0	0	0	0	0	0	0	0	0	0	0	0	0	0	0	12	1	1	8	0	6	2	9	7	8	10	0	5	3	8	8	3	6	7	4	10	0	2	5	5	1	10	1	1	0	0	0	0	0	0	0	0	0	2	9	4	3	5	1	6	3	4	2	3	0	10	0	2	2	0	5	1	1	2	0	0	0	0	0	0	0	0	5	0	15	15	10	1	6	0	5	4	1	4
M02149_33_000000000-AY8WC_1_1101_15127_2239	OTU003	OTU0003	OTU0257	#N/A	TAC-AGAGACTGCGA-GCGTTATTCGGATTCACTGGGCGTAAAGGGT-GCGCA-GGC-GGT-CGT-G-TGGGTTAG-G-TG-TGA-AA-GCCCGAGGCT-C-AA-C-CTC-G-G-A-AC-T-G--CG-C-CT-AAAACTAC-AC--G-A-C-T-A-G-AGT-A-T-TGGAGAGGG-TAG-CGGAATT-CATGGT-GTAGCAGTGAAATGCGTAGATATCA-TGAGG-AACACC-AG-AGGC-GAA-GG-CGGCT-AC-CTG-G-ACA-A-T-A-A-CTGACGCTCA-GGC-A-CGA-AA-GCG-TG-GGG-AGC-AAA-ATGG	Bacteria(100);Verrucomicrobia(98);Opitutae(98);Opitutales(98);Opitutaceae(98);Opitutus(97);	0	0	0	0	0	0	0	0	0	0	0	0	0	0	0	0	0	0	0	0	0	0	0	0	0	0	0	2	0	0	2	0	3	3	1	2	1	0	6	3	0	0	1	3	1	0	0	0	0	0	0	0	0	0	0	0	0	0	0	0	0	1	0	0	0	0	10	0	0	0	0	0	0	0	0	0	2	7	3	0	0	0	0	0	0	0	1	1	0	1	0	1	0	0	4	0	0	0	0	0	0	0	0	0	0	0	3	1	0	4	2	0	0	1	0	1	0	3	0	0	0	1	2	2	0	1	15	0	0	0	12	0	0	0	3	1	3	1	0	0	3	0	0	0	0	0	0	0	0	0	1	2	0	0	3	4	0	11	1	0	0	1	5	17	4	2	2	4	7	1	2	0	6	13	9	2	0	1	29	6	16	27	11	3	2	1	14	0	0	0	0	0	0	0	0	0	0	0	0	0	10	0	0	0	0	0	1	0	3	0	0	0	0	0	0	0	0	0	0	0	0	0	0	0	0	0	0	0	0	0	0	0	0	1	0	0	0	0	0	0	0	0	0	0	0	0	0	0	0	0	0	0	0	0	0	0	0	0	0	0	0	0	0	0	0	0	0	0	0	0	0	0	0	0	0	0	0	0	0	0	0	0	1	0	0	0	0	0	0	0	0	0	0	0	0	0	0	0	0	0	0	0	0	0	0	0	0	0	0	0	0	0	0	0	0	0	0	0	0	0	0	0	0	0	0	0	0	0	0	0	0	0	0	0	0	0	0	0	0	0	0	0	0	0	0	0	0	0	0	0	0	0	0
M02149_33_000000000-AY8WC_1_2102_17680_8015	OTU004	OTU0004	OTU0179	384	TAC-GAAGGGGGCTA-GCGTTGTTCGGAATTACTGGGCGTAAAGAGC-GCGTA-GGC-GGA-AAA-G-TAAGTCAG-G-GG-TGA-AA-TCCCGGGGCT-C-AA-C-CCC-G-G-A-AT-T-G--CC-T-TT-GATACTGT-TT--T-T-C-T-T-G-AGT-G-C-AGAAGAGGT-AAG-TGGAATT-CCGAGT-GTAGAGGTGAAATTCGTAGATATTC-GGAGG-AACACC-AG-TGGC-GAA-GG-CGGCT-TA-CTG-G-TCT-G-C-A-A-CTGACGCTGA-GGC-G-CGA-AA-GCG-TG-GGG-AGC-AAA-CAGG	Bacteria(100);Proteobacteria(100);Alphaproteobacteria(100);Rhizobiales(85);Rhizobiales_unclassified(85);Rhizobiales_unclassified(85);	0	0	0	0	0	0	0	0	0	0	0	0	0	0	0	0	0	0	0	0	0	0	0	0	0	0	0	0	0	0	0	0	0	0	0	0	0	0	0	0	0	0	0	0	0	0	0	0	0	0	0	0	0	0	0	0	0	0	0	0	0	0	0	0	0	0	0	0	0	0	0	0	0	0	0	0	0	0	0	0	0	0	0	0	0	0	0	0	0	0	0	0	0	0	0	0	0	0	0	0	0	0	0	0	0	0	0	0	0	0	0	0	0	0	0	0	0	0	0	0	0	0	0	0	0	0	0	0	0	0	0	0	0	0	0	0	0	0	0	0	0	0	0	0	0	0	0	0	0	2	0	0	0	0	0	0	0	0	0	0	0	0	0	0	0	0	0	0	0	0	0	0	0	0	0	0	0	0	0	0	0	0	0	0	0	0	0	0	0	0	0	0	0	0	0	0	0	0	0	0	0	0	0	0	0	0	0	0	0	0	2	5	0	0	0	2	0	2	0	0	20	0	1	0	1	0	0	0	0	0	0	0	2	0	0	1	1	0	2	0	0	3	1	0	2	1	0	5	1	0	0	12	0	0	0	0	0	0	0	0	0	0	0	0	0	0	0	0	0	0	1	1	0	0	0	0	0	0	0	0	0	0	0	0	0	0	0	0	0	0	0	0	0	0	0	1	0	0	0	0	0	0	0	17	169	433	23	46	94	38	35	0	11	0	0	0	0	0	0	0	0	41	59	0	14	41	0	0	0	3	3	7	4	0	0	0	0	0	0	0	0	0	0	0	0	0	0	0	0	0	0	0	0
M02149_33_000000000-AY8WC_1_2111_20218_19299	OTU004	OTU0016	OTU0179	384	TAC-GAAGGGGGCTA-GCGTTGTTCGGAATTACTGGGCGTAAAGAGC-GCGTA-GGC-GGA-AAA-G-TAAGTCAG-G-GG-TGA-AA-TCCCGGGGCT-C-AA-C-CCC-G-G-A-AT-T-G--CC-T-TT-GATACTGT-TT--T-T-C-T-T-G-AGT-G-C-AGAAGAGGT-AAG-TGGAATC-CCGAGT-GTAGAGGTGAAATTCGTAGATATTC-GGAAG-AACACC-AG-TGGC-GAA-GG-CGGCT-TA-CTG-G-TCT-G-C-A-A-CTGACGCTGA-GGC-G-CGA-AA-GCG-TG-GGG-AGC-AAA-CAGG	Bacteria(100);Proteobacteria(100);Alphaproteobacteria(98);Alphaproteobacteria_unclassified(98);Alphaproteobacteria_unclassified(98);Alphaproteobacteria_unclassified(98);	0	0	0	0	0	0	0	0	0	0	0	0	0	0	0	0	0	0	0	0	0	0	0	0	0	0	0	0	0	0	0	0	0	0	0	0	0	0	0	0	0	0	0	0	0	0	0	0	0	0	0	0	0	0	0	0	0	0	0	0	0	0	0	0	0	0	0	0	0	0	0	0	0	0	0	0	0	0	0	0	0	0	0	0	0	0	0	0	0	0	0	0	0	0	0	0	0	0	0	0	0	0	0	0	0	0	0	0	0	0	0	0	0	0	0	0	0	0	0	0	0	0	0	0	0	0	0	0	0	0	0	0	0	0	0	0	0	0	0	0	0	0	0	0	0	0	0	0	0	0	0	0	0	0	0	0	0	0	0	0	0	0	3	0	0	0	0	0	0	0	0	0	0	0	0	0	0	0	0	0	0	0	0	0	0	0	0	0	0	0	0	0	0	0	0	0	0	0	0	0	0	0	0	0	0	0	0	0	0	0	0	0	0	0	0	0	0	0	0	0	0	0	0	0	0	0	0	0	0	0	0	0	0	0	0	0	0	0	0	0	0	0	0	0	0	0	0	0	0	0	0	0	0	0	0	0	0	0	0	0	0	0	0	0	0	0	0	0	0	0	0	0	0	0	0	0	0	0	0	0	0	0	0	0	0	0	0	0	0	0	0	0	0	0	0	0	0	0	0	0	0	0	0	0	0	0	0	0	0	0	0	0	0	0	0	0	0	0	0	0	0	0	0	0	0	0	0	0	0	0	0	0	0	0	0	0	0	0	0	0	0	0	0	0	0	0	0	0	0	0	0	0	0
M02149_33_000000000-AY8WC_1_1101_28125_19783	OTU004	OTU0049	OTU0069	387	TAC-GAAGGGGGCTA-GCGTTGTTCGGAATTACTGGGCGTAAAGGGC-GCGTA-GGC-GGA-AAA-T-TAAGTCAG-G-GG-TGA-AA-TCCCGGGGCT-C-AA-C-CCC-G-G-C-AT-T-G--CC-T-TT-GATACTGA-TT--T-T-C-T-T-G-AGT-G-C-AGAAGAGGT-AAG-TGGAATT-CCGAGT-GTAGAGGTGAAATTCGTAGATATTC-GGAGG-AACACC-GG-TGGC-GAA-GG-CGGCT-TA-CTG-G-TCT-G-C-A-A-CTGACGCTGA-GGC-G-CGA-AA-GCG-TG-GGG-AGC-AAA-CAGG	Bacteria(100);Proteobacteria(100);Alphaproteobacteria(100);Rhizobiales(93);Rhizobiales_unclassified(93);Rhizobiales_unclassified(93);	0	0	0	0	0	0	0	0	0	0	0	0	0	0	0	0	0	0	0	0	0	0	0	0	0	0	0	0	0	0	0	0	0	0	0	0	0	0	0	0	0	0	0	7	2	0	0	2	9	3	0	17	2	0	0	0	1	0	0	17	0	0	0	0	0	0	0	0	0	0	0	0	0	0	0	0	0	0	0	0	0	0	0	0	0	0	0	0	0	0	0	0	0	0	0	0	0	0	0	0	0	0	0	0	0	0	0	0	0	0	0	0	0	0	0	0	0	0	0	0	0	0	0	0	0	0	0	0	0	0	0	0	0	0	0	0	0	0	0	0	0	0	0	0	0	0	0	0	0	0	0	0	0	0	0	0	0	0	0	0	0	0	0	0	0	0	0	0	0	0	0	0	0	0	0	0	0	0	0	0	0	0	0	0	0	0	0	0	0	0	0	0	0	0	0	0	0	0	0	0	0	0	0	0	0	0	0	0	0	0	0	0	0	0	0	0	0	0	0	0	0	0	0	0	0	0	0	0	0	0	0	0	0	0	0	0	0	0	0	0	0	0	0	0	0	0	0	0	0	0	0	0	0	0	0	0	0	0	0	0	0	0	0	0	0	0	0	0	0	0	0	0	0	0	0	0	0	0	0	0	0	0	0	0	0	0	0	0	0	0	0	0	0	0	0	0	0	0	0	0	0	0	0	0	0	0	0	0	0	0	0	0	0	0	0	0	0	0	0	0	0	0	0	0	0	0	0	0	0	0	0	0	0	0	0	0	0	0	0	0	0	0	0	0	0	0	0	0	0	0	0	0	0
M02149_33_000000000-AY8WC_1_1101_13898_2289	OTU004	OTU0070	OTU0101	396	TAC-GAAGGGGGCTA-GCGTTGTTCGGAATTACTGGGCGTAAAGAGC-GCGTA-GGC-GGA-AAA-T-TAAGTCAG-G-GG-TGA-AA-TCCCGGGGCT-C-AA-C-CCC-G-G-A-AT-T-G--CC-T-TT-GATACTGG-TT--T-T-C-T-T-G-AGT-G-C-AGAAGAGGT-GAG-TGGAATT-CCGAGT-GTAGAGGTGAAATTCGTAGATATTC-GGAGG-AACACC-GG-TGGC-GAA-GG-CGGCT-CA-CTG-G-TCT-G-C-A-A-CTGACGCTGA-GGC-G-CGA-AA-GCG-TG-GGG-AGC-AAA-CAGG	Bacteria(100);Proteobacteria(99);Alphaproteobacteria(99);Alphaproteobacteria_unclassified(99);Alphaproteobacteria_unclassified(99);Alphaproteobacteria_unclassified(99);	0	0	0	0	0	0	0	0	0	0	0	0	0	0	1	0	0	0	0	0	0	0	0	0	0	0	0	0	0	0	0	0	0	0	0	0	0	0	0	0	0	0	0	0	0	0	0	0	0	0	0	0	0	0	0	0	0	0	0	0	0	0	0	0	0	0	0	0	0	0	0	1	0	0	0	0	0	0	0	0	0	0	0	0	0	0	0	0	0	0	0	0	0	0	0	0	0	0	0	0	0	0	0	0	0	0	0	0	0	0	0	0	0	0	0	0	0	0	0	0	0	0	0	0	0	0	0	0	0	0	0	0	0	0	0	0	0	0	0	0	0	0	0	0	0	0	0	0	0	0	0	0	0	0	0	0	0	0	0	0	0	0	0	0	0	0	0	0	0	0	0	0	0	0	0	0	0	0	0	0	0	0	0	0	0	0	0	0	0	0	0	0	0	1	0	0	0	0	0	0	296	215	631	640	1910	3	58	48	38	0	0	0	0	0	0	0	0	0	0	0	0	0	0	0	0	0	0	0	0	0	0	0	0	0	0	0	0	0	0	0	0	0	0	0	0	0	0	0	0	0	0	0	0	0	0	0	0	0	0	0	0	0	0	0	0	0	0	0	0	0	0	0	0	0	0	0	0	0	0	0	0	0	0	0	0	0	0	0	0	0	0	0	0	0	0	0	0	0	0	0	0	0	0	0	0	0	0	0	0	0	0	0	0	0	0	0	0	0	0	0	0	0	0	0	0	0	0	0	0	0	0	0	0	0	0	0	0	0	0	0	0	0	0	0	0	0	0	0	0	0	0	0	0
M02149_33_000000000-AY8WC_1_1106_28367_10595	OTU004	OTU0004	OTU0005	401	TAC-GAAGGGGGCTA-GCGTTGTTCGGAATTACTGGGCGTAAAGAGC-GCGTA-GGC-GGA-GAA-G-TAAGTCAG-G-GG-TGA-AA-TCCCGGGGCT-C-AA-C-CCC-G-G-A-AT-T-G--CC-T-TT-GATACTGT-TT--T-T-C-T-T-G-AGT-G-C-AGAAGAGGT-AAG-TGGAATT-CCGAGT-GTAGAGGTGAAATTCGTAGATATTC-GGAGG-AACACC-AG-TGGC-GAA-GG-CGGCT-TA-CTG-G-TCT-G-C-A-A-CTGACGCTGA-GGC-G-CGA-AA-GCG-TG-GGG-AGC-AAA-CAGG	Bacteria(100);Proteobacteria(100);Alphaproteobacteria(100);Rhizobiales(83);Rhizobiales_unclassified(83);Rhizobiales_unclassified(83);	0	0	0	0	0	0	0	0	0	0	0	0	0	0	0	0	0	0	0	0	0	0	0	0	0	0	0	0	0	0	0	0	0	0	0	0	0	0	0	0	0	0	0	0	0	0	0	0	0	0	0	0	0	0	0	0	0	0	0	0	0	0	0	0	0	0	0	0	0	0	0	0	0	0	0	0	0	0	0	0	0	0	0	0	0	0	0	0	0	0	0	0	0	0	0	0	0	0	0	0	0	0	0	0	0	0	0	0	0	0	0	0	0	0	0	0	0	0	0	0	0	0	0	0	0	0	0	0	0	0	0	0	0	0	0	0	0	0	0	0	0	0	0	0	0	0	0	0	0	0	0	0	0	0	0	0	0	0	0	0	0	0	0	0	0	0	0	0	0	0	0	0	0	0	0	0	0	0	0	0	0	0	0	0	0	0	0	0	0	0	0	0	0	0	0	0	0	0	0	0	0	0	0	0	0	0	0	0	0	0	0	4	0	3	0	1	0	7	2	0	30	0	0	1	12	0	2	2	0	0	0	0	3	0	0	0	0	0	2	1	1	12	2	0	0	0	5	16	4	4	5	4	2	8	0	2	5	5	3	8	7	6	4	10	1	10	3	0	6	0	3	15	18	6	0	1	0	0	0	0	0	1	0	2	1	0	0	0	1	0	0	0	0	0	0	7	0	0	2	0	0	0	1	0	1	10	3	16	2	15	10	20	0	0	0	6	2	3	0	0	0	1	4	0	0	0	0	0	0	0	0	1	2	0	22	198	82	30	41	30	196	106	4	3	0	0	0	1	2	56	4	59	3
M02149_17_000000000-A5A4M_1_2102_11733_25063	OTU004	OTU0004	OTU0045	401	TAC-GAAGGGGGCTA-GCGTTGTTCGGAATTACTGGGCGTAAAGAGC-GCGTA-GGC-GGA-GAA-G-TAAGTCAG-G-GG-TGA-AA-TCCCGGGGCT-C-AA-C-CCT-G-G-A-AT-T-G--CC-T-TT-GATACTGT-TT--T-T-C-T-T-G-AGT-G-C-AGAAGAGGT-AAG-TGGAATT-CCGAGT-GTAGAGGTGAAATTCGTAGATATTC-GGAGG-AACACC-AG-TGGC-GAA-GG-CGGCT-TA-CTG-G-TCT-G-C-A-A-CTGACGCTGA-GGC-G-CGA-AA-GCG-TG-GGG-AGC-AAA-CAGG	Bacteria(100);Proteobacteria(99);Alphaproteobacteria(99);Rhizobiales(84);Rhizobiales_unclassified(84);Rhizobiales_unclassified(84);	0	0	0	0	0	0	0	0	0	0	0	0	0	0	0	0	0	0	0	0	0	0	0	0	0	0	0	0	0	0	0	0	0	0	0	0	0	0	0	0	0	0	0	0	0	0	0	0	0	0	0	0	0	0	0	0	0	0	0	0	0	0	0	0	0	0	0	0	0	0	0	0	0	0	0	0	0	0	0	0	0	0	0	0	0	0	0	0	0	0	0	0	0	0	0	0	0	0	0	0	0	0	0	0	0	0	0	0	0	0	0	0	0	0	0	0	0	0	0	0	0	0	0	0	0	0	0	0	0	0	0	0	0	0	0	0	0	0	0	0	0	0	0	0	0	0	0	0	0	0	0	0	0	0	0	0	0	0	0	0	0	0	0	0	0	0	0	0	0	0	0	0	0	0	0	0	0	0	0	0	0	0	0	0	0	0	0	0	0	0	0	0	0	0	0	0	0	0	0	0	0	0	0	0	0	0	0	0	0	0	0	0	0	0	0	0	0	0	0	0	0	0	0	0	0	0	0	0	0	0	0	0	0	0	0	0	0	0	0	0	0	0	0	0	0	0	0	0	0	0	0	0	1	2	3	3	2	2	2	9	0	1	3	2	0	7	3	0	3	4	4	0	9	0	0	0	0	0	0	0	1	0	0	0	0	0	0	0	0	1	2	1	0	0	0	4	0	1	2	0	4	1	0	0	0	0	0	0	0	0	0	0	0	0	0	0	0	0	0	1	0	0	0	0	0	0	0	0	0	0	0	0	0	0	0	0	0	0	0	0	0	0	0	0	0	0	0	0	0	0	0	0	0
M02149_33_000000000-AY8WC_1_1102_21602_17996	OTU004	OTU0082	OTU0117	405	TAC-GAAGGGGGCTA-GCGTTGTTCGGATTTACTGGGCGTAAAGCGC-GCGTA-GGC-GGA-TAT-T-TAAGTCAG-G-GG-TGA-AA-TCCCGGGGCT-C-AA-C-CCC-G-G-A-AT-T-G--CC-T-TT-GATACTGT-TT--T-T-C-T-T-G-AGT-G-C-AGAAGAGGT-AAG-TGGAATT-CCGAGT-GTAGAGGTGAAATTCGTAGATATTC-GGAGG-AACACC-AG-TGGC-GAA-GG-CGGCT-TA-CTG-G-TCT-G-C-A-A-CTGACGCTGA-GGC-G-CGA-AA-GCG-TG-GGG-AGC-AAA-CAGG	Bacteria(100);Proteobacteria(100);Alphaproteobacteria(100);Rhizobiales(92);Rhizobiales_unclassified(92);Rhizobiales_unclassified(92);	0	0	0	0	0	0	0	0	0	0	0	0	0	0	0	0	0	0	0	0	0	0	0	0	0	0	0	0	0	0	0	0	0	0	0	0	0	0	0	0	0	0	0	0	0	0	0	0	0	0	0	0	0	0	0	0	0	0	0	0	0	0	0	0	0	0	0	0	0	0	0	0	0	0	0	0	0	0	0	0	0	0	0	0	0	0	0	0	0	0	0	0	0	0	0	0	0	0	0	0	0	0	0	0	0	0	0	0	0	0	0	0	0	0	0	0	0	0	0	0	0	0	0	0	0	0	0	0	0	0	0	0	0	0	0	0	0	0	0	0	0	0	0	0	0	0	0	0	0	0	0	0	0	0	0	0	0	0	0	0	0	0	0	0	0	0	0	0	0	0	0	0	0	0	0	0	0	0	0	0	0	0	0	0	0	0	0	0	0	0	0	0	0	0	0	0	0	0	0	0	0	0	0	0	0	0	0	0	0	0	5	3	1	0	0	0	0	3	0	0	18	0	1	0	22	0	8	4	0	2	1	7	4	12	2	18	11	2	7	8	25	53	7	9	11	4	9	6	0	17	71	6	43	0	8	7	0	53	34	16	53	0	4	13	22	4	28	0	0	0	3	0	0	0	3	3	3	4	0	5	0	2	0	1	0	0	6	0	0	2	11	3	4	2	1	7	10	0	0	3	3	6	3	14	97	266	0	81	52	0	0	0	0	1	7	61	15	11	16	13	21	18	25	12	1	6	5	0	56	13	23	14	33	1	0	9	2	3	4	4	0	38	0	27	9	6	0	9	12	33	15	10	0
M02149_33_000000000-AY8WC_1_1105_22397_12826	OTU004	OTU0082	OTU0117	405	TAC-GAAGGGGGCTA-GCGTTGTTCGGATTTACTGGGCGTAAAGCGC-GCGTA-GGC-GGA-TAC-T-TAAGTCAG-G-GG-TGA-AA-TCCCGGGGCT-C-AA-C-CCC-G-G-A-AT-T-G--CC-T-TT-GATACTGT-TT--T-T-C-T-T-G-AGT-G-C-AGAAGAGGT-AAG-TGGAATT-CCGAGT-GTAGAGGTGAAATTCGTAGATATTC-GGAGG-AACACC-AG-TGGC-GAA-GG-CGGCT-TA-CTG-G-TCT-G-C-A-A-CTGACGCTGA-GGC-G-CGA-AA-GCG-TG-GGG-AGC-AAA-CAGG	Bacteria(100);Proteobacteria(100);Alphaproteobacteria(100);Rhizobiales(85);Rhizobiales_unclassified(85);Rhizobiales_unclassified(85);	0	0	0	0	0	0	0	0	0	0	0	0	0	0	0	0	0	0	0	0	0	0	0	0	0	0	0	0	0	0	0	0	0	0	0	0	0	0	0	0	0	0	0	0	0	0	0	0	0	0	0	0	0	0	0	0	0	0	0	0	0	0	0	0	0	0	0	0	0	0	0	0	0	0	0	0	0	0	0	0	0	0	0	0	0	0	0	0	0	0	0	0	0	0	0	0	0	0	0	0	0	0	0	0	0	0	0	0	0	0	0	0	0	0	0	0	0	0	0	0	0	0	0	0	0	0	0	0	0	0	0	0	0	0	0	0	0	0	0	0	0	0	0	0	0	0	0	0	0	0	0	0	0	0	0	0	0	0	0	0	0	0	0	0	0	0	0	0	0	0	0	0	0	0	0	0	0	0	0	0	0	0	0	0	0	0	0	0	0	0	0	0	0	0	0	0	0	0	0	0	0	0	0	0	0	0	0	0	0	0	1	0	0	0	0	0	0	0	0	0	5	0	0	0	4	0	0	1	0	0	0	0	1	1	0	3	1	0	0	1	2	13	0	2	1	0	0	0	0	11	6	4	8	0	1	0	0	5	8	5	11	0	1	10	6	3	5	0	0	0	0	0	0	0	0	1	5	2	0	0	0	0	0	1	0	0	1	0	0	0	0	0	0	0	0	0	2	0	0	0	0	0	1	4	50	66	0	22	36	0	0	0	1	0	7	19	3	7	3	7	6	0	10	5	1	0	1	0	10	3	14	6	8	0	0	4	1	0	2	1	0	17	0	8	0	1	0	9	0	28	13	9	0
M02149_17_000000000-A5A4M_1_1101_18775_17737	OTU004	OTU0082	OTU0117	405	TAC-GAAGGGGGCTA-GCGTTGTTCGGATTTACTGGGCGTAAAGCGC-GCGTA-GGC-GGA-TAT-T-TAAGTCAG-G-GG-TGA-AA-TCCCGGGGCT-C-AA-C-CCT-G-G-A-AT-T-G--CC-T-TT-GATACTGT-TT--T-T-C-T-T-G-AGT-G-C-AGAAGAGGT-AAG-TGGAATT-CCGAGT-GTAGAGGTGAAATTCGTAGATATTC-GGAGG-AACACC-AG-TGGC-GAA-GG-CGGCT-TA-CTG-G-TCT-G-C-A-A-CTGACGCTGA-GGC-G-CGA-AA-GCG-TG-GGG-AGC-AAA-CAGG	Bacteria(100);Proteobacteria(99);Alphaproteobacteria(99);Rhizobiales(93);Rhizobiales_unclassified(93);Rhizobiales_unclassified(93);	0	0	0	0	0	0	0	0	0	0	0	0	0	0	0	0	0	0	0	0	0	0	0	0	0	0	0	0	0	0	0	0	0	0	0	0	0	0	0	0	0	0	0	0	0	0	0	0	0	0	0	0	0	0	0	0	0	0	0	0	0	0	0	0	0	0	0	0	0	0	0	0	0	0	0	0	0	0	0	0	0	0	0	0	0	0	0	0	0	0	0	0	0	0	0	0	0	0	0	0	0	0	0	0	0	0	0	0	0	0	0	0	0	0	0	0	0	0	0	0	0	0	0	0	0	0	0	0	0	0	0	0	0	0	0	0	0	0	0	0	0	0	0	0	0	0	0	0	0	0	0	0	0	0	0	0	0	0	0	0	0	0	0	0	0	0	0	0	0	0	0	0	0	0	0	0	0	0	0	0	0	0	0	0	0	0	0	0	0	0	0	0	0	0	0	0	0	0	0	0	0	0	0	0	0	0	0	0	0	0	0	0	0	0	0	0	0	0	0	0	0	0	0	0	0	0	0	0	0	0	0	0	0	0	0	0	0	0	0	0	0	0	1	0	0	0	0	0	0	0	0	0	17	0	7	1	1	37	14	3	16	0	1	6	5	0	14	1	0	0	0	0	0	0	13	7	2	6	0	2	2	1	1	1	1	0	3	0	0	3	2	1	2	4	0	3	11	0	10	0	11	11	3	0	0	0	0	0	0	0	0	0	0	0	0	0	0	0	0	0	0	0	0	0	0	0	0	0	0	0	0	0	0	0	0	0	0	0	0	0	0	0	0	0	0	0	0	0	0	0	0	0	0
M02149_33_000000000-AY8WC_1_1101_15941_2763	OTU004	OTU0016	OTU0119	572	TAC-GAAGGGGGCTA-GCGTTGTTCGGAATTACTGGGCGTAAAGAGC-GCGTA-GGC-GGA-AGT-A-TAAGTCAG-G-GG-TGA-AA-TCCCGGGGCT-C-AA-C-CCC-G-G-A-AT-T-G--CC-T-TT-GATACTGT-AT--T-T-C-T-T-G-AGT-G-C-AGAAGAGGT-AAG-TGGAATT-CCGAGT-GTAGAGGTGAAATTCGTAGATATTC-GGAAG-AACACC-GG-TGGC-GAA-GG-CGGCT-TA-CTG-G-TCT-G-C-A-A-CTGACGCTGA-GGC-G-CGA-AA-GCG-TG-GGG-AGC-AAA-CAGG	Bacteria(100);Proteobacteria(100);Alphaproteobacteria(100);Alphaproteobacteria_unclassified(100);Alphaproteobacteria_unclassified(100);Alphaproteobacteria_unclassified(100);	0	0	0	0	0	0	0	0	0	0	0	0	0	0	0	0	0	0	0	0	0	0	0	0	0	0	0	0	0	0	0	0	0	0	0	0	0	0	0	0	0	0	0	0	0	0	0	0	0	0	0	0	0	0	0	0	0	0	0	0	0	0	0	0	0	0	0	0	0	0	0	0	0	0	0	0	0	0	0	0	0	0	0	0	2	0	0	0	0	0	0	0	0	0	3	0	0	0	0	0	0	0	0	0	0	0	0	0	0	0	0	0	0	0	0	0	0	0	158	14	574	0	0	0	1548	0	0	0	0	0	0	0	0	0	0	0	0	0	0	0	0	0	0	0	0	0	0	0	0	0	0	0	0	0	0	0	0	0	0	0	0	0	0	0	0	0	0	0	0	0	0	0	0	0	0	0	0	0	0	0	0	0	0	0	0	0	0	0	0	0	0	0	0	0	0	0	0	0	0	0	0	0	0	0	0	0	0	0	0	0	0	0	0	0	0	0	0	0	0	0	0	0	0	0	0	0	0	0	0	0	0	0	0	0	0	0	0	0	0	0	0	0	0	0	0	0	0	0	0	0	0	0	0	0	0	0	0	0	0	0	0	0	0	0	0	0	0	0	0	0	0	0	0	0	0	0	0	0	0	0	0	0	0	0	0	0	0	0	0	0	0	0	0	0	0	0	0	0	0	0	0	0	0	0	0	0	0	0	0	0	0	0	0	0	0	0	0	0	0	0	0	0	0	0	0	0	0	0	0	0	0	0	0	0	0	0	0	0	0	0	0	0	0	0	0	0	0	0	0	0	0	0	0
M02149_33_000000000-AY8WC_1_1101_26101_20645	OTU004	OTU0011	OTU1295	572	TAC-GAAGGGGGCTA-GCGTTGTTCGGAATTACTGGGCGTAAAGGGC-GCGTA-GGC-GGA-AAG-A-TAAGTCAG-G-GG-TGA-AA-TCCCGGGGCT-C-AA-C-CCC-G-G-A-AT-T-G--CC-T-TT-GATACTGT-AT--T-T-C-T-T-G-AGT-G-C-AGAAGAGGT-AAG-TGGAATT-CCGAGT-GTAGAGGTGAAATTCGTAGATATTC-GGAAG-AACACC-GG-TGGC-GAA-GG-CGGCT-TA-CTG-G-TCT-G-C-A-A-CTGACGCTGA-GGC-G-CGA-AA-GCG-TG-GGG-AGC-AAA-CAGG	Bacteria(100);Proteobacteria(99);Alphaproteobacteria(99);Rhizobiales(85);Rhizobiales_unclassified(85);Rhizobiales_unclassified(85);	0	0	0	0	0	0	0	0	0	0	0	0	0	0	0	0	0	0	0	0	0	0	0	0	0	0	0	0	0	0	0	0	0	0	0	0	0	0	0	0	0	0	0	0	0	0	0	0	0	0	0	0	0	0	0	0	0	0	0	0	0	0	0	0	0	0	0	0	0	0	0	0	0	0	0	0	0	0	0	0	0	0	0	0	0	0	0	0	0	0	0	0	0	0	0	0	0	0	0	0	0	0	0	0	0	0	0	0	0	0	0	0	0	0	0	0	0	0	1	0	7	0	0	0	0	0	0	0	0	0	0	0	0	0	0	0	0	0	0	0	0	0	0	0	0	0	0	0	0	0	0	0	0	0	0	0	0	0	0	0	0	0	0	0	0	0	0	0	0	0	0	0	0	0	0	0	0	0	0	0	0	0	0	0	0	0	0	0	0	0	0	0	0	0	0	0	0	0	0	0	0	0	0	0	0	0	0	0	0	0	0	0	0	0	0	0	0	0	0	0	0	0	0	0	0	0	0	0	0	0	0	0	0	0	0	0	0	0	0	0	0	0	0	0	0	0	0	0	0	0	0	0	0	0	0	0	0	0	0	0	0	0	0	0	0	0	0	0	0	0	0	0	0	0	0	0	0	0	0	0	0	0	0	0	0	0	0	0	0	0	0	0	0	0	0	0	0	0	0	0	0	0	0	0	0	0	0	0	0	0	0	0	0	0	0	0	0	0	0	0	0	0	0	0	0	0	0	0	0	0	0	0	0	0	0	0	0	0	0	0	0	0	0	0	0	0	0	0	0	0	0	0	0
M02149_33_000000000-AY8WC_1_1101_21210_3387	OTU004	OTU0060	OTU0209	608	TAC-GAAGGGGGCTA-GCGTTGTTCGGAATTACTGGGCGTAAAGAGC-GCGTA-GGC-GGA-AAT-T-TAAGTCAG-G-GG-TGA-AA-TCCCGGGGCT-C-AA-C-CCC-G-G-A-AT-T-G--CC-T-TT-GATACTGG-GT--T-T-C-T-T-G-AGT-G-C-AGAAGAGGT-AAG-TGGAATT-CCGAGT-GTAGAGGTGAAATTCGTAGATATTC-GGAGG-AACACC-GG-TGGC-GAA-GG-CGGCT-TA-CTG-G-TCT-G-C-A-A-CTGACGCTGA-GGC-G-CGA-AA-GCG-TG-GGG-AGC-AAA-CAGG	Bacteria(100);Proteobacteria(100);Alphaproteobacteria(100);Rhizobiales(92);Rhizobiales_unclassified(92);Rhizobiales_unclassified(92);	50	0	4	9	28	241	5	1	0	40	0	0	0	0	11	105	2	163	1	51	4	0	0	0	0	0	0	0	0	0	0	0	0	0	0	0	0	0	0	0	0	0	0	0	0	0	0	0	0	0	0	0	0	0	0	0	0	0	0	0	0	0	0	0	0	0	0	0	0	0	0	0	0	0	0	0	0	0	0	0	0	0	0	0	0	0	0	0	0	0	0	0	0	0	0	0	0	0	0	0	0	0	0	0	0	0	0	0	0	0	0	0	0	0	0	0	0	0	0	0	0	0	0	0	0	0	0	0	0	0	0	0	0	0	0	0	0	0	0	0	0	0	0	0	0	0	0	0	0	0	0	0	0	0	0	0	0	0	0	0	0	0	0	0	0	0	0	0	0	0	0	0	0	0	0	0	0	0	0	0	0	0	0	0	0	0	0	0	0	0	0	0	0	0	0	0	0	0	0	0	0	0	0	0	0	0	0	0	0	0	0	0	0	0	0	0	0	0	0	0	0	0	0	0	0	0	0	0	0	0	0	0	0	0	0	0	0	0	0	0	0	0	0	0	0	0	0	0	0	0	0	0	0	0	0	0	0	0	0	0	0	0	0	0	0	0	0	0	0	0	0	0	0	0	0	0	0	0	0	0	0	0	0	0	0	0	0	0	0	0	0	0	0	0	0	0	0	0	0	0	0	0	0	0	0	0	0	0	0	0	0	0	0	0	0	0	0	0	0	0	0	0	0	0	0	0	0	0	0	0	0	0	0	0	0	0	0	0	0	0	0	0	0	0	0	0	0	0	0	0	0	0	0
M02149_33_000000000-AY8WC_1_1102_23083_11282	OTU004	OTU0004	OTU0010	750	TAC-GAAGGGGGCTA-GCGTTGTTCGGAATTACTGGGCGTAAAGAGC-GCGTA-GGC-GGA-GAA-G-TAAGTCAG-G-GG-TGA-AA-TCCCGGGGCT-C-AA-C-CCC-G-G-A-AT-T-G--CC-T-TT-GATACTGT-TT--T-T-C-T-T-G-AGT-G-C-AGAAGAGGT-AAG-TGGAATT-CCGAGT-GTAGAGGTGAAATTCGTAGATATTC-GGAAG-AACACC-GG-TGGC-GAA-GG-CGGCT-TA-CTG-G-TCT-G-C-A-A-CTGACGCTGA-GGC-G-CGA-AA-GCG-TG-GGG-AGC-AAA-CAGG	Bacteria(100);Proteobacteria(99);Alphaproteobacteria(99);Rhizobiales(82);Rhizobiales_unclassified(82);Rhizobiales_unclassified(82);	0	1	0	0	0	0	0	0	0	0	0	0	0	0	0	0	0	4	0	0	5	0	0	0	0	0	0	0	0	0	0	0	0	0	0	0	0	0	0	0	0	0	0	0	0	0	0	0	0	0	0	0	0	0	0	0	0	0	0	0	0	0	0	0	0	0	0	0	0	0	0	0	0	0	0	1	0	0	0	0	0	0	0	0	0	0	0	0	0	0	0	0	0	0	0	0	0	0	0	0	0	0	0	0	0	0	0	0	0	0	0	0	0	0	0	0	0	0	0	2	0	0	0	0	0	0	0	0	0	0	0	0	0	0	0	0	0	0	0	0	0	1	2	0	1	0	0	0	0	8	4	3	13	0	0	0	1	0	0	0	0	0	0	0	0	0	0	0	0	0	0	0	0	0	0	0	0	0	0	0	0	0	0	0	0	0	0	0	0	0	0	0	0	0	0	0	0	0	0	0	0	0	0	0	0	0	0	0	0	298	115	490	138	297	213	36	6	1201	1183	105	290	0	0	7	60	0	1	0	0	7	3	7	18	3	2	10	6	0	27	9	0	41	6	1	13	15	3	1687	2949	9	4	67	0	0	0	0	0	0	0	0	0	0	0	0	1	0	0	0	0	0	0	0	0	0	0	0	0	0	0	0	0	0	0	0	0	0	0	0	0	0	0	0	0	0	0	0	0	0	0	0	0	0	0	0	0	5	1	5	4	1	2	0	0	0	0	0	0	0	0	0	0	0	3	0	1	3	0	0	0	0	0	0	0	19	1253	2182	1008	1334	2333	1988	2334	528	61	19	2	22	0	0	4	1594	2	426	8933
M02149_17_000000000-A5A4M_1_1102_14831_13821	OTU004	OTU0016	OTU0051	750	TAC-GAAGGGGGCTA-GCGTTGTTCGGATTTACTGGGCGTAAAGAGC-GCGTA-GGC-GGA-GAA-G-TAAGTCAG-G-GG-TGA-AA-TCCCGGGGCT-C-AA-C-CCC-G-G-A-AT-T-G--CC-T-TT-GATACTGT-TT--T-T-C-T-T-G-AGT-G-C-AGAAGAGGT-AAG-TGGAATT-CCGAGT-GTAGAGGTGAAATTCGTAGATATTC-GGAAG-AACACC-GG-TGGC-GAA-GG-CGGCT-TA-CTG-G-TCT-G-C-A-A-CTGACGCTGA-GGC-G-CGA-AA-GCG-TG-GGG-AGC-AAA-CAGG	Bacteria(100);Proteobacteria(98);Alphaproteobacteria(96);Alphaproteobacteria_unclassified(96);Alphaproteobacteria_unclassified(96);Alphaproteobacteria_unclassified(96);	0	0	0	0	0	0	0	0	0	0	0	0	0	0	0	0	0	0	0	0	0	0	0	0	0	0	0	0	0	0	0	0	0	0	0	0	0	0	0	0	0	0	0	0	0	0	0	0	0	0	0	0	0	0	0	0	0	0	0	0	0	0	0	0	0	0	0	0	0	0	0	0	0	0	0	0	0	0	0	0	0	0	0	0	0	0	0	0	0	0	0	0	0	0	0	0	0	0	0	0	0	0	0	0	0	0	0	0	0	0	0	0	0	0	0	0	0	0	0	0	0	0	0	0	0	0	0	0	0	0	0	0	0	0	0	0	0	0	0	0	0	0	0	0	0	0	0	0	0	0	0	0	0	0	0	0	0	0	0	0	0	0	0	0	0	0	0	0	0	0	0	0	0	0	0	0	0	0	0	0	0	0	0	0	0	0	0	0	0	0	0	0	0	0	0	0	0	0	0	0	0	0	0	0	0	0	0	0	0	10	9	5	2	7	8	0	0	5	0	2	12	0	0	0	3	0	0	0	0	0	0	0	1	0	0	0	0	0	1	0	0	0	0	0	1	0	0	16	17	1	0	2	0	0	0	0	0	0	0	0	0	0	0	0	0	0	0	0	0	0	0	0	0	0	0	0	0	0	0	0	0	0	0	0	0	0	0	0	0	0	0	0	0	0	0	0	0	0	0	0	0	0	0	0	0	0	0	0	0	0	0	0	0	0	0	0	0	0	0	0	0	0	0	0	0	0	0	0	0	0	0	0	0	1	9	7	8	1	16	13	1	7	0	0	0	0	0	0	0	16	2	0	24
M02149_17_000000000-A5A4M_1_2112_5732_14425	OTU004	OTU0016	OTU0051	750	TAC-GAAGAGGGCTA-GCGTTGTTCGGAATTACTGGGCGTAAAGAGC-GCGTA-GGC-GGA-GAA-G-TAAGTCAG-G-GG-TGA-AA-TCCCGGGGCT-C-AA-C-CCC-G-G-A-AT-T-G--CC-T-TT-GATACTGT-TT--T-T-C-T-T-G-AGT-G-C-AGAAGAGGT-AAG-TGGAATT-CCGAGT-GTAGAGGTGAAATTCGTAGATATTC-GGAAG-AACACC-GG-TGGC-GAA-GG-CGGCT-TA-CTG-G-TCT-G-C-A-A-CTGACGCTGA-GGC-G-CGA-AA-GCG-TG-GGG-AGC-AAA-CAGG	Bacteria(100);Proteobacteria(98);Alphaproteobacteria(98);Alphaproteobacteria_unclassified(98);Alphaproteobacteria_unclassified(98);Alphaproteobacteria_unclassified(98);	0	0	0	0	0	0	0	0	0	0	0	0	0	0	0	0	0	0	0	0	0	0	0	0	0	0	0	0	0	0	0	0	0	0	0	0	0	0	0	0	0	0	0	0	0	0	0	0	0	0	0	0	0	0	0	0	0	0	0	0	0	0	0	0	0	0	0	0	0	0	0	0	0	0	0	0	0	0	0	0	0	0	0	0	0	0	0	0	0	0	0	0	0	0	0	0	0	0	0	0	0	0	0	0	0	0	0	0	0	0	0	0	0	0	0	0	0	0	0	0	0	0	0	0	0	0	0	0	0	0	0	0	0	0	0	0	0	0	0	0	0	0	0	0	0	0	0	0	0	0	0	0	0	0	0	0	0	0	0	0	0	0	0	0	0	0	0	0	0	0	0	0	0	0	0	0	0	0	0	0	0	0	0	0	0	0	0	0	0	0	0	0	0	0	0	0	0	0	0	0	0	0	0	0	0	0	0	0	0	0	0	0	0	1	0	0	0	0	0	0	0	0	0	0	0	0	0	0	0	0	0	0	0	0	0	0	0	0	0	0	0	0	0	0	0	0	0	1	1	0	0	0	0	0	0	0	0	0	0	0	0	0	0	0	0	0	0	0	0	0	0	0	0	0	0	0	0	0	0	0	0	0	0	0	0	0	0	0	0	0	0	0	0	0	0	0	0	0	0	0	0	0	0	0	0	0	0	0	0	0	0	0	0	0	0	0	0	0	0	0	0	0	0	0	0	0	0	0	0	0	0	0	0	0	24	2	1	22	32	37	7	0	0	0	0	0	0	0	0	26	0	0	9
M02149_17_000000000-A5A4M_1_1101_5926_24879	OTU004	OTU0016	OTU0051	750	TAC-GAAGGGGGCTA-GCGTTGTTCGGAATTACTGGGCGTAAGGAGC-GCGTA-GGC-GGA-GAA-G-TAAGTCAG-G-GG-TGA-AA-TCCCGGGGCT-C-AA-C-CCC-G-G-A-AT-T-G--CC-T-TT-GATACTGT-TT--T-T-C-T-T-G-AGT-G-C-AGAAGAGGT-AAG-TGGAATT-CCGAGT-GTAGAGGTGAAATTCGTAGATATTC-GGAAG-AACACC-GG-TGGC-GAA-GG-CGGCT-TA-CTG-G-TCT-G-C-A-A-CTGACGCTGA-GGC-G-CGA-AA-GCG-TG-GGG-AGC-AAA-CAGG	Bacteria(100);Proteobacteria(100);Alphaproteobacteria(99);Rhizobiales(80);Rhizobiales_unclassified(80);Rhizobiales_unclassified(80);	0	0	0	0	0	0	0	0	0	0	0	0	0	0	0	0	0	0	0	0	0	0	0	0	0	0	0	0	0	0	0	0	0	0	0	0	0	0	0	0	0	0	0	0	0	0	0	0	0	0	0	0	0	0	0	0	0	0	0	0	0	0	0	0	0	0	0	0	0	0	0	0	0	0	0	0	0	0	0	0	0	0	0	0	0	0	0	0	0	0	0	0	0	0	0	0	0	0	0	0	0	0	0	0	0	0	0	0	0	0	0	0	0	0	0	0	0	0	0	0	0	0	0	0	0	0	0	0	0	0	0	0	0	0	0	0	0	0	0	0	0	0	0	0	0	0	0	0	0	0	0	0	0	0	0	0	0	0	0	0	0	0	0	0	0	0	0	0	0	0	0	0	0	0	0	0	0	0	0	0	0	0	0	0	0	0	0	0	0	0	0	0	0	0	0	0	0	0	0	0	0	0	0	0	0	0	0	0	0	0	1	2	0	1	1	0	0	3	7	0	0	0	0	0	0	0	0	0	0	0	0	0	0	0	0	0	0	0	0	0	0	0	0	0	0	0	0	5	13	0	0	0	0	0	0	0	0	0	0	0	0	0	0	0	0	0	0	0	0	0	0	0	0	0	0	0	0	0	0	0	0	0	0	0	0	0	0	0	0	0	0	0	0	0	0	0	0	0	0	0	0	0	0	0	0	0	0	0	0	0	0	0	0	0	0	0	0	0	0	0	0	0	0	0	0	0	0	0	0	0	0	0	0	2	2	12	3	9	11	7	11	1	0	0	0	0	0	0	0	1	0	1	49
M02149_17_000000000-A5A4M_1_1107_7468_25455	OTU004	OTU0016	OTU0051	750	TAC-GAAGGGGGCTA-GCGTTGTTCGGAATTACTGGGCGTAAAGAGC-GCGTA-GGC-GGA-GAA-G-TAAGTCAG-G-GG-TGA-AA-TCCCGGGGCT-C-AA-C-CCC-G-G-A-AT-T-G--CC-T-TT-GATACTGT-TT--T-T-C-T-T-G-AGT-G-C-AGAAGAGGT-AAG-TGGAATT-CCGAGT-GTAGAGGTGAAATTCGTAGATATTC-GGAAG-AACACC-GG-TGGC-GAA-GG-CGGCT-TA-CTG-G-TCT-G-C-A-A-CTGACGCTGA-GGC-A-CGA-AA-GCG-TG-GGG-AGC-AAA-CAGG	Bacteria(100);Proteobacteria(99);Alphaproteobacteria(98);Alphaproteobacteria_unclassified(98);Alphaproteobacteria_unclassified(98);Alphaproteobacteria_unclassified(98);	0	0	0	0	0	0	0	0	0	0	0	0	0	0	0	0	0	0	0	0	0	0	0	0	0	0	0	0	0	0	0	0	0	0	0	0	0	0	0	0	0	0	0	0	0	0	0	0	0	0	0	0	0	0	0	0	0	0	0	0	0	0	0	0	0	0	0	0	0	0	0	0	0	0	0	0	0	0	0	0	0	0	0	0	0	0	0	0	0	0	0	0	0	0	0	0	0	0	0	0	0	0	0	0	0	0	0	0	0	0	0	0	0	0	0	0	0	0	0	0	0	0	0	0	0	0	0	0	0	0	0	0	0	0	0	0	0	0	0	0	0	0	0	0	0	0	0	0	0	0	0	0	0	0	0	0	0	0	0	0	0	0	0	0	0	0	0	0	0	0	0	0	0	0	0	0	0	0	0	0	0	0	0	0	0	0	0	0	0	0	0	0	0	0	0	0	0	0	0	0	0	0	0	0	0	0	0	0	0	0	0	0	0	0	0	0	0	0	0	3	3	0	0	0	0	0	0	0	0	0	0	0	0	0	0	0	0	0	2	0	0	0	0	0	0	0	0	17	26	0	0	0	0	0	0	0	0	0	0	0	0	0	0	0	0	0	0	0	0	0	0	0	0	0	0	0	0	0	0	0	0	0	0	0	0	0	0	0	0	0	0	0	0	0	0	0	0	0	0	0	0	0	0	0	0	0	0	0	0	0	0	0	0	0	0	0	0	0	0	0	0	0	0	0	0	0	0	0	0	0	0	0	0	0	0	1	3	1	3	2	0	2	0	0	0	0	0	0	0	12	0	4	46
M02149_17_000000000-A5A4M_1_2107_8985_10845	OTU004	OTU0016	OTU0051	750	TAC-GAAGGGGGCTA-GCGTTGTTCGGAATTACTGGGCGTAAAGAGC-GCGTA-GGC-GGA-GAA-G-TAAGTCAG-G-GG-TGA-AA-TCCCGGGGCT-C-AA-C-CCC-G-G-A-AT-T-G--CC-T-TT-GATACTGT-TT--T-T-C-T-T-G-AGT-G-C-AGAAGAGGT-AAG-TGGAATT-CCGAGT-GTAGAGGTGAAATTCGTAGATATTC-GGAAG-AGCACC-GG-TGGC-GAA-GG-CGGCT-TA-CTG-G-TCT-G-C-A-A-CTGACGCTGA-GGC-G-CGA-AA-GCG-TG-GGG-AGC-AAA-CAGG	Bacteria(100);Proteobacteria(99);Alphaproteobacteria(92);Alphaproteobacteria_unclassified(92);Alphaproteobacteria_unclassified(92);Alphaproteobacteria_unclassified(92);	0	0	0	0	0	0	0	0	0	0	0	0	0	0	0	0	0	0	0	0	0	0	0	0	0	0	0	0	0	0	0	0	0	0	0	0	0	0	0	0	0	0	0	0	0	0	0	0	0	0	0	0	0	0	0	0	0	0	0	0	0	0	0	0	0	0	0	0	0	0	0	0	0	0	0	0	0	0	0	0	0	0	0	0	0	0	0	0	0	0	0	0	0	0	0	0	0	0	0	0	0	0	0	0	0	0	0	0	0	0	0	0	0	0	0	0	0	0	0	0	0	0	0	0	0	0	0	0	0	0	0	0	0	0	0	0	0	0	0	0	0	0	0	0	0	0	0	0	0	0	0	0	0	0	0	0	0	0	0	0	0	0	0	0	0	0	0	0	0	0	0	0	0	0	0	0	0	0	0	0	0	0	0	0	0	0	0	0	0	0	0	0	0	0	0	0	0	0	0	0	0	0	0	0	0	0	0	0	0	0	0	1	3	1	1	0	0	3	2	0	1	0	0	0	0	0	0	0	0	0	0	0	0	0	0	0	0	0	0	0	0	0	0	0	0	0	0	7	7	0	0	0	0	0	0	0	0	0	0	0	0	0	0	0	0	0	0	0	0	0	0	0	0	0	0	0	0	0	0	0	0	0	0	0	0	0	0	0	0	0	0	0	0	0	0	0	0	0	0	0	0	0	0	0	0	0	0	0	0	0	0	0	0	0	0	0	0	0	0	0	0	0	0	0	0	0	0	0	0	0	0	0	0	0	5	3	1	7	13	6	5	0	0	0	0	0	0	0	0	0	0	2	41
M02149_17_000000000-A5A4M_1_1111_7956_22419	OTU004	OTU0016	OTU0051	750	TAC-GAAGGGGGCTA-GCGTTGTTCGGAATTACTGGGCGTAAAGAGC-GCGTA-GGC-GGA-GAA-G-TAAGTCAG-G-GG-TGA-AA-TCCCGGGGCT-C-AA-C-CCC-G-G-A-AT-T-G--CC-T-TT-GATACTGT-TT--T-T-C-T-T-G-AGT-G-C-AGAAGAGGT-AAG-TGGAATT-CCGAGT-GTAGAGGTGAAATTCGTAGATATTC-GGAAG-AACGCC-GG-TGGC-GAA-GG-CGGCT-TA-CTG-G-TCT-G-C-A-A-CTGACGCTGA-GGC-G-CGA-AA-GCG-TG-GGG-AGC-AAA-CAGG	Bacteria(100);Proteobacteria(100);Alphaproteobacteria(99);Alphaproteobacteria_unclassified(99);Alphaproteobacteria_unclassified(99);Alphaproteobacteria_unclassified(99);	0	0	0	0	0	0	0	0	0	0	0	0	0	0	0	0	0	0	0	0	0	0	0	0	0	0	0	0	0	0	0	0	0	0	0	0	0	0	0	0	0	0	0	0	0	0	0	0	0	0	0	0	0	0	0	0	0	0	0	0	0	0	0	0	0	0	0	0	0	0	0	0	0	0	0	0	0	0	0	0	0	0	0	0	0	0	0	0	0	0	0	0	0	0	0	0	0	0	0	0	0	0	0	0	0	0	0	0	0	0	0	0	0	0	0	0	0	0	0	0	0	0	0	0	0	0	0	0	0	0	0	0	0	0	0	0	0	0	0	0	0	0	0	0	0	0	0	0	0	0	0	0	0	0	0	0	0	0	0	0	0	0	0	0	0	0	0	0	0	0	0	0	0	0	0	0	0	0	0	0	0	0	0	0	0	0	0	0	0	0	0	0	0	0	0	0	0	0	0	0	0	0	0	0	0	0	0	0	0	0	0	3	0	0	1	0	0	3	3	0	0	0	0	0	0	0	0	0	0	0	0	1	0	0	0	0	0	0	0	0	0	0	0	0	0	0	0	2	8	0	0	0	0	0	0	0	0	0	0	0	0	0	0	0	0	0	0	0	0	0	0	0	0	0	0	0	0	0	0	0	0	0	0	0	0	0	0	0	0	0	0	0	0	0	0	0	0	0	0	0	0	0	0	0	0	0	0	0	0	0	0	0	0	0	0	0	0	0	0	0	0	0	0	0	0	0	0	0	0	0	0	0	0	0	5	5	1	5	11	1	3	1	0	0	0	0	0	0	0	8	0	0	43
M02149_17_000000000-A5A4M_1_1107_11039_16654	OTU004	OTU0016	OTU0051	750	TAC-GAAGGGGGCTA-GCGTTGTTCGGAATTACTGGGCGTAAAGAGC-GCGTA-GGC-GGA-GAA-G-TAAGTCAG-G-GG-TGA-AA-TCCCGGGGCT-C-AA-C-CCC-G-G-A-AT-T-G--CC-T-TT-GATACCGT-TT--T-T-C-T-T-G-AGT-G-C-AGAAGAGGT-AAG-TGGAATT-CCGAGT-GTAGAGGTGAAATTCGTAGATATTC-GGAAG-AACACC-GG-TGGC-GAA-GG-CGGCT-TA-CTG-G-TCT-G-C-A-A-CTGACGCTGA-GGC-G-CGA-AA-GCG-TG-GGG-AGC-AAA-CAGG	Bacteria(100);Proteobacteria(98);Alphaproteobacteria(98);Alphaproteobacteria_unclassified(98);Alphaproteobacteria_unclassified(98);Alphaproteobacteria_unclassified(98);	0	0	0	0	0	0	0	0	0	0	0	0	0	0	0	0	0	0	0	0	0	0	0	0	0	0	0	0	0	0	0	0	0	0	0	0	0	0	0	0	0	0	0	0	0	0	0	0	0	0	0	0	0	0	0	0	0	0	0	0	0	0	0	0	0	0	0	0	0	0	0	0	0	0	0	0	0	0	0	0	0	0	0	0	0	0	0	0	0	0	0	0	0	0	0	0	0	0	0	0	0	0	0	0	0	0	0	0	0	0	0	0	0	0	0	0	0	0	0	0	0	0	0	0	0	0	0	0	0	0	0	0	0	0	0	0	0	0	0	0	0	0	0	0	0	0	0	0	0	0	0	0	0	0	0	0	0	0	0	0	0	0	0	0	0	0	0	0	0	0	0	0	0	0	0	0	0	0	0	0	0	0	0	0	0	0	0	0	0	0	0	0	0	0	0	0	0	0	0	0	0	0	0	0	0	0	0	0	0	0	2	1	0	0	0	0	0	4	11	0	0	0	0	0	0	0	0	0	0	0	0	0	0	0	0	0	0	0	0	0	0	0	0	0	0	0	0	3	5	0	0	0	0	0	0	0	0	0	0	0	0	0	0	0	0	0	0	0	0	0	0	0	0	0	0	0	0	0	0	0	0	0	0	0	0	0	0	0	0	0	0	0	0	0	0	0	0	0	0	0	0	0	0	0	0	0	0	0	0	0	0	0	0	0	0	0	0	0	0	0	0	0	0	0	0	0	0	0	0	0	0	0	0	0	0	5	0	2	5	2	7	1	0	0	0	0	0	0	0	2	0	1	26
M02149_33_000000000-AY8WC_1_1102_8576_3329	OTU004	OTU0016	OTU0051	750	TAC-GAAGGGGGCTA-GCGTTGTTCGGAATTACTGGGCGTAAAGAGC-GCGTA-GGC-GGA-GAA-G-TAAGTCAG-G-GG-TGA-AA-TCCCGGGGCT-C-AA-C-CCC-G-G-A-AT-T-G--CC-T-TT-GATACTGT-TT--T-T-C-T-T-G-AGT-G-C-AGAGGAGGT-AAG-TGGAATT-CCGAGT-GTAGAGGTGAAATTCGTAGATATTC-GGAAG-AACACC-GG-TGGC-GAA-GG-CGGCT-TA-CTG-G-TCT-G-C-A-A-CTGACGCTGA-GGC-G-CGA-AA-GCG-TG-GGG-AGC-AAA-CAGG	Bacteria(100);Proteobacteria(99);Alphaproteobacteria(98);Alphaproteobacteria_unclassified(98);Alphaproteobacteria_unclassified(98);Alphaproteobacteria_unclassified(98);	0	0	0	0	0	0	0	0	0	0	0	0	0	0	0	0	0	0	0	0	0	0	0	0	0	0	0	0	0	0	0	0	0	0	0	0	0	0	0	0	0	0	0	0	0	0	0	0	0	0	0	0	0	0	0	0	0	0	0	0	0	0	0	0	0	0	0	0	0	0	0	0	0	0	0	0	0	0	0	0	0	0	0	0	0	0	0	0	0	0	0	0	0	0	0	0	0	0	0	0	0	0	0	0	0	0	0	0	0	0	0	0	0	0	0	0	0	0	0	0	0	0	0	0	0	0	0	0	0	0	0	0	0	0	0	0	0	0	0	0	0	0	0	0	0	0	0	0	0	1	0	0	0	0	0	0	0	0	0	0	0	0	0	0	0	0	0	0	0	0	0	0	0	0	0	0	0	0	0	0	0	0	0	0	0	0	0	0	0	0	0	0	0	0	0	0	0	0	0	0	0	0	0	0	0	0	0	0	0	0	0	0	0	0	1	0	1	1	9	0	0	0	0	0	1	0	0	0	0	0	0	0	0	0	0	0	0	0	0	0	0	0	0	0	0	0	0	3	5	0	0	0	0	0	0	0	0	0	0	0	0	0	0	0	0	0	0	0	0	0	0	0	0	0	0	0	0	0	0	0	0	0	0	0	0	0	0	0	0	0	0	0	0	0	0	0	0	0	0	0	0	0	0	0	0	0	0	0	0	0	0	0	0	0	0	0	0	0	0	0	0	0	0	0	0	0	0	0	0	0	0	0	0	0	1	6	1	4	9	2	4	1	0	0	0	0	0	0	0	2	0	1	19
M02149_17_000000000-A5A4M_1_1104_26437_11905	OTU004	OTU0016	OTU0051	750	TAC-GAAGGGGGCTA-GCGTTGTTCGGAATTACTGGGCGTAAAGAGC-GCGTA-GGC-GGA-GAA-G-TAAGTCAG-G-GG-TGA-AA-TCCCGGGGCT-C-AA-C-CCC-G-G-A-AT-T-G--CC-T-TT-GATACTGT-TT--T-T-C-T-T-G-AGT-G-C-AGAAGAGGT-AAG-TGGAATT-CCGAGT-GTAGAGGTGAAATTCGTAGATATTC-GGAAG-AACACC-GG-TGGC-GAA-GG-CAGCT-TA-CTG-G-TCT-G-C-A-A-CTGACGCTGA-GGC-G-CGA-AA-GCG-TG-GGG-AGC-AAA-CAGG	Bacteria(100);Proteobacteria(99);Alphaproteobacteria(99);Alphaproteobacteria_unclassified(99);Alphaproteobacteria_unclassified(99);Alphaproteobacteria_unclassified(99);	0	0	0	0	0	0	0	0	0	0	0	0	0	0	0	0	0	0	0	0	0	0	0	0	0	0	0	0	0	0	0	0	0	0	0	0	0	0	0	0	0	0	0	0	0	0	0	0	0	0	0	0	0	0	0	0	0	0	0	0	0	0	0	0	0	0	0	0	0	0	0	0	0	0	0	0	0	0	0	0	0	0	0	0	0	0	0	0	0	0	0	0	0	0	0	0	0	0	0	0	0	0	0	0	0	0	0	0	0	0	0	0	0	0	0	0	0	0	0	0	0	0	0	0	0	0	0	0	0	0	0	0	0	0	0	0	0	0	0	0	0	0	0	0	0	0	0	0	0	0	0	0	0	0	0	0	0	0	0	0	0	0	0	0	0	0	0	0	0	0	0	0	0	0	0	0	0	0	0	0	0	0	0	0	0	0	0	0	0	0	0	0	0	0	0	0	0	0	0	0	0	0	0	0	0	0	0	0	0	0	0	0	0	1	0	0	0	0	0	0	0	0	0	0	0	0	0	0	0	0	0	0	0	0	0	0	0	0	0	0	0	0	0	0	0	0	0	0	2	0	0	0	0	0	0	0	0	0	0	0	0	0	0	0	0	0	0	0	0	0	0	0	0	0	0	0	0	0	0	0	0	0	0	0	0	0	0	0	0	0	0	0	0	0	0	0	0	0	0	0	0	0	0	0	0	0	0	0	0	0	0	0	0	0	0	0	0	0	0	0	0	0	0	0	0	0	0	0	0	0	0	0	0	0	1	4	0	2	3	3	1	0	0	0	0	0	0	0	0	4	0	0	44
M02149_17_000000000-A5A4M_1_1101_27336_18630	OTU004	OTU0016	OTU0051	750	TAC-GAAGGGGGCTA-GCGTTGTTCGGAATTACTGGGCGTAAAGAGC-GCGTA-GGC-GGA-GAA-G-TAAGTCAG-G-GG-TGA-AA-TCCCGGGGCT-C-AA-C-CCC-G-G-A-AT-T-G--CC-T-TT-GATACTGT-TT--T-T-C-T-T-G-AGT-G-C-AGAAGAGGT-AAG-TGGAATC-CCGAGT-GTAGAGGTGAAATTCGTAGATATTC-GGAAG-AACACC-GG-TGGC-GAA-GG-CGGCT-TA-CTG-G-TCT-G-C-A-A-CTGACGCTGA-GGC-G-CGA-AA-GCG-TG-GGG-AGC-AAA-CAGG	Bacteria(100);Proteobacteria(100);Alphaproteobacteria(99);Alphaproteobacteria_unclassified(99);Alphaproteobacteria_unclassified(99);Alphaproteobacteria_unclassified(99);	0	0	0	0	0	0	0	0	0	0	0	0	0	0	0	0	0	0	0	0	0	0	0	0	0	0	0	0	0	0	0	0	0	0	0	0	0	0	0	0	0	0	0	0	0	0	0	0	0	0	0	0	0	0	0	0	0	0	0	0	0	0	0	0	0	0	0	0	0	0	0	0	0	0	0	0	0	0	0	0	0	0	0	0	0	0	0	0	0	0	0	0	0	0	0	0	0	0	0	0	0	0	0	0	0	0	0	0	0	0	0	0	0	0	0	0	0	0	0	0	0	0	0	0	0	0	0	0	0	0	0	0	0	0	0	0	0	0	0	0	0	0	0	0	0	0	0	0	0	0	0	0	0	0	0	0	0	0	0	0	0	0	0	0	0	0	0	0	0	0	0	0	0	0	0	0	0	0	0	0	0	0	0	0	0	0	0	0	0	0	0	0	0	0	0	0	0	0	0	0	0	0	0	0	0	0	0	0	0	2	0	1	0	0	0	0	0	1	10	0	1	0	0	0	0	0	0	0	0	0	0	0	0	0	0	0	0	0	0	0	0	0	0	0	0	0	0	5	4	0	0	0	0	0	0	0	0	0	0	0	0	0	0	0	0	0	0	0	0	0	0	0	0	0	0	0	0	0	0	0	0	0	0	0	0	0	0	0	0	0	0	0	0	0	0	0	0	0	0	0	0	0	0	0	0	0	0	0	0	0	0	0	0	0	0	0	0	0	0	0	0	0	0	0	0	0	0	0	0	0	0	0	0	0	1	0	0	4	3	1	4	0	0	0	0	0	0	0	0	1	0	0	20
M02149_17_000000000-A5A4M_1_2106_18140_10219	OTU004	OTU0016	OTU0051	750	TAC-GAAGGGGGCTA-GCGTTGTTCGGAATTACTGGGCGTAAAGAGC-GCGTA-GGC-GGA-GAA-G-TAAGTCAG-G-GG-TGA-AA-TCCCGGGGCT-C-AA-C-CCC-G-G-A-AT-T-G--CC-T-TT-GATACTGT-TT--T-T-C-T-T-G-AGT-G-C-AGAAGAGGT-AAG-TGGAATT-CCGAGT-GTAGAGGTGAAATTCGTAGATATTC-GGAAG-AACACC-GG-TGGC-GAA-GG-CGGCT-TA-CTG-G-TCT-G-C-A-A-CTGACGCTGA-GGC-T-CGA-AA-GCG-TG-GGG-AGC-AAA-CAGG	Bacteria(100);Proteobacteria(97);Alphaproteobacteria(97);Alphaproteobacteria_unclassified(97);Alphaproteobacteria_unclassified(97);Alphaproteobacteria_unclassified(97);	0	0	0	0	0	0	0	0	0	0	0	0	0	0	0	0	0	0	0	0	0	0	0	0	0	0	0	0	0	0	0	0	0	0	0	0	0	0	0	0	0	0	0	0	0	0	0	0	0	0	0	0	0	0	0	0	0	0	0	0	0	0	0	0	0	0	0	0	0	0	0	0	0	0	0	0	0	0	0	0	0	0	0	0	0	0	0	0	0	0	0	0	0	0	0	0	0	0	0	0	0	0	0	0	0	0	0	0	0	0	0	0	0	0	0	0	0	0	0	0	0	0	0	0	0	0	0	0	0	0	0	0	0	0	0	0	0	0	0	0	0	0	0	0	0	0	0	0	0	0	0	0	0	0	0	0	0	0	0	0	0	0	0	0	0	0	0	0	0	0	0	0	0	0	0	0	0	0	0	0	0	0	0	0	0	0	0	0	0	0	0	0	0	0	0	0	0	0	0	0	0	0	0	0	0	0	0	0	0	0	0	0	0	0	0	0	0	0	0	0	0	0	0	0	0	0	0	0	0	0	0	0	0	0	0	0	0	0	0	0	0	0	0	0	0	0	0	0	0	0	0	0	0	0	0	0	0	0	0	0	0	0	0	0	0	0	0	0	0	0	0	0	0	0	0	0	0	0	0	0	0	0	0	0	0	0	0	0	0	0	0	0	0	0	0	0	0	0	0	0	0	0	0	0	0	0	0	0	0	0	0	0	0	0	0	0	0	0	0	0	0	0	0	0	0	0	0	0	0	0	0	0	0	0	0	0	18	0	0	0	0	0	0	0	0	0	0	0	0	1	0	0	0
M02149_33_000000000-AY8WC_1_1101_18048_1887	OTU004	OTU0016	OTU0051	753	TAC-GAAGGGGGCTA-GCGTTGTTCGGAATTACTGGGCGTAAAGAGC-GCGTA-GGC-GGA-GAA-G-TAAGTCAG-G-GG-TGA-AA-TCCCGGGGCT-C-AA-C-CCC-G-G-A-AT-T-G--CC-T-TT-GATACTGT-TT--T-T-C-T-T-G-AGT-G-C-AGAAGAGGT-AAG-CGGAATT-CCGAGT-GTAGAGGTGAAATTCGTAGATATTC-GGAAG-AACACC-GG-TGGC-GAA-GG-CGGCT-TA-CTG-G-TCT-G-C-A-A-CTGACGCTGA-GGC-G-CGA-AA-GCG-TG-GGG-AGC-AAA-CAGG	Bacteria(100);Proteobacteria(99);Alphaproteobacteria(98);Alphaproteobacteria_unclassified(98);Alphaproteobacteria_unclassified(98);Alphaproteobacteria_unclassified(98);	48	5	4	42	122	15	0	0	25	10	163	6	158	50	119	64	912	2619	2056	17	1214	0	0	0	0	0	0	0	0	0	0	0	0	0	0	0	0	0	0	0	0	0	0	0	0	0	0	0	0	0	0	0	0	0	0	0	0	0	0	0	0	0	0	0	0	0	0	0	0	0	0	0	0	0	0	0	0	0	0	0	0	0	0	0	0	1	0	0	0	0	0	0	0	0	0	0	0	0	0	0	0	0	0	0	0	0	0	0	0	0	0	0	0	0	0	0	0	0	0	0	0	0	0	0	0	0	0	0	0	0	0	0	0	0	0	0	0	0	0	0	0	0	0	0	0	0	0	0	0	0	0	0	0	0	0	0	0	0	0	0	0	0	0	0	0	0	0	0	0	0	0	0	0	0	0	0	0	0	0	0	0	0	0	0	0	0	0	0	0	0	0	0	0	0	0	0	0	0	0	0	0	0	0	0	0	0	0	0	0	3	0	0	0	1	0	0	0	1	1	0	0	0	0	0	0	0	0	0	0	0	0	0	2	0	0	0	0	0	0	0	0	0	0	0	0	1	0	0	4	0	0	0	0	0	0	0	0	0	0	0	0	0	0	0	0	0	0	0	0	0	0	0	0	0	0	0	0	0	0	0	0	0	0	0	0	0	0	0	0	0	0	0	0	0	0	0	0	0	0	0	0	0	0	0	0	0	0	0	0	0	0	0	0	0	0	0	0	0	0	0	0	0	0	0	0	0	0	0	0	0	0	0	0	1	1	0	2	0	4	1	0	1	0	0	0	0	0	0	0	0	0	0	13
M02149_33_000000000-AY8WC_1_1101_15114_16272	OTU004	OTU0016	OTU0221	753	TAC-GTAGGGGGCTA-GCGTTGTTCGGAATTACTGGGCGTAAAGAGC-GCGTA-GGC-GGA-GAA-G-TAAGTCAG-G-GG-TGA-AA-TCCCGGGGCT-C-AA-C-CCC-G-G-A-AT-T-G--CC-T-TT-GATACTGT-TT--T-T-C-T-T-G-AGT-G-C-AGAAGAGGT-AAG-CGGAATT-CCGAGT-GTAGAGGTGAAATTCGTAGATATTC-GGAAG-AACACC-GG-TGGC-GAA-GG-CGGCT-TA-CTG-G-TCT-G-C-A-A-CTGACGCTGA-GGC-G-CGA-AA-GCG-TG-GGG-AGC-AAA-CAGG	Bacteria(100);Proteobacteria(100);Alphaproteobacteria(96);Alphaproteobacteria_unclassified(96);Alphaproteobacteria_unclassified(96);Alphaproteobacteria_unclassified(96);	0	1	0	3	1	0	0	0	0	0	4	0	3	1	6	2	17	40	51	0	14	0	0	0	0	0	0	0	0	0	0	0	0	0	0	0	0	0	0	0	0	0	0	0	0	0	0	0	0	0	0	0	0	0	0	0	0	0	0	0	0	0	0	0	0	0	0	0	0	0	0	0	0	0	0	0	0	0	0	0	0	0	0	0	0	0	0	0	0	0	0	0	0	0	0	0	0	0	0	0	0	0	0	0	0	0	0	0	0	0	0	0	0	0	0	0	0	0	0	0	0	0	0	0	0	0	0	0	0	0	0	0	0	0	0	0	0	0	0	0	0	0	0	0	0	0	0	0	0	0	0	0	0	0	0	0	0	0	0	0	0	0	0	0	0	0	0	0	0	0	0	0	0	0	0	0	0	0	0	0	0	0	0	0	0	0	0	0	0	0	0	0	0	0	0	0	0	0	0	0	0	0	0	0	0	0	0	0	0	0	0	0	0	0	0	0	0	0	0	0	0	0	0	0	0	0	0	0	0	0	0	0	0	0	0	0	0	0	0	0	0	0	0	0	0	0	0	0	0	0	0	0	0	0	0	0	0	0	0	0	0	0	0	0	0	0	0	0	0	0	0	0	0	0	0	0	0	0	0	0	0	0	0	0	0	0	0	0	0	0	0	0	0	0	0	0	0	0	0	0	0	0	0	0	0	0	0	0	0	0	0	0	0	0	0	0	0	0	0	0	0	0	0	0	0	0	0	0	0	0	0	0	0	0	0	0	0	0	0	0	0	0	0	0	0	0	0	0	0	0	0	0	0
M02149_33_000000000-AY8WC_1_1101_14155_4402	OTU004	OTU0004	OTU0005	758	TAC-GAAGGGGGCTA-GCGTTGTTCGGAATTACTGGGCGTAAAGAGC-GCGTA-GGC-GGA-GAA-A-TAAGTCAG-G-GG-TGA-AA-TCCCGGGGCT-C-AA-C-CCC-G-G-A-AT-T-G--CC-T-TT-GATACTGT-TT--T-T-C-T-T-G-AGT-G-C-AGAAGAGGT-AAG-TGGAATT-CCGAGT-GTAGAGGTGAAATTCGTAGATATTC-GGAGG-AACACC-GG-TGGC-GAA-GG-CGGCT-TA-CTG-G-TCT-G-C-A-A-CTGACGCTGA-GGC-G-CGA-AA-GCG-TG-GGG-AGC-AAA-CAGG	Bacteria(100);Proteobacteria(100);Alphaproteobacteria(99);Rhizobiales(87);Rhizobiales_unclassified(87);Rhizobiales_unclassified(87);	0	0	0	0	0	0	0	0	0	0	0	0	0	0	0	0	0	0	0	0	0	0	0	0	0	0	0	0	0	0	0	0	0	0	0	0	0	0	0	0	0	0	0	0	0	0	0	0	0	0	0	0	0	0	0	0	0	0	0	0	0	0	0	0	0	0	0	0	0	0	0	0	0	0	0	0	0	0	0	0	0	0	0	0	0	0	0	0	0	0	0	0	0	0	0	0	0	0	0	0	0	0	0	0	0	0	0	0	0	1	0	0	0	0	0	0	0	0	0	0	0	0	0	0	0	0	0	0	0	0	0	0	0	0	0	0	0	0	0	0	0	0	0	0	0	0	0	0	0	0	0	0	0	0	0	0	0	0	0	0	0	0	0	0	0	0	0	0	0	0	0	0	0	0	0	0	0	0	0	0	0	0	0	0	0	0	0	0	0	0	0	0	0	0	0	0	0	0	0	0	0	0	0	0	0	0	0	0	0	0	0	0	0	1	0	0	0	0	0	0	2	0	0	0	2	0	1	0	0	0	0	0	1	0	0	0	0	0	3	0	0	1	0	0	0	0	0	0	0	0	1	1	35	6	2	0	1	4	6	12	89	4	33	2	6	25	4	0	0	2	2	6	11	1117	0	1	0	0	0	0	0	42	0	0	0	0	0	0	0	0	18	6	2	0	0	1	2	0	0	3	0	0	0	0	15	9	0	10	6	17	12	18	2	0	0	0	2	0	0	1	1	1	2	0	0	1	0	0	1	0	0	0	0	0	2	4	2	3	2	1	16	5	0	1	0	0	0	0	0	13	0	1	0
M02149_33_000000000-AY8WC_1_1101_12117_7162	OTU004	OTU0004	OTU0152	758	TAC-GAAGGGGGCTA-GCGTTGTTCGGAATTACTGGGCGTAAAGAGC-GCGTA-GGC-GGA-GAA-A-TAAGTCAG-G-GG-TGA-AA-TCCCGGGGCT-C-AA-C-CCC-G-G-A-AT-T-G--CC-T-TT-GATACTGT-TT--T-T-C-T-T-G-AGT-G-C-AGAAGAGGT-AAG-TGGAATT-CCGAGT-GTAGAGGTGAAAGTCGTAGATATTC-GGAGG-AACACC-GG-TGGC-GAA-GG-CGGCT-TA-CTG-G-TCT-G-C-A-A-CTGACGCTGA-GGC-G-CGA-AA-GCG-TG-GGG-AGC-AAA-CAGG	Bacteria(100);Proteobacteria(100);Alphaproteobacteria(98);Rhizobiales(82);Rhizobiales_unclassified(82);Rhizobiales_unclassified(82);	0	0	0	0	0	0	0	0	0	0	0	0	0	0	0	0	0	0	0	0	0	0	0	0	0	0	0	0	0	0	0	0	0	0	0	0	0	0	0	0	0	0	0	0	0	0	0	0	0	0	0	0	0	0	0	0	0	0	0	0	0	0	0	0	0	0	0	0	0	0	0	0	0	0	0	0	0	0	0	0	0	0	0	0	0	0	0	0	0	0	0	0	0	0	0	0	0	0	0	0	0	0	0	0	0	0	0	0	0	0	0	0	0	0	0	0	0	0	0	0	0	0	0	0	0	0	0	0	0	0	0	0	0	0	0	0	0	0	0	0	0	0	0	0	0	0	0	0	0	0	0	0	0	0	0	0	0	0	0	0	0	0	0	0	0	0	0	0	0	0	0	0	0	0	0	0	0	0	0	0	0	0	0	0	0	0	0	0	0	0	0	0	0	0	0	0	0	0	0	0	0	0	0	0	0	0	0	0	0	0	0	0	0	0	0	0	0	0	0	0	0	0	0	0	0	0	0	0	0	0	0	0	0	0	0	0	0	0	0	0	0	0	0	0	0	0	0	0	0	0	0	0	0	0	0	0	0	0	0	0	2	0	0	0	1	2	0	0	0	0	0	0	1	13	0	0	0	0	0	0	0	1	0	0	0	0	0	0	0	0	0	0	0	0	0	0	0	0	0	0	0	0	0	0	1	0	0	0	0	0	0	0	0	0	0	0	0	0	0	0	0	0	0	0	0	0	0	0	0	0	0	0	0	0	0	0	0	0	0	0	0	0	0	0	0	0	0	0	0	0	0	0	0
M02149_33_000000000-AY8WC_1_1109_11858_9471	OTU004	OTU0004	OTU0152	758	TAC-GAAGGGGGCTA-GCGTTGTTCGGAATTACTGGGCGTAAGGAGC-GCGTA-GGC-GGA-GAA-A-TAAGTCAG-G-GG-TGA-AA-TCCCGGGGCT-C-AA-C-CCC-G-G-A-AT-T-G--CC-T-TT-GATACTGT-TT--T-T-C-T-T-G-AGT-G-C-AGAAGAGGT-AAG-TGGAATT-CCGAGT-GTAGAGGTGAAATTCGTAGATATTC-GGAGG-AACACC-GG-TGGC-GAA-GG-CGGCT-TA-CTG-G-TCT-G-C-A-A-CTGACGCTGA-GGC-G-CGA-AA-GCG-TG-GGG-AGC-AAA-CAGG	Bacteria(100);Proteobacteria(100);Alphaproteobacteria(98);Rhizobiales(82);Rhizobiales_unclassified(82);Rhizobiales_unclassified(82);	0	0	0	0	0	0	0	0	0	0	0	0	0	0	0	0	0	0	0	0	0	0	0	0	0	0	0	0	0	0	0	0	0	0	0	0	0	0	0	0	0	0	0	0	0	0	0	0	0	0	0	0	0	0	0	0	0	0	0	0	0	0	0	0	0	0	0	0	0	0	0	0	0	0	0	0	0	0	0	0	0	0	0	0	0	0	0	0	0	0	0	0	0	0	0	0	0	0	0	0	0	0	0	0	0	0	0	0	0	0	0	0	0	0	0	0	0	0	0	0	0	0	0	0	0	0	0	0	0	0	0	0	0	0	0	0	0	0	0	0	0	0	0	0	0	0	0	0	0	0	0	0	0	0	0	0	0	0	0	0	0	0	0	0	0	0	0	0	0	0	0	0	0	0	0	0	0	0	0	0	0	0	0	0	0	0	0	0	0	0	0	0	0	0	0	0	0	0	0	0	0	0	0	0	0	0	0	0	0	0	0	0	0	0	0	0	0	0	0	0	0	0	0	0	0	0	0	0	0	0	0	0	0	0	0	0	0	0	0	0	0	0	0	0	0	0	0	0	0	0	0	0	0	0	0	0	0	0	0	0	0	0	0	0	0	3	0	0	0	0	0	0	0	8	0	0	0	0	0	0	0	0	0	0	0	0	0	0	0	0	0	0	0	0	0	0	0	0	0	0	0	0	0	0	0	0	0	0	0	0	0	0	0	0	0	0	0	0	0	0	0	0	1	0	0	0	0	0	0	0	0	0	0	0	0	0	0	0	0	0	0	0	0	0	0	0	0	0	0	0	0	0	0
M02149_33_000000000-AY8WC_1_2106_28463_20802	OTU004	OTU0004	OTU0152	758	TAC-GAAGGGGGCTA-GCGTTGTTCGGAATTACTGGGCGTAAAGAGC-GCGTA-GGC-GGA-GAA-A-TAAGTCAG-G-GG-TGA-AA-TCCCGGGGCT-C-AA-C-CCC-G-G-A-AT-T-G--CC-T-TT-GATACTGT-TT--T-T-C-T-T-G-AGT-G-C-AGAAGAGGT-AAG-TGGAATT-CCGAGT-GTAGAGGTGAAATTCGTAGATATTC-GGAGG-AACACC-GG-TGGC-GAA-GG-CGGCT-TA-CTG-G-TCT-G-C-A-A-CTGACGCTGA-GGC-G-CGA-GA-GCG-TG-GGG-AGC-AAA-CAGG	Bacteria(100);Proteobacteria(98);Alphaproteobacteria(95);Alphaproteobacteria_unclassified(95);Alphaproteobacteria_unclassified(95);Alphaproteobacteria_unclassified(95);	0	0	0	0	0	0	0	0	0	0	0	0	0	0	0	0	0	0	0	0	0	0	0	0	0	0	0	0	0	0	0	0	0	0	0	0	0	0	0	0	0	0	0	0	0	0	0	0	0	0	0	0	0	0	0	0	0	0	0	0	0	0	0	0	0	0	0	0	0	0	0	0	0	0	0	0	0	0	0	0	0	0	0	0	0	0	0	0	0	0	0	0	0	0	0	0	0	0	0	0	0	0	0	0	0	0	0	0	0	0	0	0	0	0	0	0	0	0	0	0	0	0	0	0	0	0	0	0	0	0	0	0	0	0	0	0	0	0	0	0	0	0	0	0	0	0	0	0	0	0	0	0	0	0	0	0	0	0	0	0	0	0	0	0	0	0	0	0	0	0	0	0	0	0	0	0	0	0	0	0	0	0	0	0	0	0	0	0	0	0	0	0	0	0	0	0	0	0	0	0	0	0	0	0	0	0	0	0	0	0	0	0	0	0	0	0	0	0	0	0	0	0	0	0	0	0	0	0	0	0	0	0	0	0	0	0	0	0	0	0	0	0	0	0	0	0	0	0	0	0	0	0	0	0	0	0	0	0	0	0	0	0	0	0	0	0	0	0	0	0	0	0	0	0	0	0	0	0	0	0	0	0	0	0	0	0	0	0	0	0	0	0	0	0	0	0	0	0	0	0	0	0	0	0	0	0	0	0	1	0	0	0	0	0	0	0	0	0	0	0	0	0	0	0	0	0	0	0	0	0	0	0	0	0	0	0	0	0	0	0	1	0	0	0	0	0	0	0	0	0	0	0	0
M02149_33_000000000-AY8WC_1_1101_13700_2076	OTU004	OTU0004	OTU0152	762	TAC-GAAGGGGGCTA-GCGTTGTTCGGAATTACTGGGCGTAAAGAGC-GCGTA-GGC-GGA-GAA-A-TAAGTCGG-G-GG-TGA-AA-TCCCGGGGCT-C-AA-C-CCC-G-G-A-AT-T-G--CC-T-TT-GATACTGT-TT--T-T-C-T-T-G-AGT-G-C-AGAAGAGGT-AAG-TGGAATT-CCGAGT-GTAGAGGTGAAATTCGTAGATATTC-GGAGG-AACACC-GG-TGGC-GAA-GG-CGGCT-TA-CTG-G-TCT-G-C-A-A-CTGACGCTGA-GGC-G-CGA-AA-GCG-TG-GGG-AGC-AAA-CAGG	Bacteria(100);Proteobacteria(98);Alphaproteobacteria(93);Alphaproteobacteria_unclassified(93);Alphaproteobacteria_unclassified(93);Alphaproteobacteria_unclassified(93);	0	0	0	0	0	0	0	0	0	0	0	0	0	0	0	0	0	0	0	0	0	0	0	0	0	0	1	0	0	0	0	0	0	0	0	0	0	0	0	0	0	0	0	0	0	0	0	0	0	0	0	0	0	0	0	0	0	0	0	0	0	0	0	0	0	0	0	0	0	0	0	0	0	0	0	0	0	0	0	0	0	0	0	0	0	0	0	0	0	0	0	0	0	0	0	0	0	0	0	0	0	0	0	0	0	0	0	0	0	0	0	0	0	0	0	0	0	0	0	0	0	0	0	0	0	0	0	0	0	0	0	0	0	0	0	0	0	0	0	0	0	0	0	0	0	0	0	0	0	0	0	0	0	0	0	0	0	0	0	0	0	0	0	0	0	0	0	0	0	0	0	0	0	0	0	0	0	0	0	0	0	0	0	0	0	0	0	0	0	0	0	0	0	0	0	0	0	0	0	0	0	0	0	0	0	0	0	0	0	0	0	0	0	0	0	0	0	0	0	0	0	0	0	0	0	0	0	0	0	0	0	0	0	0	0	0	0	0	0	0	0	0	0	0	0	0	0	0	0	0	0	0	0	0	0	0	0	0	0	0	0	0	0	0	0	0	0	0	0	0	0	0	0	2	0	0	0	0	0	0	0	0	0	0	0	0	0	0	0	0	0	0	0	0	0	0	0	0	0	0	0	0	0	0	1	0	0	0	0	0	1	0	0	0	0	0	0	0	0	0	0	0	0	0	0	0	0	0	0	0	0	0	0	0	0	0	0	0	0	0	0	0	0	0	0	0	0	0	0	0	0	0	0
M02149_33_000000000-AY8WC_1_1114_26274_6476	OTU004	OTU0004	OTU0051	763	TAC-GAAGGGGGCTA-GCGTTGTTCGGAATTACTGGGCGTAAAGAGC-GCGTA-GGC-GGA-GAA-A-TAAGTCAG-G-GG-TGA-AA-TCCCGGGGCT-C-AA-C-CCC-G-G-A-AT-T-G--CC-T-TT-GATACTGT-TT--T-T-C-T-T-G-AGT-G-C-AGAAGAGGT-AAG-TGGAATT-CCGAGT-GTAGAGGTGAAATTCGTAGATATTC-GGAAG-AACACC-GG-TGGC-GAA-GG-CGGCT-TA-CTG-G-TCT-G-C-A-A-CTGACGCTGA-GGC-G-CGA-AA-GCG-TG-GGG-AGC-AAA-CAGG	Bacteria(100);Proteobacteria(100);Alphaproteobacteria(98);Rhizobiales(81);Rhizobiales_unclassified(81);Rhizobiales_unclassified(81);	0	0	0	0	0	0	0	0	0	0	0	0	0	0	0	0	0	0	0	0	0	0	0	0	0	0	0	0	0	0	0	0	0	0	0	0	0	0	0	0	0	0	0	0	0	0	0	0	0	0	0	0	0	0	0	0	0	0	0	0	0	0	0	0	0	0	0	0	0	0	0	0	0	0	0	0	0	0	0	0	0	0	0	0	0	0	0	0	0	0	0	0	0	0	0	0	0	0	0	0	0	0	0	0	0	0	0	0	0	0	0	0	0	0	0	0	0	0	0	0	0	0	0	0	0	0	0	0	0	0	0	0	0	0	0	0	0	0	0	0	0	0	0	0	0	0	0	0	0	0	0	0	0	0	0	0	0	0	0	0	0	0	0	0	0	0	0	0	0	0	0	0	0	0	0	0	0	0	0	0	0	0	0	0	0	0	0	0	0	0	0	0	0	0	0	0	0	0	0	0	0	0	0	0	0	0	0	0	0	0	0	7	1	0	2	6	0	13	0	2	36	0	0	0	3	0	1	0	0	0	0	0	3	0	0	3	0	0	0	1	0	7	0	0	0	3	1	14	4	2	14	18	0	0	0	0	0	0	0	0	0	0	0	0	0	0	0	0	0	0	0	0	0	0	0	0	0	0	0	0	0	0	0	0	0	0	0	0	0	0	0	0	0	0	0	0	0	0	0	0	0	0	0	9	153	433	11	34	125	43	35	5	7	0	0	3	0	0	0	1	0	35	77	0	11	32	0	0	1	0	1	5	2	0	17	186	49	22	38	39	188	104	6	6	0	0	0	0	2	47	0	57	2
M02149_33_000000000-AY8WC_1_1101_9499_3719	OTU004	OTU0016	OTU0010	764	TAC-GAAGGGGGCTA-GCGTTGTTCGGAATTACTGGGCGTAAAGAGC-GCGTA-GGC-GGA-AAA-G-TAAGTCAG-G-GG-TGA-AA-TCCCGGGGCT-C-AA-C-CCC-G-G-A-AT-T-G--CC-T-TT-GATACTGT-TT--T-T-C-T-T-G-AGT-G-C-AGAAGAGGT-AAG-TGGAATT-CCGAGT-GTAGAGGTGAAATTCGTAGATATTC-GGAAG-AACACC-GG-TGGC-GAA-GG-CGGCT-TA-CTG-G-TCT-G-C-A-A-CTGACGCTGA-GGT-G-CGA-AA-GCG-TG-GGG-AGC-AAA-CAGG	Bacteria(100);Proteobacteria(99);Alphaproteobacteria(98);Rhizobiales(80);Rhizobiales_unclassified(80);Rhizobiales_unclassified(80);	0	0	0	0	0	0	0	0	0	0	0	0	0	0	0	0	0	0	0	0	0	0	0	0	0	0	0	0	0	0	0	0	0	0	0	0	0	0	0	0	0	0	0	3	3	209	76	49	417	253	79	962	713	3	8	20	24	8	10	5	69	0	0	0	0	0	0	0	0	0	0	0	0	1	0	0	0	0	0	0	0	0	0	0	0	0	0	0	0	0	0	0	0	0	0	0	0	0	0	0	0	0	0	0	0	0	0	0	0	0	0	0	0	0	0	0	0	0	0	0	0	0	0	0	0	0	0	0	0	0	0	0	0	0	0	0	0	0	0	0	0	0	2	3	1	0	0	0	0	6	12	5	23	0	0	0	0	0	0	0	0	0	0	0	0	0	0	0	0	0	0	0	0	0	0	0	14	0	0	0	0	0	0	0	0	0	0	0	0	0	2	0	0	0	0	0	0	3	0	0	0	0	0	0	0	0	0	0	0	3	0	0	2	0	0	0	0	3	0	0	0	0	0	0	0	0	0	0	0	0	0	0	0	0	0	0	0	0	0	0	0	0	0	0	0	0	0	1	4	0	0	4	0	0	0	0	0	0	0	0	0	0	0	0	0	0	0	0	0	0	0	0	0	0	0	0	0	0	0	0	0	0	0	0	0	0	0	0	0	0	0	0	0	0	0	0	0	0	0	0	0	0	0	2	3	15	0	1	3	0	0	0	0	0	0	0	0	0	0	0	0	3	1	0	3	1	0	0	0	0	0	0	0	0	0	0	0	0	0	0	0	0	0	0	0	0	0	0	0	0	0	0	0
M02149_33_000000000-AY8WC_1_1101_28152_20905	OTU004	OTU0016	OTU0268	764	TAC-GAAGGGGGCTA-GCGTTGTTCGGAATTACTGGGCGTAAAGAGC-GCGTA-GGC-GGA-AAA-G-TAAGTCAG-G-GG-TGA-AA-TCCCGGGGCT-C-AA-C-CCC-G-G-A-AT-T-G--CC-T-TT-GATACTGT-TT--T-T-C-T-T-G-GGT-G-C-AGAAGAGGT-AAG-TGGAATT-CCGAGT-GTAGAGGTGAAATTCGTAGATATTC-GGAAG-AACACC-GG-TGGC-GAA-GG-CGGCT-TA-CTG-G-TCT-G-C-A-A-CTGACGCTGA-GGT-G-CGA-AA-GCG-TG-GGG-AGC-AAA-CAGG	Bacteria(100);Proteobacteria(100);Alphaproteobacteria(99);Rhizobiales(84);Rhizobiales_unclassified(84);Rhizobiales_unclassified(84);	0	0	0	0	0	0	0	0	0	0	0	0	0	0	0	0	0	0	0	0	0	0	0	0	0	0	0	0	0	0	0	0	0	0	0	0	0	0	0	0	0	0	0	0	0	3	0	0	4	0	0	10	2	0	0	0	0	0	0	0	0	0	0	0	0	0	0	0	0	0	0	0	0	0	0	0	0	0	0	0	0	0	0	0	0	0	0	0	0	0	0	0	0	0	0	0	0	0	0	0	0	0	0	0	0	0	0	0	0	0	0	0	0	0	0	0	0	0	0	0	0	0	0	0	0	0	0	0	0	0	0	0	0	0	0	0	0	0	0	0	0	0	0	0	0	0	0	0	0	0	0	0	0	0	0	0	0	0	0	0	0	0	0	0	0	0	0	0	0	0	0	0	0	0	0	0	0	0	0	0	0	0	0	0	0	0	0	0	0	0	0	0	0	0	0	0	0	0	0	0	0	0	0	0	0	0	0	0	0	0	0	0	0	0	0	0	0	0	0	0	0	0	0	0	0	0	0	0	0	0	0	0	0	0	0	0	0	0	0	0	0	0	0	0	0	0	0	0	0	0	0	0	0	0	0	0	0	0	0	0	0	0	0	0	0	0	0	0	0	0	0	0	0	0	0	0	0	0	0	0	0	0	0	0	0	0	0	0	0	0	0	0	0	0	0	0	0	0	0	0	0	0	0	0	0	0	0	0	0	0	0	0	0	0	0	0	0	0	0	0	0	0	0	0	0	0	0	0	0	0	0	0	0	0	0	0	0	0	0	0	0	0	0	0	0	0	0	0	0	0	0	0	0
M02149_33_000000000-AY8WC_1_1101_9706_13733	OTU004	OTU0016	OTU0268	764	TAC-GAAGGGGGCTA-GCGTTGTTCGGAATTACTGGGCGTAAGGAGC-GCGTA-GGC-GGA-AAA-G-TAAGTCAG-G-GG-TGA-AA-TCCCGGGGCT-C-AA-C-CCC-G-G-A-AT-T-G--CC-T-TT-GATACTGT-TT--T-T-C-T-T-G-AGT-G-C-AGAAGAGGT-AAG-TGGAATT-CCGAGT-GTAGAGGTGAAATTCGTAGATATTC-GGAAG-AACACC-GG-TGGC-GAA-GG-CGGCT-TA-CTG-G-TCT-G-C-A-A-CTGACGCTGA-GGT-G-CGA-AA-GCG-TG-GGG-AGC-AAA-CAGG	Bacteria(100);Proteobacteria(100);Alphaproteobacteria(100);Rhizobiales(84);Rhizobiales_unclassified(84);Rhizobiales_unclassified(84);	0	0	0	0	0	0	0	0	0	0	0	0	0	0	0	0	0	0	0	0	0	0	0	0	0	0	0	0	0	0	0	0	0	0	0	0	0	0	0	0	0	0	0	0	0	0	0	0	3	0	0	8	5	0	1	0	0	0	0	0	0	0	0	0	0	0	0	0	0	0	0	0	0	0	0	0	0	0	0	0	0	0	0	0	0	0	0	0	0	0	0	0	0	0	0	0	0	0	0	0	0	0	0	0	0	0	0	0	0	0	0	0	0	0	0	0	0	0	0	0	0	0	0	0	0	0	0	0	0	0	0	0	0	0	0	0	0	0	0	0	0	0	0	0	0	0	0	0	0	0	0	0	0	0	0	0	0	0	0	0	0	0	0	0	0	0	0	0	0	0	0	0	0	0	0	0	0	0	0	0	0	0	0	0	0	0	0	0	0	0	0	0	0	0	0	0	0	0	0	0	0	0	0	0	0	0	0	0	0	0	0	0	0	0	0	0	0	0	0	0	0	0	0	0	0	0	0	0	0	0	0	0	0	0	0	0	0	0	0	0	0	0	0	0	0	0	0	0	0	0	0	0	0	0	0	0	0	0	0	0	0	0	0	0	0	0	0	0	0	0	0	0	0	0	0	0	0	0	0	0	0	0	0	0	0	0	0	0	0	0	0	0	0	0	0	0	0	0	0	0	0	0	0	0	0	0	0	0	0	0	0	0	0	0	0	0	0	0	0	0	0	0	0	0	0	0	0	0	0	0	0	0	0	0	0	0	0	0	0	0	0	0	0	0	0	0	0	0	0	0	0	0	0
M02149_33_000000000-AY8WC_1_1102_23993_20492	OTU004	OTU0016	OTU0268	764	TAC-GAAGGGGGCTA-GCGTTGTTCGGAATTACTGGGCGTAAAGAGC-GCGTA-GGC-GGA-AAA-G-CAAGTCAG-G-GG-TGA-AA-TCCCGGGGCT-C-AA-C-CCC-G-G-A-AT-T-G--CC-T-TT-GATACTGT-TT--T-T-C-T-T-G-AGT-G-C-AGAAGAGGT-AAG-TGGAATT-CCGAGT-GTAGAGGTGAAATTCGTAGATATTC-GGAAG-AACACC-GG-TGGC-GAA-GG-CGGCT-TA-CTG-G-TCT-G-C-A-A-CTGACGCTGA-GGT-G-CGA-AA-GCG-TG-GGG-AGC-AAA-CAGG	Bacteria(100);Proteobacteria(99);Alphaproteobacteria(94);Alphaproteobacteria_unclassified(94);Alphaproteobacteria_unclassified(94);Alphaproteobacteria_unclassified(94);	0	0	0	0	0	0	0	0	0	0	0	0	0	0	0	0	0	0	0	0	0	0	0	0	0	0	0	0	0	0	0	0	0	0	0	0	0	0	0	0	0	0	0	0	0	0	1	0	4	5	0	3	4	0	0	0	0	0	0	0	0	0	0	0	0	0	0	0	0	0	0	0	0	0	0	0	0	0	0	0	0	0	0	0	0	0	0	0	0	0	0	0	0	0	0	0	0	0	0	0	0	0	0	0	0	0	0	0	0	0	0	0	0	0	0	0	0	0	0	0	0	0	0	0	0	0	0	0	0	0	0	0	0	0	0	0	0	0	0	0	0	0	0	0	0	0	0	0	0	0	0	0	0	0	0	0	0	0	0	0	0	0	0	0	0	0	0	0	0	0	0	0	0	0	0	0	0	0	0	0	0	0	0	0	0	0	0	0	0	0	0	0	0	0	0	0	0	0	0	0	0	0	0	0	0	0	0	0	0	0	0	0	0	0	0	0	0	0	0	0	0	0	0	0	0	0	0	0	0	0	0	0	0	0	0	0	0	0	0	0	0	0	0	0	0	0	0	0	0	0	0	0	0	0	0	0	0	0	0	0	0	0	0	0	0	0	0	0	0	0	0	0	0	0	0	0	0	0	0	0	0	0	0	0	0	0	0	0	0	0	0	0	0	0	0	0	0	0	0	0	0	0	0	0	0	0	0	0	0	0	0	0	0	0	0	0	0	0	0	0	0	0	0	0	0	0	0	0	0	0	0	0	0	0	0	0	0	0	0	0	0	0	0	0	0	0	0	0	0	0	0	0	0
M02149_33_000000000-AY8WC_1_1101_17209_8813	OTU004	OTU0016	OTU0268	764	TAC-GAAGGGGGCTA-GCGTTGTTCGGAATTACTGGGCGTAAAGAGC-GCGTA-GGC-GGA-AAA-G-TAAGTCAG-G-GG-TGA-AA-TCCCGGGGCT-C-AA-C-CCC-G-G-A-AT-T-G--CC-T-TT-GATACTGT-TT--T-T-C-T-T-G-AGT-G-C-AGAAGAGGT-AAG-TGGAATT-CCGAGT-GTAGAGGTGGAATTCGTAGATATTC-GGAAG-AACACC-GG-TGGC-GAA-GG-CGGCT-TA-CTG-G-TCT-G-C-A-A-CTGACGCTGA-GGT-G-CGA-AA-GCG-TG-GGG-AGC-AAA-CAGG	Bacteria(100);Proteobacteria(99);Alphaproteobacteria(97);Alphaproteobacteria_unclassified(97);Alphaproteobacteria_unclassified(97);Alphaproteobacteria_unclassified(97);	0	0	0	0	0	0	0	0	0	0	0	0	0	0	0	0	0	0	0	0	0	0	0	0	0	0	0	0	0	0	0	0	0	0	0	0	0	0	0	0	0	0	0	0	0	1	0	0	5	0	0	3	5	0	0	0	0	0	0	0	0	0	0	0	0	0	0	0	0	0	0	0	0	0	0	0	0	0	0	0	0	0	0	0	0	0	0	0	0	0	0	0	0	0	0	0	0	0	0	0	0	0	0	0	0	0	0	0	0	0	0	0	0	0	0	0	0	0	0	0	0	0	0	0	0	0	0	0	0	0	0	0	0	0	0	0	0	0	0	0	0	0	0	0	0	0	0	0	0	0	0	0	2	0	0	0	0	0	0	0	0	0	0	0	0	0	0	0	0	0	0	0	0	0	0	0	0	0	0	0	0	0	0	0	0	0	0	0	0	0	0	0	0	0	0	0	0	0	0	0	0	0	0	0	0	0	0	0	0	0	0	0	0	0	0	0	0	0	0	0	0	0	0	0	0	0	0	0	0	0	0	0	0	0	0	0	0	0	0	0	0	0	0	0	0	0	0	0	0	0	0	0	0	0	0	0	0	0	0	0	0	0	0	0	0	0	0	0	0	0	0	0	0	0	0	0	0	0	0	0	0	0	0	0	0	0	0	0	0	0	0	0	0	0	0	0	0	0	0	0	0	0	0	0	0	0	0	0	0	0	0	0	0	0	0	0	0	0	0	0	0	0	0	0	0	0	0	0	0	0	0	0	0	0	0	0	0	0	0	0	0	0	0	0	0	0	0	0	0	0	0	0	0
M02149_33_000000000-AY8WC_1_1102_20284_25180	OTU004	OTU0016	OTU0268	764	TAC-GAAGGGGGCTA-GCGTTGTTCGGAATTACTGGGCGTAAAGAGC-GCGTA-GGC-GGA-AAA-G-TAAGTCAG-G-GG-TGA-AA-TCCCGGGGCT-C-AA-C-CCC-G-G-A-AT-T-G--CC-T-TT-GGTACTGT-TT--T-T-C-T-T-G-AGT-G-C-AGAAGAGGT-AAG-TGGAATT-CCGAGT-GTAGAGGTGAAATTCGTAGATATTC-GGAAG-AACACC-GG-TGGC-GAA-GG-CGGCT-TA-CTG-G-TCT-G-C-A-A-CTGACGCTGA-GGT-G-CGA-AA-GCG-TG-GGG-AGC-AAA-CAGG	Bacteria(100);Proteobacteria(100);Alphaproteobacteria(100);Alphaproteobacteria_unclassified(100);Alphaproteobacteria_unclassified(100);Alphaproteobacteria_unclassified(100);	0	0	0	0	0	0	0	0	0	0	0	0	0	0	0	0	0	0	0	0	0	0	0	0	0	0	0	0	0	0	0	0	0	0	0	0	0	0	0	0	0	0	0	0	0	2	0	0	2	0	0	10	0	0	0	0	1	0	0	0	0	0	0	0	0	0	0	0	0	0	0	0	0	0	0	0	0	0	0	0	0	0	0	0	0	0	0	0	0	0	0	0	0	0	0	0	0	0	0	0	0	0	0	0	0	0	0	0	0	0	0	0	0	0	0	0	0	0	0	0	0	0	0	0	0	0	0	0	0	0	0	0	0	0	0	0	0	0	0	0	0	0	0	0	0	0	0	0	0	0	0	0	0	0	0	0	0	0	0	0	0	0	0	0	0	0	0	0	0	0	0	0	0	0	0	0	0	0	0	0	0	0	0	0	0	0	0	0	0	0	0	0	0	0	0	0	0	0	0	0	0	0	0	0	0	0	0	0	0	0	0	0	0	0	0	0	0	0	0	0	0	0	0	0	0	0	0	0	0	0	0	0	0	0	0	0	0	0	0	0	0	0	0	0	0	0	0	0	0	0	0	0	0	0	0	0	0	0	0	0	0	0	0	0	0	0	0	0	0	0	0	0	0	0	0	0	0	0	0	0	0	0	0	0	0	0	0	0	0	0	0	0	0	0	0	0	0	0	0	0	0	0	0	0	0	0	0	0	0	0	0	0	0	0	0	0	0	0	0	0	0	0	0	0	0	0	0	0	0	0	0	0	0	0	0	0	0	0	0	0	0	0	0	0	0	0	0	0	0	0	0	0	0
M02149_33_000000000-AY8WC_1_1102_8483_4984	OTU004	OTU0016	OTU0268	764	TAC-GAAGGGGGCTA-GCGTTGTTCGGAATTACTGGGCGTAAAGAGC-GCGTA-GGC-GGA-AAA-G-TAAGTCAG-G-GG-TGA-AA-TCCCGGGGCT-C-AA-C-CCC-G-G-A-AT-T-G--CC-T-TT-GATACTGT-TT--T-T-C-T-T-G-AGT-G-C-AGAAGAGGT-AAG-TGGAATT-CCGAGT-GTAGAGGTGAAATTCGTAGATACTC-GGAAG-AACACC-GG-TGGC-GAA-GG-CGGCT-TA-CTG-G-TCT-G-C-A-A-CTGACGCTGA-GGT-G-CGA-AA-GCG-TG-GGG-AGC-AAA-CAGG	Bacteria(100);Proteobacteria(98);Alphaproteobacteria(98);Rhizobiales(82);Rhizobiales_unclassified(82);Rhizobiales_unclassified(82);	0	0	0	0	0	0	0	0	0	0	0	0	0	0	0	0	0	0	0	0	0	0	0	0	0	0	0	0	0	0	0	0	0	0	0	0	0	0	0	0	0	0	0	0	0	2	2	0	8	0	0	1	0	0	0	0	0	0	0	0	2	0	0	0	0	0	0	0	0	0	0	0	0	0	0	0	0	0	0	0	0	0	0	0	0	0	0	0	0	0	0	0	0	0	0	0	0	0	0	0	0	0	0	0	0	0	0	0	0	0	0	0	0	0	0	0	0	0	0	0	0	0	0	0	0	0	0	0	0	0	0	0	0	0	0	0	0	0	0	0	0	0	0	1	0	0	0	0	0	0	0	0	0	0	0	0	0	0	0	0	0	0	0	0	0	0	0	0	0	0	0	0	0	0	0	0	0	0	0	0	0	0	0	0	0	0	0	0	0	0	0	0	0	0	0	0	0	0	0	0	0	0	0	0	0	0	0	0	0	0	0	0	0	0	0	0	0	0	0	0	0	0	0	0	0	0	0	0	0	0	0	0	0	0	0	0	0	0	0	0	0	0	0	0	0	0	0	0	0	0	0	0	0	0	0	0	0	0	0	0	0	0	0	0	0	0	0	0	0	0	0	0	0	0	0	0	0	0	0	0	0	0	0	0	0	0	0	0	0	0	0	0	0	0	0	0	0	0	0	0	0	0	0	0	0	0	0	0	0	0	0	0	0	0	0	0	0	0	0	0	0	0	0	0	0	0	0	0	0	0	0	0	0	0	0	0	0	0	0	0	0	0	0	0	0	0	0	0	0	0	0	0	0
M02149_33_000000000-AY8WC_1_1102_27687_21037	OTU004	OTU0016	OTU0268	764	TAC-GAAGGGGGCTA-GCGTTGTTCGGAATTACTGGGCGTAAAGAGC-GCGTA-GGC-GGA-AAA-G-TAAGTCAG-G-GG-TGA-AA-TCCCGGGGCT-C-AA-C-CCC-G-G-A-AT-T-G--CC-T-TT-GATACTGT-TT--T-T-C-T-T-G-AGT-G-C-AGAAGAGGT-AAG-TGGAATT-CCGAGT-GTAGAGGTGAGATTCGTAGATATTC-GGAAG-AACACC-GG-TGGC-GAA-GG-CGGCT-TA-CTG-G-TCT-G-C-A-A-CTGACGCTGA-GGT-G-CGA-AA-GCG-TG-GGG-AGC-AAA-CAGG	Bacteria(100);Proteobacteria(99);Alphaproteobacteria(97);Alphaproteobacteria_unclassified(97);Alphaproteobacteria_unclassified(97);Alphaproteobacteria_unclassified(97);	0	0	0	0	0	0	0	0	0	0	0	0	0	0	0	0	0	0	0	0	0	0	0	0	0	0	0	0	0	0	0	0	0	0	0	0	0	0	0	0	0	0	0	0	0	0	1	0	7	2	1	3	0	0	0	0	0	0	0	0	0	0	0	0	0	0	0	0	0	0	0	0	0	0	0	0	0	0	0	0	0	0	0	0	0	0	0	0	0	0	0	0	0	0	0	0	0	0	0	0	0	0	0	0	0	0	0	0	0	0	0	0	0	0	0	0	0	0	0	0	0	0	0	0	0	0	0	0	0	0	0	0	0	0	0	0	0	0	0	0	0	0	0	0	0	0	0	0	0	0	1	0	0	0	0	0	0	0	0	0	0	0	0	0	0	0	0	0	0	0	0	0	0	0	0	0	0	0	0	0	0	0	0	0	0	0	0	0	0	0	0	0	0	0	0	0	0	0	0	0	0	0	0	0	0	0	0	0	0	0	0	0	0	0	0	0	0	0	0	0	0	0	0	0	0	0	0	0	0	0	0	0	0	0	0	0	0	0	0	0	0	0	0	0	0	0	0	0	0	0	0	0	0	0	0	0	0	0	0	0	0	0	0	0	0	0	0	0	0	0	0	0	0	0	0	0	0	0	0	0	0	0	0	0	0	0	0	0	0	0	0	0	0	0	0	0	0	0	0	0	0	0	0	0	0	0	0	0	0	0	0	0	0	0	0	0	0	0	0	0	0	0	0	0	0	0	0	0	0	0	0	0	0	0	0	0	0	0	0	0	0	0	0	0	0	0	0	0	0	0	0	0	0
M02149_33_000000000-AY8WC_1_1101_18598_21928	OTU004	OTU0016	OTU0268	764	TAC-GAAGGGGGCTA-GCGTTGTTCGGAATTACTGGGCGTAAAGAGC-GCGTA-GGC-GGA-AAA-G-TAAGTCAG-G-GG-TGA-AA-TCCCGGGGCT-C-AA-C-CCC-G-G-A-AT-T-G--CC-T-TT-GATACTGT-TT--T-T-C-T-T-G-AGT-G-C-AGAAGAGGT-AAG-TGGAATT-CCGAGT-GTAGAGGTGAAATTCGTAGATATTC-GGAAG-AACACC-GG-TGGC-GAA-GG-CGGCT-TA-CTG-G-TCT-G-C-A-A-CTGGCGCTGA-GGT-G-CGA-AA-GCG-TG-GGG-AGC-AAA-CAGG	Bacteria(100);Proteobacteria(100);Alphaproteobacteria(100);Alphaproteobacteria_unclassified(100);Alphaproteobacteria_unclassified(100);Alphaproteobacteria_unclassified(100);	0	0	0	0	0	0	0	0	0	0	0	0	0	0	0	0	0	0	0	0	0	0	0	0	0	0	0	0	0	0	0	0	0	0	0	0	0	0	0	0	0	0	0	0	0	0	0	0	3	0	0	7	3	0	0	0	0	0	0	0	0	0	0	0	0	0	0	0	0	0	0	0	0	0	0	0	0	0	0	0	0	0	0	0	0	0	0	0	0	0	0	0	0	0	0	0	0	0	0	0	0	0	0	0	0	0	0	0	0	0	0	0	0	0	0	0	0	0	0	0	0	0	0	0	0	0	0	0	0	0	0	0	0	0	0	0	0	0	0	0	0	0	0	0	0	0	0	0	0	0	0	0	0	0	0	0	0	0	0	0	0	0	0	0	0	0	0	0	0	0	0	0	0	0	0	0	0	0	0	0	0	0	0	0	0	0	0	0	0	0	0	0	0	0	0	0	0	0	0	0	0	0	0	0	0	0	0	0	0	0	0	0	0	0	0	0	0	0	0	0	0	0	0	0	0	0	0	0	0	0	0	0	0	0	0	0	0	0	0	0	0	0	0	0	0	0	0	0	0	0	0	0	0	0	0	0	0	0	0	0	0	0	0	0	0	0	0	0	0	0	0	0	0	0	0	0	0	0	0	0	0	0	0	0	0	0	0	0	0	0	0	0	0	0	0	0	0	0	0	0	0	0	0	0	0	0	0	0	0	0	0	0	0	0	0	0	0	0	0	0	0	0	0	0	0	0	0	0	0	0	0	0	0	0	0	0	0	0	0	0	0	0	0	0	0	0	0	0	0	0	0	0	0
M02149_33_000000000-AY8WC_1_1104_9804_22114	OTU004	OTU0016	OTU0268	764	TAC-GAAGGGGGCTA-GCGTTGTTCGGAATTACTGGGCGTAAAGAGC-GCGCA-GGC-GGA-AAA-G-TAAGTCAG-G-GG-TGA-AA-TCCCGGGGCT-C-AA-C-CCC-G-G-A-AT-T-G--CC-T-TT-GATACTGT-TT--T-T-C-T-T-G-AGT-G-C-AGAAGAGGT-AAG-TGGAATT-CCGAGT-GTAGAGGTGAAATTCGTAGATATTC-GGAAG-AACACC-GG-TGGC-GAA-GG-CGGCT-TA-CTG-G-TCT-G-C-A-A-CTGACGCTGA-GGT-G-CGA-AA-GCG-TG-GGG-AGC-AAA-CAGG	Bacteria(100);Proteobacteria(100);Alphaproteobacteria(99);Rhizobiales(80);Rhizobiales_unclassified(80);Rhizobiales_unclassified(80);	0	0	0	0	0	0	0	0	0	0	0	0	0	0	0	0	0	0	0	0	0	0	0	0	0	0	0	0	0	0	0	0	0	0	0	0	0	0	0	0	0	0	0	0	0	0	2	0	4	1	0	2	4	0	0	0	0	0	0	0	0	0	0	0	0	0	0	0	0	0	0	0	0	0	0	0	0	0	0	0	0	0	0	0	0	0	0	0	0	0	0	0	0	0	0	0	0	0	0	0	0	0	0	0	0	0	0	0	0	0	0	0	0	0	0	0	0	0	0	0	0	0	0	0	0	0	0	0	0	0	0	0	0	0	0	0	0	0	0	0	0	0	0	0	0	0	0	0	0	0	0	0	0	0	0	0	0	0	0	0	0	0	0	0	0	0	0	0	0	0	0	0	0	0	0	0	0	0	0	0	0	0	0	0	0	0	0	0	0	0	0	0	0	0	0	0	0	0	0	0	0	0	0	0	0	0	0	0	0	0	0	0	0	0	0	0	0	0	0	0	0	0	0	0	0	0	0	0	0	0	0	0	0	0	0	0	0	0	0	0	0	0	0	0	0	0	0	0	0	0	0	0	0	0	0	0	0	0	0	0	0	0	0	0	0	0	0	0	0	0	0	0	0	0	0	0	0	0	0	0	0	0	0	0	0	0	0	0	0	0	0	0	0	0	0	0	0	0	0	0	0	0	0	0	0	0	0	0	0	0	0	0	0	0	0	0	0	0	0	0	0	0	0	0	0	0	0	0	0	0	0	0	0	0	0	0	0	0	0	0	0	0	0	0	0	0	0	0	0	0	0	0	0
M02149_33_000000000-AY8WC_1_1101_20852_10364	OTU004	OTU0016	OTU0268	764	TAC-GAAGGGGGCTA-GCGTTGTTCGGAATTACTGGGCGTAAAGAGC-GCGTA-GGC-GGA-AAA-G-TAAGTCAG-G-GG-TGA-AA-TCCCGGGGCT-C-AA-C-CCC-G-G-A-AT-T-G--CC-T-TT-GATACTGT-TT--T-T-C-T-T-G-AGT-G-C-AGAAGAGGT-AAG-TGGAATT-CCGAGT-GTAGAGGTGAAATTCGTAGATATTC-GGAGG-AACACC-GG-TGGC-GAA-GG-CGGCT-TA-CTG-G-TCT-G-C-A-A-CTGACGCTGA-GGT-G-CGA-AA-GCG-TG-GGG-AGC-AAA-CAGG	Bacteria(100);Proteobacteria(100);Alphaproteobacteria(100);Rhizobiales(87);Rhizobiales_unclassified(87);Rhizobiales_unclassified(87);	0	0	0	0	0	0	0	0	0	0	0	0	0	0	0	0	0	0	0	0	0	0	0	0	0	0	0	0	0	0	0	0	0	0	0	0	0	0	0	0	0	0	0	0	0	0	0	1	6	1	1	2	1	0	0	0	0	0	0	0	0	0	0	0	0	0	0	0	0	0	0	0	0	0	0	0	0	0	0	0	0	0	0	0	0	0	0	0	0	0	0	0	0	0	0	0	0	0	0	0	0	0	0	0	0	0	0	0	0	0	0	0	0	0	0	0	0	0	0	0	0	0	0	0	0	0	0	0	0	0	0	0	0	0	0	0	0	0	0	0	0	0	0	0	0	0	0	0	0	0	0	0	0	0	0	0	0	0	0	0	0	0	0	0	0	0	0	0	0	0	0	0	0	0	0	0	0	0	0	0	0	0	0	0	0	0	0	0	0	0	0	0	0	0	0	0	0	0	0	0	0	0	0	0	0	0	0	0	0	0	0	0	0	0	0	0	0	0	0	0	0	0	0	0	0	0	0	0	0	0	0	0	0	0	0	0	0	0	0	0	0	0	0	0	0	0	0	0	0	0	0	0	0	0	0	0	0	0	0	0	0	0	0	0	0	0	0	0	0	0	0	0	0	0	0	0	0	0	0	0	0	0	0	0	0	0	0	0	0	0	0	0	0	0	0	0	0	0	0	0	0	0	0	0	0	0	0	0	0	0	0	0	0	0	0	0	0	0	0	0	0	0	0	0	0	0	0	0	0	0	0	0	0	0	0	0	0	0	0	0	0	0	0	0	0	0	0	0	0	0	0	0	0
M02149_33_000000000-AY8WC_1_1101_21037_25157	OTU004	OTU0016	OTU0268	764	TAC-GAAGGGGGCTA-GCGTTGTTCGGAATTACTGGGCGTAAAGAGC-GCGTA-GGC-GGA-AAA-G-TAAGTCAG-G-GG-TGA-AA-TCCCGGGGCT-C-AA-C-CCC-G-G-A-AT-T-G--CC-T-TT-GATACTGT-TT--T-T-C-T-T-G-AGT-G-C-AGAAGAGGT-AAG-TGGAATT-CCGAGT-GTAGAGGTGAAATTCGTAGATATTC-GGAAG-AACACC-GG-TGGC-GAA-GG-CGGCT-TA-CTG-G-TCT-G-C-A-A-CTGACGCTGA-GGT-G-CGA-AA-GCG-TG-GGG-AGC-AAA-CGGG	Bacteria(100);Proteobacteria(99);Alphaproteobacteria(99);Alphaproteobacteria_unclassified(99);Alphaproteobacteria_unclassified(99);Alphaproteobacteria_unclassified(99);	0	0	0	0	0	0	0	0	0	0	0	0	0	0	0	0	0	0	0	0	0	0	0	0	0	0	0	0	0	0	0	0	0	0	0	0	0	0	0	0	0	0	0	0	0	0	0	0	6	2	0	4	0	0	0	0	0	0	0	0	0	0	0	0	0	0	0	0	0	0	0	0	0	0	0	0	0	0	0	0	0	0	0	0	0	0	0	0	0	0	0	0	0	0	0	0	0	0	0	0	0	0	0	0	0	0	0	0	0	0	0	0	0	0	0	0	0	0	0	0	0	0	0	0	0	0	0	0	0	0	0	0	0	0	0	0	0	0	0	0	0	0	0	0	0	0	0	0	0	0	0	0	0	0	0	0	0	0	0	0	0	0	0	0	0	0	0	0	0	0	0	0	0	0	0	0	0	0	0	0	0	0	0	0	0	0	0	0	0	0	0	0	0	0	0	0	0	0	0	0	0	0	0	0	0	0	0	0	0	0	0	0	0	0	0	0	0	0	0	0	0	0	0	0	0	0	0	0	0	0	0	0	0	0	0	0	0	0	0	0	0	0	0	0	0	0	0	0	0	0	0	0	0	0	0	0	0	0	0	0	0	0	0	0	0	0	0	0	0	0	0	0	0	0	0	0	0	0	0	0	0	0	0	0	0	0	0	0	0	0	0	0	0	0	0	0	0	0	0	0	0	0	0	0	0	0	0	0	0	0	0	0	0	0	0	0	0	0	0	0	0	0	0	0	0	0	0	0	0	0	0	0	0	0	0	0	0	0	0	0	0	0	0	0	0	0	0	0	0	0	0	0	0
M02149_33_000000000-AY8WC_1_1102_11290_7178	OTU004	OTU0016	OTU0268	764	TAC-GAAGGGGGCTA-GCGTTGTTCGGAATTACTGGGCGTAAAGAGC-GCGTA-GGC-GGA-AAA-G-TAAGTCAG-G-GG-TGA-AA-TCCCGGGGCT-C-AA-C-CCC-G-G-A-AT-T-G--CC-T-TT-GATACTGT-TT--T-T-C-T-T-G-AGT-G-C-AGAAGGGGT-AAG-TGGAATT-CCGAGT-GTAGAGGTGAAATTCGTAGATATTC-GGAAG-AACACC-GG-TGGC-GAA-GG-CGGCT-TA-CTG-G-TCT-G-C-A-A-CTGACGCTGA-GGT-G-CGA-AA-GCG-TG-GGG-AGC-AAA-CAGG	Bacteria(100);Proteobacteria(99);Alphaproteobacteria(99);Alphaproteobacteria_unclassified(99);Alphaproteobacteria_unclassified(99);Alphaproteobacteria_unclassified(99);	0	0	0	0	0	0	0	0	0	0	0	0	0	0	0	0	0	0	0	0	0	0	0	0	0	0	0	0	0	0	0	0	0	0	0	0	0	0	0	0	0	0	0	0	0	0	0	2	2	0	0	7	1	0	0	0	0	0	0	0	0	0	0	0	0	0	0	0	0	0	0	0	0	0	0	0	0	0	0	0	0	0	0	0	0	0	0	0	0	0	0	0	0	0	0	0	0	0	0	0	0	0	0	0	0	0	0	0	0	0	0	0	0	0	0	0	0	0	0	0	0	0	0	0	0	0	0	0	0	0	0	0	0	0	0	0	0	0	0	0	0	0	0	0	0	0	0	0	0	0	0	0	0	0	0	0	0	0	0	0	0	0	0	0	0	0	0	0	0	0	0	0	0	0	0	0	0	0	0	0	0	0	0	0	0	0	0	0	0	0	0	0	0	0	0	0	0	0	0	0	0	0	0	0	0	0	0	0	0	0	0	0	0	0	0	0	0	0	0	0	0	0	0	0	0	0	0	0	0	0	0	0	0	0	0	0	0	0	0	0	0	0	0	0	0	0	0	0	0	0	0	0	0	0	0	0	0	0	0	0	0	0	0	0	0	0	0	0	0	0	0	0	0	0	0	0	0	0	0	0	0	0	0	0	0	0	0	0	0	0	0	0	0	0	0	0	0	0	0	0	0	0	0	0	0	0	0	0	0	0	0	0	0	0	0	0	0	0	0	0	0	0	0	0	0	0	0	0	0	0	0	0	0	0	0	0	0	0	0	0	0	0	0	0	0	0	0	0	0	0	0	0	0
M02149_33_000000000-AY8WC_1_1103_12389_14384	OTU004	OTU0016	OTU0268	764	TAC-GAAGGGGGCTA-GCGTTGTTCGGAATTACTGGGCGTAAAGAGC-GCGTA-GGC-GGA-AAA-G-TAAGTCGG-G-GG-TGA-AA-TCCCGGGGCT-C-AA-C-CCC-G-G-A-AT-T-G--CC-T-TT-GATACTGT-TT--T-T-C-T-T-G-AGT-G-C-AGAAGAGGT-AAG-TGGAATT-CCGAGT-GTAGAGGTGAAATTCGTAGATATTC-GGAAG-AACACC-GG-TGGC-GAA-GG-CGGCT-TA-CTG-G-TCT-G-C-A-A-CTGACGCTGA-GGT-G-CGA-AA-GCG-TG-GGG-AGC-AAA-CAGG	Bacteria(100);Proteobacteria(100);Alphaproteobacteria(99);Alphaproteobacteria_unclassified(99);Alphaproteobacteria_unclassified(99);Alphaproteobacteria_unclassified(99);	0	0	0	0	0	0	0	0	0	0	0	0	0	0	0	0	0	0	0	0	0	0	0	0	0	0	0	0	0	0	0	0	0	0	0	0	0	0	0	0	0	0	0	0	0	2	0	0	4	0	0	0	2	0	0	0	0	0	2	0	0	0	0	0	0	0	0	0	0	0	0	0	0	0	0	0	0	0	0	0	0	0	0	0	0	0	0	0	0	0	0	0	0	0	0	0	0	0	0	0	0	0	0	0	0	0	0	0	0	0	0	0	0	0	0	0	0	0	0	0	0	0	0	0	0	0	0	0	0	0	0	0	0	0	0	0	0	0	0	0	0	0	0	0	0	0	0	0	0	0	0	0	0	0	0	0	0	0	0	0	0	0	0	0	0	0	0	0	0	0	0	0	0	0	0	0	0	0	0	0	0	0	0	0	0	0	0	0	0	0	0	0	0	0	0	0	0	0	0	0	0	0	0	0	0	0	0	0	0	0	0	0	0	0	0	0	0	0	0	0	0	0	0	0	0	0	0	0	0	0	0	0	0	0	0	0	0	0	0	0	0	0	0	0	0	0	0	0	0	0	0	0	0	0	0	0	0	0	0	0	0	0	0	0	0	0	0	0	0	0	0	0	0	0	0	0	0	0	0	0	0	0	0	0	0	0	0	0	0	0	0	0	0	0	0	0	0	0	0	0	0	0	0	0	0	0	0	0	0	0	0	0	0	0	0	0	0	0	0	0	0	0	0	0	0	0	0	0	0	0	0	0	0	0	0	0	0	0	0	0	0	0	0	0	0	0	0	0	0	0	0	0	0
M02149_33_000000000-AY8WC_1_1110_9329_17221	OTU004	OTU0016	OTU0268	764	TAC-GAAGGGGGCTA-GCGTTGTTCGGAATTACTGGGCGTAAAGAGC-GCGTA-GGC-GGA-AAA-G-TAAGTCAG-G-GG-TGA-AA-TCCTGGGGCT-C-AA-C-CCC-G-G-A-AT-T-G--CC-T-TT-GATACTGT-TT--T-T-C-T-T-G-AGT-G-C-AGAAGAGGT-AAG-TGGAATT-CCGAGT-GTAGAGGTGAAATTCGTAGATATTC-GGAAG-AACACC-GG-TGGC-GAA-GG-CGGCT-TA-CTG-G-TCT-G-C-A-A-CTGACGCTGA-GGT-G-CGA-AA-GCG-TG-GGG-AGC-AAA-CAGG	Bacteria(100);Proteobacteria(99);Alphaproteobacteria(98);Alphaproteobacteria_unclassified(98);Alphaproteobacteria_unclassified(98);Alphaproteobacteria_unclassified(98);	0	0	0	0	0	0	0	0	0	0	0	0	0	0	0	0	0	0	0	0	0	0	0	0	0	0	0	0	0	0	0	0	0	0	0	0	0	0	0	0	0	0	0	0	0	1	0	0	4	3	0	2	0	0	0	0	0	0	0	0	0	0	0	0	0	0	0	0	0	0	0	0	0	0	0	0	0	0	0	0	0	0	0	0	0	0	0	0	0	0	0	0	0	0	0	0	0	0	0	0	0	0	0	0	0	0	0	0	0	0	0	0	0	0	0	0	0	0	0	0	0	0	0	0	0	0	0	0	0	0	0	0	0	0	0	0	0	0	0	0	0	0	0	0	0	0	0	0	0	0	0	0	0	0	0	0	0	0	0	0	0	0	0	0	0	0	0	0	0	0	0	0	0	0	0	0	0	0	0	0	0	0	0	0	0	0	0	0	0	0	0	0	0	0	0	0	0	0	0	0	0	0	0	0	0	0	0	0	0	0	0	0	0	0	0	0	0	0	0	0	0	0	0	0	0	0	0	0	0	0	0	0	0	0	0	0	0	0	0	0	0	0	0	0	0	0	0	0	0	0	0	0	0	0	0	0	0	0	0	0	0	0	0	0	0	0	0	0	0	0	0	0	0	0	0	0	0	0	0	0	0	0	0	0	0	0	0	0	0	0	0	0	0	0	0	0	0	0	0	0	0	0	0	0	0	0	0	0	0	0	0	0	0	0	0	0	0	0	0	0	0	0	0	0	0	0	0	0	0	0	0	0	0	0	0	0	0	0	0	0	0	0	0	0	0	0	0	0	0	0	0	0	0
M02149_33_000000000-AY8WC_1_2101_18130_12644	OTU004	OTU0016	OTU0268	764	TAC-GAAGGGGGCTA-GCGTTGTTCGGAATTACTGGGCGTAAAGAGC-GCGTA-GGC-GGA-AAA-G-TAAGTCAG-G-GG-TGA-AA-TCCCGGGGCT-C-AA-C-CCC-G-G-A-AT-T-G--CC-T-TT-GATACTGT-TT--T-T-C-T-T-G-AGT-G-C-AGAAGAGGT-AAG-TGGAATT-CCGAGT-GTAGAGGTGAAATTCGTAGATATTC-GGAAG-AACACC-GG-TGGC-GAA-GG-CGGCT-TA-CTG-G-TCT-G-C-A-A-CTGACGCTGA-GGT-G-CGA-AA-GCA-TG-GGG-AGC-AAA-CAGG	Bacteria(100);Proteobacteria(98);Alphaproteobacteria(95);Alphaproteobacteria_unclassified(95);Alphaproteobacteria_unclassified(95);Alphaproteobacteria_unclassified(95);	0	0	0	0	0	0	0	0	0	0	0	0	0	0	0	0	0	0	0	0	0	0	0	0	0	0	0	0	0	0	0	0	0	0	0	0	0	0	0	0	0	0	0	0	0	0	0	0	7	0	0	0	2	0	0	0	0	0	0	0	0	0	0	0	0	0	0	0	0	0	0	0	0	0	0	0	0	0	0	0	0	0	0	0	0	0	0	0	0	0	0	0	0	0	0	0	0	0	0	0	0	0	0	0	0	0	0	0	0	0	0	0	0	0	0	0	0	0	0	0	0	0	0	0	0	0	0	0	0	0	0	0	0	0	0	0	0	0	0	0	0	0	0	0	0	0	0	0	0	0	0	0	0	0	0	0	0	0	0	0	0	0	0	0	0	0	0	0	0	0	0	0	0	0	0	0	0	0	0	0	0	0	0	0	0	0	0	0	0	0	0	0	0	0	0	0	0	0	0	0	0	0	0	0	0	0	0	0	0	0	0	0	0	0	0	0	0	0	0	0	0	0	0	0	0	0	0	0	0	0	0	0	0	0	0	0	0	0	0	0	0	0	0	0	0	0	0	0	0	0	0	0	0	0	0	0	0	0	0	0	0	0	0	0	0	0	0	0	0	0	0	0	0	0	0	0	0	0	0	0	0	0	0	0	0	0	0	0	0	0	0	0	0	0	0	0	0	0	0	0	0	0	0	0	0	0	0	0	0	0	0	0	0	0	0	0	0	0	0	0	0	0	0	0	0	0	0	0	0	0	0	0	0	0	0	0	0	0	0	0	0	0	0	0	0	0	0	0	0	0	0	0	0
M02149_33_000000000-AY8WC_1_1111_19333_14830	OTU004	OTU0016	OTU0268	764	TAC-GAAGGGGGCTA-GCGTTGTTCGGAATTACTGGGCGTAAAGAGC-GCGTA-GGC-GGA-AAA-G-TAAGTCAG-G-GG-TGA-AA-TCCCGGGGCT-C-AA-C-CCC-G-G-A-AT-T-G--CC-T-TT-GATACTGT-TT--T-T-C-T-T-G-AGT-G-C-AGAAGAGGT-AAG-TGGAATT-CCGAGT-GTAGAGGTGAAATTCGTAGATATTC-GGAAG-AACACC-GG-CGGC-GAA-GG-CGGCT-TA-CTG-G-TCT-G-C-A-A-CTGACGCTGA-GGT-G-CGA-AA-GCG-TG-GGG-AGC-AAA-CAGG	Bacteria(100);Proteobacteria(100);Alphaproteobacteria(98);Alphaproteobacteria_unclassified(98);Alphaproteobacteria_unclassified(98);Alphaproteobacteria_unclassified(98);	0	0	0	0	0	0	0	0	0	0	0	0	0	0	0	0	0	0	0	0	0	0	0	0	0	0	0	0	0	0	0	0	0	0	0	0	0	0	0	0	0	0	0	0	0	1	0	0	5	2	0	0	0	0	0	0	0	0	0	0	0	0	0	0	0	0	0	0	0	0	0	0	0	0	0	0	0	0	0	0	0	0	0	0	0	0	0	0	0	0	0	0	0	0	0	0	0	0	0	0	0	0	0	0	0	0	0	0	0	0	0	0	0	0	0	0	0	0	0	0	0	0	0	0	0	0	0	0	0	0	0	0	0	0	0	0	0	0	0	0	0	0	0	0	0	0	0	0	0	0	0	0	0	0	0	0	0	0	0	0	0	0	0	0	0	0	0	0	0	0	0	0	0	0	0	0	0	0	0	0	0	0	0	0	0	0	0	0	0	0	0	0	0	0	0	0	0	0	0	0	0	0	0	0	0	0	0	0	0	0	0	0	0	0	0	0	0	0	0	0	0	0	0	0	0	0	0	0	0	0	0	0	0	0	0	0	0	0	0	0	0	0	0	0	0	0	0	0	0	0	0	0	0	0	0	0	0	0	0	0	0	0	0	0	0	0	0	0	0	0	0	0	0	0	0	0	0	0	0	0	0	0	0	0	0	0	0	0	0	0	0	0	0	0	0	0	0	0	0	0	0	0	0	0	0	0	0	0	0	0	0	0	0	0	0	0	0	0	0	0	0	0	0	0	0	0	0	0	0	0	0	0	0	0	0	0	0	0	0	0	0	0	0	0	0	0	0	0	0	0	0	0	0
M02149_33_000000000-AY8WC_1_1111_7642_14879	OTU004	OTU0016	OTU0268	764	TAC-GAAGGGGGCTA-GCGTTGTTCGGAATTACTGGGCGTAAAGAGC-GCGTA-GGC-GGA-AAA-G-TAAGTCAG-G-GG-TGA-AA-TCCCGGGGCT-C-AA-C-CCC-G-G-A-AT-T-G--CC-T-TT-GATACTGT-TT--T-T-C-T-T-G-AGT-G-C-AGAAGAGGT-AAG-TGGAATT-CCGAGT-GTAGAGGTGAAATTCGTAGATATTC-GGAAG-GACACC-GG-TGGC-GAA-GG-CGGCT-TA-CTG-G-TCT-G-C-A-A-CTGACGCTGA-GGT-G-CGA-AA-GCG-TG-GGG-AGC-AAA-CAGG	Bacteria(100);Proteobacteria(99);Alphaproteobacteria(98);Rhizobiales(87);Rhizobiales_unclassified(87);Rhizobiales_unclassified(87);	0	0	0	0	0	0	0	0	0	0	0	0	0	0	0	0	0	0	0	0	0	0	0	0	0	0	0	0	0	0	0	0	0	0	0	0	0	0	0	0	0	0	0	0	0	0	0	0	4	0	0	1	1	0	0	0	0	0	0	0	0	0	0	0	0	0	0	0	0	0	0	0	0	0	0	0	0	0	0	0	0	0	0	0	0	0	0	0	0	0	0	0	0	0	0	0	0	0	0	0	0	0	0	0	0	0	0	0	0	0	0	0	0	0	0	0	0	0	0	0	0	0	0	0	0	0	0	0	0	0	0	0	0	0	0	0	0	0	0	0	0	0	0	0	0	0	0	0	0	0	0	0	0	0	0	0	0	0	0	0	0	0	0	0	0	0	0	0	0	0	0	0	0	0	0	0	0	0	0	0	0	0	0	0	0	0	0	0	0	0	0	0	0	0	0	0	0	0	0	0	0	0	0	0	0	0	0	0	0	0	0	0	0	0	0	0	0	0	0	0	0	0	0	0	0	0	0	0	0	0	0	0	0	0	0	0	0	0	0	0	0	0	0	0	0	0	0	0	0	0	0	0	0	0	0	0	0	0	0	0	0	0	0	0	0	0	0	0	0	0	0	0	0	0	0	0	0	0	0	0	0	0	0	0	0	0	0	0	0	0	0	0	0	0	0	0	0	0	0	0	0	0	0	0	0	0	0	0	0	0	0	0	0	0	0	0	0	0	0	0	0	0	0	0	0	0	0	0	0	0	0	0	0	0	0	0	0	0	0	0	0	0	0	0	0	0	0	0	0	0	0	0	0
M02149_33_000000000-AY8WC_1_2106_19770_10494	OTU004	OTU0016	OTU0268	764	TAC-GAAGGGGGCTA-GCGTTGTTCGGAATTACTGGGCGTAAAGAGC-GCGTA-GGC-GGA-AAA-G-TAAGTCAG-G-GG-TGA-AA-TCCCGGGGCT-C-AA-C-CCC-G-G-A-AT-T-G--CC-T-TT-GATACTGT-TT--T-T-C-T-T-G-AGT-G-C-AGAAGAGGT-AAG-TGGAATA-CCGAGT-GTAGAGGTGAAATTCGTAGATATTC-GGAAG-AACACC-GG-TGGC-GAA-GG-CGGCT-TA-CTG-G-TCT-G-C-A-A-CTGACGCTGA-GGT-G-CGA-AA-GCG-TG-GGG-AGC-AAA-CAGG	Bacteria(100);Proteobacteria(99);Alphaproteobacteria(98);Alphaproteobacteria_unclassified(98);Alphaproteobacteria_unclassified(98);Alphaproteobacteria_unclassified(98);	0	0	0	0	0	0	0	0	0	0	0	0	0	0	0	0	0	0	0	0	0	0	0	0	0	0	0	0	0	0	0	0	0	0	0	0	0	0	0	0	0	0	0	0	0	0	0	0	4	0	0	0	1	0	0	0	0	0	0	0	0	0	0	0	0	0	0	0	0	0	0	0	0	0	0	0	0	0	0	0	0	0	0	0	0	0	0	0	0	0	0	0	0	0	0	0	0	0	0	0	0	0	0	0	0	0	0	0	0	0	0	0	0	0	0	0	0	0	0	0	0	0	0	0	0	0	0	0	0	0	0	0	0	0	0	0	0	0	0	0	0	0	0	0	0	0	0	0	0	0	0	0	0	0	0	0	0	0	0	0	0	0	0	0	0	0	0	0	0	0	0	0	0	0	0	0	0	0	0	0	0	0	0	0	0	0	0	0	0	0	0	0	0	0	0	0	0	0	0	0	0	0	0	0	0	0	0	0	0	0	0	0	0	0	0	0	0	0	0	0	0	0	0	0	0	0	0	0	0	0	0	0	0	0	0	0	0	0	0	0	0	0	0	0	0	0	0	0	0	0	0	0	0	0	0	0	0	0	0	0	0	0	0	0	0	0	0	0	0	0	0	0	0	0	0	0	0	0	0	0	0	0	0	0	0	0	0	0	0	0	0	0	0	0	0	0	0	0	0	0	0	0	0	0	0	0	0	0	0	0	0	0	0	0	0	0	0	0	0	0	0	0	0	0	0	0	0	0	0	0	0	0	0	0	0	0	0	0	0	0	0	0	0	0	0	0	0	0	0	0	0	0	0
M02149_33_000000000-AY8WC_1_1114_25326_10647	OTU004	OTU0016	OTU0268	764	TAC-GAAGGGAGCTA-GCGTTGTTCGGAATTACTGGGCGTAAAGAGC-GCGTA-GGC-GGA-AAA-G-TAAGTCAG-G-GG-TGA-AA-TCCCGGGGCT-C-AA-C-CCC-G-G-A-AT-T-G--CC-T-TT-GATACTGT-TT--T-T-C-T-T-G-AGT-G-C-AGAAGAGGT-AAG-TGGAATT-CCGAGT-GTAGAGGTGAAATTCGTAGATATTC-GGAAG-AACACC-GG-TGGC-GAA-GG-CGGCT-TA-CTG-G-TCT-G-C-A-A-CTGACGCTGA-GGT-G-CGA-AA-GCG-TG-GGG-AGC-AAA-CAGG	Bacteria(100);Proteobacteria(100);Alphaproteobacteria(97);Alphaproteobacteria_unclassified(97);Alphaproteobacteria_unclassified(97);Alphaproteobacteria_unclassified(97);	0	0	0	0	0	0	0	0	0	0	0	0	0	0	0	0	0	0	0	0	0	0	0	0	0	0	0	0	0	0	0	0	0	0	0	0	0	0	0	0	0	0	0	0	0	0	0	0	4	0	0	0	0	0	0	0	0	0	0	0	0	0	0	0	0	0	0	0	0	0	0	0	0	0	0	0	0	0	0	0	0	0	0	0	0	0	0	0	0	0	0	0	0	0	0	0	0	0	0	0	0	0	0	0	0	0	0	0	0	0	0	0	0	0	0	0	0	0	0	0	0	0	0	0	0	0	0	0	0	0	0	0	0	0	0	0	0	0	0	0	0	0	0	0	0	0	0	0	0	0	0	0	0	0	0	0	0	0	0	0	0	0	0	0	0	0	0	0	0	0	0	0	0	0	0	0	0	0	0	0	0	0	0	0	0	0	0	0	0	0	0	0	0	0	0	0	0	0	0	0	0	0	0	0	0	0	0	0	0	0	0	0	0	0	0	0	0	0	0	0	0	0	0	0	0	0	0	0	0	0	0	0	0	0	0	0	0	0	0	0	0	0	0	0	0	0	0	0	0	0	0	0	0	0	0	0	0	0	0	0	0	0	0	0	0	0	0	0	0	0	0	0	0	0	0	0	0	0	0	0	0	0	0	0	0	0	0	0	0	0	0	0	0	0	0	0	0	0	0	0	0	0	0	0	0	0	0	0	0	0	0	0	0	0	0	0	0	0	0	0	0	0	0	0	0	0	0	0	0	0	0	0	0	0	0	0	0	0	0	0	0	0	0	0	0	0	0	0	0	0	0	0	0
M02149_33_000000000-AY8WC_1_1101_9364_7039	OTU004	OTU0004	OTU0010	765	TAC-GAAGGGGGCTA-GCGTTGTTCGGAATTACTGGGCGTAAAGAGC-GCGTA-GGC-GGA-AAA-G-TAAGTCAG-G-GG-TGA-AA-TCCCGGGGCT-C-AA-C-CCC-G-G-A-AT-T-G--CC-T-TT-GATACTGT-TT--T-T-C-T-T-G-AGT-G-C-AGAAGAGGT-AAG-TGGAATT-CCGAGT-GTAGAGGTGAAATTCGTAGATATTC-GGAGG-AACACC-GG-TGGC-GAA-GG-CGGCT-TA-CTG-G-TCT-G-C-A-A-CTGACGCTGA-GGC-G-CGA-AA-GCG-TG-GGG-AGC-AAA-CAGG	Bacteria(100);Proteobacteria(99);Alphaproteobacteria(97);Rhizobiales(84);Rhizobiales_unclassified(84);Rhizobiales_unclassified(84);	0	0	0	0	0	0	0	0	0	0	0	0	0	0	0	0	0	0	0	0	0	0	0	0	0	0	0	0	0	0	0	0	0	0	0	0	0	0	0	0	0	0	0	0	0	0	0	0	1	0	0	0	0	1	0	0	0	0	0	0	0	0	0	0	0	0	0	0	0	0	0	0	0	0	0	0	0	0	0	0	0	0	0	0	0	0	0	0	0	0	0	0	0	0	0	0	0	0	0	0	0	0	0	0	0	0	0	0	0	0	0	0	0	0	0	0	0	0	0	3	0	0	0	0	0	0	0	0	0	0	0	0	0	0	0	0	0	0	0	0	0	2	8	2	2	0	0	0	0	13	5	1	24	0	0	0	0	0	0	0	0	0	0	0	0	0	0	0	0	0	0	0	0	0	0	0	0	0	0	0	0	0	0	0	0	0	0	0	0	0	0	0	0	0	0	0	0	6	0	0	0	0	0	0	0	0	0	0	0	0	0	1	0	1	2	0	0	0	2	0	0	0	0	0	0	0	0	0	0	0	0	0	0	0	0	0	0	0	0	0	0	0	0	0	0	0	0	2	6	0	0	0	0	0	0	0	0	0	0	0	0	0	0	0	0	0	0	0	0	0	0	0	0	0	0	0	0	0	0	0	0	0	0	0	0	0	0	0	0	0	0	0	0	0	0	0	0	0	0	0	0	0	0	0	5	7	0	1	5	2	0	0	0	0	0	0	0	0	0	0	0	0	4	0	1	1	0	0	0	0	0	0	0	0	0	0	0	0	0	0	0	0	0	0	0	0	0	0	0	0	0	0	0
M02149_33_000000000-AY8WC_1_1101_15042_1924	OTU004	OTU0016	OTU0010	765	TAC-GAAGGGGGCTA-GCGTTGTTCGGAATTACTGGGCGTAAAGAGC-GCGTA-GGC-GGA-AAA-G-TAAGTCAG-G-GG-TGA-AA-TCCCGGGGCT-C-AA-C-CCC-G-G-A-AT-T-G--CC-T-TT-GATACTGT-TT--T-T-C-T-T-G-AGT-G-C-AGAAGAGGT-AAG-TGGAATT-CCGAGT-GTAGAGGTGAAATTCGTAGATATTC-GGAAG-AACACC-GG-TGGC-GAA-GG-CGGCT-TA-CTG-G-TCT-G-C-A-A-CTGACGCTGA-GGC-G-CGA-AA-GCG-TG-GGG-AGC-AAA-CAGG	Bacteria(100);Proteobacteria(99);Alphaproteobacteria(99);Alphaproteobacteria_unclassified(99);Alphaproteobacteria_unclassified(99);Alphaproteobacteria_unclassified(99);	0	0	0	0	0	0	0	0	0	0	0	0	0	0	0	0	0	0	0	0	0	0	0	0	0	0	0	0	0	0	0	0	0	0	1	0	0	0	0	0	0	0	0	0	0	2	2	0	10	0	0	10	3	35	0	0	0	0	0	2	0	0	0	0	0	1	9	0	15	39	15	140	55	27	44	54	0	14	13	0	0	0	0	0	0	0	0	0	0	1	0	0	0	0	0	0	0	0	0	0	0	0	0	0	0	0	1	0	0	0	0	0	0	0	0	1	0	0	0	175	10	0	0	1	0	0	0	0	0	0	2	0	0	0	0	0	0	0	0	0	0	445	968	549	599	16	51	19	13	2740	1009	424	5390	16	120	1	164	0	1	32	51	0	37	2	0	0	1	1	5	1	0	0	0	0	0	0	205	3	2	0	1	1	0	7	0	0	0	19	77	14	122	4	7	23	42	4	32	550	0	0	0	0	0	0	0	0	0	0	0	175	37	253	58	145	116	19	3	593	544	15	134	0	11	9	17	0	2	0	1	3	1	10	5	5	2	4	5	0	15	3	1	22	2	0	1	11	2	622	1118	4	7	312	0	0	0	0	0	1	0	0	0	0	0	0	0	0	0	0	0	0	0	0	0	0	0	0	0	0	0	0	0	2	0	0	0	0	0	0	0	0	0	0	0	0	0	0	0	0	0	0	0	0	0	82	279	1258	136	382	499	860	406	16	158	0	0	3	3	0	6	5	5	482	599	2	722	713	3	0	2	0	5	27	8	0	1	1	2	3	2	2	1	1	2	0	0	0	0	0	0	2	0	0	3
M02149_33_000000000-AY8WC_1_1101_19611_4044	OTU004	OTU0016	OTU0010	765	TAC-GAAGGGGGCTA-GCGTTGTTCGGAATTACTGGGCGTAAAGAGC-GCGTA-GGC-GGA-AAA-G-TAAGTCAG-G-GG-TGA-AA-TCCCGGGGCT-C-AA-C-CCC-G-G-A-AT-T-G--CC-T-TT-GATACTGT-TT--T-T-C-T-T-G-AGT-G-C-AGAAGAGGT-AAG-TGGAATT-CCGAGT-GTAGAGGTGAAATTCGTAGATATTC-GGAAG-AACACC-GG-TGGC-GAA-GG-CGGCT-TA-CTG-G-TCT-G-C-A-A-CTGACGCTGA-GGC-G-CGA-AG-GCG-TG-GGG-AGC-AAA-CAGG	Bacteria(100);Proteobacteria(99);Alphaproteobacteria(97);Alphaproteobacteria_unclassified(97);Alphaproteobacteria_unclassified(97);Alphaproteobacteria_unclassified(97);	0	0	0	0	0	0	0	0	0	0	0	0	0	0	0	0	0	0	0	0	0	0	0	0	0	0	0	0	0	0	0	0	0	0	0	0	0	0	0	0	0	0	0	0	0	0	0	0	0	0	0	0	0	0	0	0	0	0	0	0	0	0	0	0	0	0	0	0	0	0	0	0	0	0	0	0	0	0	0	0	0	0	0	0	0	0	0	0	0	0	0	0	0	0	0	0	0	0	0	0	0	0	0	0	0	0	0	0	0	0	0	0	0	0	0	0	0	0	0	0	0	0	0	0	0	0	0	0	0	0	0	0	0	0	0	0	0	0	0	0	0	13	14	1	3	0	2	0	0	57	2	5	19	0	0	0	0	0	0	0	0	0	0	0	0	0	0	0	0	0	0	0	0	0	0	0	1	0	0	0	0	0	0	0	0	0	0	0	0	0	1	0	0	0	0	0	0	3	0	0	0	0	0	0	0	0	0	0	0	0	0	0	0	0	0	0	0	4	5	0	0	0	0	0	0	0	0	0	0	0	0	0	0	0	0	0	0	0	2	0	0	0	0	0	0	0	0	3	1	0	0	0	0	0	0	0	0	0	0	0	0	0	0	0	0	0	0	0	0	0	0	0	0	0	0	0	0	0	0	0	0	0	0	0	0	0	0	0	0	0	0	0	0	0	0	0	0	0	0	0	0	0	0	0	0	3	0	1	1	4	0	0	0	0	0	0	0	0	0	0	0	1	3	0	1	1	0	0	0	0	0	0	0	0	0	0	0	0	0	0	0	0	0	0	0	0	0	0	0	0	0	0	0
M02149_33_000000000-AY8WC_1_1101_24027_7380	OTU004	OTU0016	OTU0010	765	TAC-GAAGGGGGCTA-GCGTTGTTCGGAATTACTGGGCGTAAGGAGC-GCGTA-GGC-GGA-AAA-G-TAAGTCAG-G-GG-TGA-AA-TCCCGGGGCT-C-AA-C-CCC-G-G-A-AT-T-G--CC-T-TT-GATACTGT-TT--T-T-C-T-T-G-AGT-G-C-AGAAGAGGT-AAG-TGGAATT-CCGAGT-GTAGAGGTGAAATTCGTAGATATTC-GGAAG-AACACC-GG-TGGC-GAA-GG-CGGCT-TA-CTG-G-TCT-G-C-A-A-CTGACGCTGA-GGC-G-CGA-AA-GCG-TG-GGG-AGC-AAA-CAGG	Bacteria(100);Proteobacteria(98);Alphaproteobacteria(98);Alphaproteobacteria_unclassified(98);Alphaproteobacteria_unclassified(98);Alphaproteobacteria_unclassified(98);	0	0	0	0	0	0	0	0	0	0	0	0	0	0	0	0	0	0	0	0	0	0	0	0	0	0	0	0	0	0	0	0	0	0	0	0	0	0	0	0	0	0	0	0	0	0	0	0	0	0	0	0	0	0	0	0	0	0	0	0	0	0	0	0	0	0	0	0	0	0	0	0	0	0	0	1	0	0	0	0	0	0	0	0	0	0	0	0	0	0	0	0	0	0	0	0	0	0	0	0	0	0	0	0	0	0	0	0	0	0	0	0	0	0	0	0	0	0	0	1	0	0	0	0	0	0	0	0	0	0	0	0	0	0	0	0	0	0	0	0	0	2	4	4	1	0	0	0	1	21	2	1	16	0	0	0	0	0	0	0	3	0	0	0	0	0	0	0	0	0	0	0	0	0	0	0	0	0	0	0	0	0	0	0	0	0	0	0	0	0	0	0	0	0	0	0	0	2	0	0	0	0	0	0	0	0	0	0	0	0	0	1	0	0	0	0	0	3	2	0	1	0	0	0	1	0	0	0	0	0	0	0	0	0	0	0	0	0	0	0	0	0	0	0	0	0	0	1	6	0	0	0	0	0	0	0	0	0	0	0	0	0	0	0	0	0	0	0	0	0	0	0	0	0	0	0	0	0	0	0	0	0	0	0	0	0	0	0	0	0	0	0	0	0	0	0	0	0	0	0	0	0	0	1	1	4	2	5	2	4	0	0	0	0	0	0	0	0	0	0	0	0	1	0	2	1	0	0	0	0	0	0	0	0	0	0	0	0	0	0	0	0	0	0	0	0	0	0	0	0	0	0	0
M02149_33_000000000-AY8WC_1_1101_21638_13840	OTU004	OTU0016	OTU0010	765	TAC-GGAGGGGGCTA-GCGTTGTTCGGAATTACTGGGCGTAAAGAGC-GCGTA-GGC-GGA-AAA-G-TAAGTCAG-G-GG-TGA-AA-TCCCGGGGCT-C-AA-C-CCC-G-G-A-AT-T-G--CC-T-TT-GATACTGT-TT--T-T-C-T-T-G-AGT-G-C-AGAAGAGGT-AAG-TGGAATT-CCGAGT-GTAGAGGTGAAATTCGTAGATATTC-GGAAG-AACACC-GG-TGGC-GAA-GG-CGGCT-TA-CTG-G-TCT-G-C-A-A-CTGACGCTGA-GGC-G-CGA-AA-GCG-TG-GGG-AGC-AAA-CAGG	Bacteria(100);Proteobacteria(99);Alphaproteobacteria(98);Alphaproteobacteria_unclassified(98);Alphaproteobacteria_unclassified(98);Alphaproteobacteria_unclassified(98);	0	0	0	0	0	0	0	0	0	0	0	0	0	0	0	0	0	0	0	0	0	0	0	0	0	0	0	0	0	0	0	0	0	0	0	0	0	0	0	0	0	0	0	0	0	0	0	0	0	0	0	0	0	0	0	0	0	0	0	0	0	0	0	0	0	0	0	0	0	0	1	1	0	0	0	1	0	0	0	0	0	0	0	0	0	0	0	0	0	0	0	0	0	0	0	0	0	0	0	0	0	0	0	0	0	0	0	0	0	0	0	0	0	0	0	0	0	0	0	0	0	0	0	0	0	0	0	0	0	0	0	0	0	0	0	0	0	0	0	0	0	7	7	2	13	0	0	0	0	23	1	0	11	1	0	0	4	0	0	0	0	0	0	0	0	0	0	0	0	0	0	0	0	0	0	0	0	0	0	0	0	0	0	0	0	0	0	0	0	0	0	0	0	0	0	0	0	3	0	0	0	0	0	0	0	0	0	0	0	0	0	3	0	3	0	1	0	4	6	0	0	0	0	0	0	0	0	0	0	0	0	0	0	1	0	0	0	0	0	0	0	0	0	0	0	0	0	2	5	0	0	0	0	0	0	0	0	0	0	0	0	0	0	0	0	0	0	0	0	0	0	0	0	0	0	0	0	0	0	0	0	0	0	0	0	0	0	0	0	0	0	0	0	0	0	0	0	0	0	0	0	0	0	0	0	5	0	1	0	2	2	0	0	0	0	0	0	0	0	0	0	0	1	0	0	0	0	0	0	0	0	0	0	0	0	0	0	0	0	0	0	0	0	0	0	0	0	0	0	0	0	0	0
M02149_33_000000000-AY8WC_1_1101_7451_8894	OTU004	OTU0016	OTU0010	765	TAC-GAAGGGGGCTA-GCGTTGTTCGGAATTACTGGGCGTAAAGAGC-GCGTA-GGC-GGA-AAG-G-TAAGTCAG-G-GG-TGA-AA-TCCCGGGGCT-C-AA-C-CCC-G-G-A-AT-T-G--CC-T-TT-GATACTGT-TT--T-T-C-T-T-G-AGT-G-C-AGAAGAGGT-AAG-TGGAATT-CCGAGT-GTAGAGGTGAAATTCGTAGATATTC-GGAAG-AACACC-GG-TGGC-GAA-GG-CGGCT-TA-CTG-G-TCT-G-C-A-A-CTGACGCTGA-GGC-G-CGA-AA-GCG-TG-GGG-AGC-AAA-CAGG	Bacteria(100);Proteobacteria(100);Alphaproteobacteria(99);Alphaproteobacteria_unclassified(99);Alphaproteobacteria_unclassified(99);Alphaproteobacteria_unclassified(99);	0	0	0	0	0	0	0	0	0	0	0	0	0	0	0	0	0	0	0	0	0	0	0	0	0	0	0	0	0	0	0	0	0	0	0	0	0	0	0	0	0	0	0	0	0	0	0	0	0	0	0	0	0	0	0	0	0	0	0	0	0	0	0	0	0	0	0	0	0	0	2	1	1	0	0	2	0	0	0	0	0	0	0	0	0	0	0	0	0	0	0	0	0	0	0	0	0	0	0	0	0	0	0	0	0	0	0	0	0	0	0	0	0	0	0	0	0	0	0	0	0	0	0	0	0	0	0	0	0	0	0	0	0	0	0	0	0	0	0	0	0	2	6	3	1	0	1	0	0	8	7	2	21	0	1	0	0	0	0	0	5	0	0	0	0	0	0	0	0	0	0	0	0	0	0	0	1	0	0	0	0	0	0	0	0	0	0	0	1	0	0	0	0	1	0	0	0	2	0	0	0	0	0	0	0	0	0	0	0	0	0	2	0	2	0	0	0	1	0	0	0	0	1	0	0	0	0	0	0	0	0	0	0	0	0	0	0	0	0	0	0	0	0	0	0	0	0	4	5	0	0	0	0	0	0	0	0	0	0	0	0	0	0	0	0	0	0	0	0	0	0	0	0	0	0	0	0	0	0	0	0	0	0	0	0	0	0	0	0	0	0	0	0	0	0	0	0	0	0	0	0	0	0	0	1	6	0	0	0	12	3	0	0	0	0	0	0	0	0	0	0	3	1	0	1	2	0	0	0	0	0	0	0	0	0	0	0	0	0	0	0	0	0	0	0	0	0	0	0	0	0	0	0
M02149_33_000000000-AY8WC_1_1101_7927_25281	OTU004	OTU0016	OTU0010	765	TAC-GAAGGGGGCTA-GCGTTGTTCGGATTTACTGGGCGTAAAGAGC-GCGTA-GGC-GGA-AAA-G-TAAGTCAG-G-GG-TGA-AA-TCCCGGGGCT-C-AA-C-CCC-G-G-A-AT-T-G--CC-T-TT-GATACTGT-TT--T-T-C-T-T-G-AGT-G-C-AGAAGAGGT-AAG-TGGAATT-CCGAGT-GTAGAGGTGAAATTCGTAGATATTC-GGAAG-AACACC-GG-TGGC-GAA-GG-CGGCT-TA-CTG-G-TCT-G-C-A-A-CTGACGCTGA-GGC-G-CGA-AA-GCG-TG-GGG-AGC-AAA-CAGG	Bacteria(100);Proteobacteria(100);Alphaproteobacteria(100);Rhizobiales(81);Rhizobiales_unclassified(81);Rhizobiales_unclassified(81);	0	0	0	0	0	0	0	0	0	0	0	0	0	0	0	0	0	0	0	0	0	0	0	0	0	0	0	0	0	0	0	0	0	0	0	0	0	0	0	0	0	0	0	0	0	0	0	0	0	0	0	0	0	2	0	0	0	0	0	0	0	0	0	0	0	0	0	0	0	0	0	0	0	0	1	0	0	0	0	0	0	0	0	0	0	0	0	0	0	0	0	0	0	0	0	0	0	0	0	0	0	0	0	0	0	0	0	0	0	0	0	0	0	0	0	0	0	0	0	1	0	0	0	0	0	0	0	0	0	0	0	0	0	0	0	0	0	0	0	0	0	1	2	1	1	0	0	0	0	2	9	2	19	0	0	0	2	0	0	0	0	0	0	0	0	0	0	0	0	0	0	0	0	0	0	0	0	0	0	0	0	0	0	0	0	0	0	0	0	0	0	0	0	0	0	0	0	4	0	0	0	0	0	0	0	0	0	0	0	1	2	4	0	0	3	0	0	3	1	2	3	0	0	0	0	0	0	0	0	0	0	0	0	1	0	0	0	0	0	0	0	0	0	0	0	0	0	4	12	0	1	6	0	0	0	0	0	0	0	0	0	0	0	0	0	0	0	0	0	0	0	0	0	0	0	0	0	0	0	0	0	0	0	0	0	0	0	0	0	0	0	0	0	0	0	0	0	0	0	0	0	0	0	0	3	32	0	4	19	0	0	0	2	0	0	0	0	0	0	0	0	3	2	0	4	4	0	0	0	0	0	0	0	0	0	0	0	0	0	0	0	0	0	0	0	0	0	0	0	0	0	0	0
M02149_33_000000000-AY8WC_1_1101_22198_5575	OTU004	OTU0016	OTU0010	765	TAC-GAAGGGGGCTA-GCGTTGTTCGGAATTACTGGGCGTAAAGAGC-GCGTA-GGC-GGA-AAA-G-TAAGTCAG-G-GG-TGA-AA-TCCCGGGGCT-C-AA-C-CCC-G-G-A-AT-T-G--CC-T-TT-GATACTGT-TT--T-T-C-T-T-G-AGT-G-C-AGAAGAGGT-AAG-TGGAATT-CCGAGT-GTAGAGGTGAGATTCGTAGATATTC-GGAAG-AACACC-GG-TGGC-GAA-GG-CGGCT-TA-CTG-G-TCT-G-C-A-A-CTGACGCTGA-GGC-G-CGA-AA-GCG-TG-GGG-AGC-AAA-CAGG	Bacteria(100);Proteobacteria(99);Alphaproteobacteria(97);Alphaproteobacteria_unclassified(97);Alphaproteobacteria_unclassified(97);Alphaproteobacteria_unclassified(97);	0	0	0	0	0	0	0	0	0	0	0	0	0	0	0	0	0	0	0	0	0	0	0	0	0	0	0	0	0	0	0	0	0	0	0	0	0	0	0	0	0	0	0	0	0	0	0	0	0	0	0	0	0	0	0	0	0	0	0	0	0	0	0	0	0	0	0	0	0	0	0	0	0	0	0	0	0	0	0	0	0	0	0	0	0	0	0	0	0	0	0	0	0	0	0	0	0	0	0	0	0	0	0	0	0	0	0	0	0	0	0	0	0	0	0	0	0	0	0	1	0	0	0	0	0	0	0	0	0	0	0	0	0	0	0	0	0	0	0	0	0	2	6	3	1	0	0	0	0	14	0	0	23	0	0	0	0	0	0	0	1	0	0	0	0	0	0	0	0	0	0	0	0	0	0	0	0	0	0	0	0	0	0	0	0	0	0	0	2	0	3	0	0	0	0	0	0	1	0	0	0	0	0	0	0	0	0	0	0	0	0	0	0	0	0	0	0	0	1	0	0	0	0	0	0	0	0	0	0	0	0	0	0	0	0	0	0	0	0	0	0	0	0	0	0	0	0	3	6	0	0	0	0	0	0	0	0	0	0	0	0	0	0	0	0	0	0	0	0	0	0	0	0	0	0	0	0	0	0	0	0	0	0	0	0	0	0	0	0	0	0	0	0	0	0	0	0	0	0	0	0	0	0	0	0	0	3	0	1	1	2	0	0	0	0	0	0	0	0	0	0	0	0	0	3	2	0	0	0	0	0	0	0	0	0	0	0	0	0	0	0	0	0	0	0	0	0	0	0	0	0	0	0
M02149_33_000000000-AY8WC_1_1101_16715_14581	OTU004	OTU0016	OTU0010	765	TAC-GAAGGGGGCTA-GCGTTGTTCGGAGTTACTGGGCGTAAAGAGC-GCGTA-GGC-GGA-AAA-G-TAAGTCAG-G-GG-TGA-AA-TCCCGGGGCT-C-AA-C-CCC-G-G-A-AT-T-G--CC-T-TT-GATACTGT-TT--T-T-C-T-T-G-AGT-G-C-AGAAGAGGT-AAG-TGGAATT-CCGAGT-GTAGAGGTGAAATTCGTAGATATTC-GGAAG-AACACC-GG-TGGC-GAA-GG-CGGCT-TA-CTG-G-TCT-G-C-A-A-CTGACGCTGA-GGC-G-CGA-AA-GCG-TG-GGG-AGC-AAA-CAGG	Bacteria(100);Proteobacteria(97);Alphaproteobacteria(97);Rhizobiales(83);Rhizobiales_unclassified(83);Rhizobiales_unclassified(83);	0	0	0	0	0	0	0	0	0	0	0	0	0	0	0	0	0	0	0	0	0	0	0	0	0	0	0	0	0	0	0	0	0	0	0	0	0	0	0	0	0	0	0	0	0	0	0	0	0	0	0	0	0	0	0	0	0	0	0	0	0	0	0	0	0	0	0	0	0	0	0	0	2	0	0	0	0	0	0	0	0	0	0	0	0	0	0	0	0	0	0	0	0	0	0	0	0	0	0	0	0	0	0	0	0	0	0	0	0	0	0	0	0	0	0	0	0	0	0	0	0	0	0	0	0	0	0	0	0	0	0	0	0	0	0	0	0	0	0	0	0	1	9	2	3	0	0	0	0	12	0	1	21	0	0	0	0	0	0	0	0	0	0	0	0	0	0	0	0	0	0	0	0	0	0	0	1	0	0	0	0	0	0	0	0	0	0	0	0	0	0	0	2	0	0	0	0	1	0	0	0	0	0	0	0	0	0	0	0	0	0	2	0	0	0	0	0	1	0	0	0	0	0	0	0	0	0	0	0	0	0	0	0	0	0	0	0	0	0	0	0	0	0	0	0	0	0	0	5	0	0	0	0	0	0	0	0	0	0	0	0	0	0	0	0	0	0	0	0	0	0	0	0	0	0	0	0	0	0	0	0	0	0	0	0	0	0	0	0	0	0	0	0	0	0	0	0	0	0	0	0	0	0	0	0	1	1	0	0	2	2	0	0	0	0	0	0	0	0	0	0	1	1	0	3	0	0	0	0	0	0	0	0	0	0	0	0	0	0	0	0	0	0	0	0	0	0	0	0	0	0	0	0
M02149_33_000000000-AY8WC_1_1101_11110_6472	OTU004	OTU0016	OTU0010	765	TAC-GAAGGGGGCTA-GCGTTGTTCGGAATTACTGGGCGTAAAGAGC-GCGTA-GGC-GGA-AAA-G-TAAGTCAG-G-GG-TGA-AA-TCCCGGGGCT-C-AA-C-CCC-G-G-A-AT-T-G--CC-T-TT-GATACTGT-TT--T-T-C-T-T-G-AGT-G-C-AGAAGAGGT-AAG-TGGAATT-CCGAGT-GTAGAGGTGAAATTCGTAGATATTC-GGAAG-AACACC-GG-TGGC-GAA-GG-CGGCT-TA-CTG-G-TCC-G-C-A-A-CTGACGCTGA-GGC-G-CGA-AA-GCG-TG-GGG-AGC-AAA-CAGG	Bacteria(100);Proteobacteria(99);Alphaproteobacteria(99);Rhizobiales(84);Rhizobiales_unclassified(84);Rhizobiales_unclassified(84);	0	0	0	0	0	0	0	0	0	0	0	0	0	0	0	0	0	0	0	0	0	0	0	0	0	0	0	0	0	0	0	0	0	0	0	0	0	0	0	0	0	0	0	0	0	0	0	0	0	0	0	0	0	0	0	0	0	0	0	0	0	0	0	0	0	0	0	0	0	0	0	0	0	0	0	0	0	0	0	0	0	0	0	0	0	0	0	0	0	0	0	0	0	0	0	0	0	0	0	0	0	0	0	0	0	0	0	0	0	0	0	0	0	0	0	0	0	0	0	1	0	0	0	0	0	0	0	0	0	0	0	0	0	0	0	0	0	0	0	0	0	1	2	0	3	0	0	0	0	8	2	1	10	0	0	0	2	0	0	0	0	0	0	0	0	0	0	0	0	0	0	0	0	0	0	0	1	0	0	0	0	0	0	0	0	0	0	0	0	0	0	0	0	0	1	0	0	0	0	0	0	0	0	0	0	0	0	0	0	0	0	1	0	0	0	0	0	2	0	0	0	0	0	0	0	0	0	0	0	0	0	0	0	0	0	0	0	0	0	0	0	0	0	0	0	0	0	0	6	0	0	1	0	0	0	0	0	0	0	0	0	0	0	0	0	0	0	0	0	0	0	0	0	0	0	0	0	0	0	0	0	0	0	0	0	0	0	0	0	0	0	0	0	0	0	0	0	0	0	0	0	0	0	2	3	1	0	0	0	5	3	0	0	0	0	0	0	0	0	0	0	1	1	0	3	2	0	0	0	0	0	0	0	0	0	0	0	0	0	0	0	0	0	0	0	0	0	0	0	0	0	0	0
M02149_33_000000000-AY8WC_1_1101_24010_16775	OTU004	OTU0016	OTU0010	765	TAC-GAAGGGGGCTA-GCGTTGCTCGGAATTACTGGGCGTAAAGAGC-GCGTA-GGC-GGA-AAA-G-TAAGTCAG-G-GG-TGA-AA-TCCCGGGGCT-C-AA-C-CCC-G-G-A-AT-T-G--CC-T-TT-GATACTGT-TT--T-T-C-T-T-G-AGT-G-C-AGAAGAGGT-AAG-TGGAATT-CCGAGT-GTAGAGGTGAAATTCGTAGATATTC-GGAAG-AACACC-GG-TGGC-GAA-GG-CGGCT-TA-CTG-G-TCT-G-C-A-A-CTGACGCTGA-GGC-G-CGA-AA-GCG-TG-GGG-AGC-AAA-CAGG	Bacteria(100);Proteobacteria(96);Alphaproteobacteria(96);Rhizobiales(83);Rhizobiales_unclassified(83);Rhizobiales_unclassified(83);	0	0	0	0	0	0	0	0	0	0	0	0	0	0	0	0	0	0	0	0	0	0	0	0	0	0	0	0	0	0	0	0	0	0	0	0	0	0	0	0	0	0	0	0	0	0	0	0	0	0	0	0	0	0	0	0	0	0	0	0	0	0	0	0	0	0	0	0	0	0	0	0	0	0	0	0	0	0	0	0	0	0	0	0	0	0	0	0	0	0	0	0	0	0	0	0	0	0	0	0	0	0	0	0	0	0	0	0	0	0	0	0	0	0	0	0	0	0	0	0	0	0	0	0	0	0	0	0	0	0	0	0	0	0	0	0	0	0	0	0	0	2	4	0	2	0	0	0	0	12	0	1	18	0	0	0	1	0	0	0	0	0	0	0	0	0	0	0	0	0	0	0	0	0	0	0	0	0	0	0	0	0	0	0	0	0	0	0	0	0	1	0	0	0	0	0	0	1	0	0	0	0	0	0	0	0	0	0	0	0	0	0	0	0	0	0	0	1	2	1	0	0	0	0	0	0	0	0	0	0	0	0	0	0	0	0	0	0	0	0	0	0	0	0	0	0	0	2	1	0	0	6	0	0	0	0	0	0	0	0	0	0	0	0	0	0	0	0	0	0	0	0	0	0	0	0	0	0	0	0	0	0	0	0	0	0	0	0	0	0	0	0	0	0	0	0	0	0	0	0	0	0	0	0	0	6	0	2	1	0	0	0	0	0	0	0	0	0	0	0	0	2	2	0	3	1	0	0	0	0	0	0	0	0	0	0	0	0	0	0	0	0	0	0	0	0	0	0	0	0	0	0	0
M02149_33_000000000-AY8WC_1_1101_3711_16370	OTU004	OTU0016	OTU0010	765	TAC-GAAGGGGGCTA-GCGTTGTTCGGAATTACTGGGCGTAAAGAGC-GCGTA-GGC-GGA-AAA-G-TAAGTCAG-G-GG-TGA-AA-TCCCGGGGCT-C-AA-C-CCC-G-G-A-AT-T-G--CC-T-TT-GATACTGT-TT--T-T-C-T-T-G-AGT-G-C-AGAAGAGGT-AAG-TGGAATT-CCGAGT-GTAGAGGTGAAATTCGTAGATATTC-GGAAG-AACGCC-GG-TGGC-GAA-GG-CGGCT-TA-CTG-G-TCT-G-C-A-A-CTGACGCTGA-GGC-G-CGA-AA-GCG-TG-GGG-AGC-AAA-CAGG	Bacteria(100);Proteobacteria(100);Alphaproteobacteria(99);Alphaproteobacteria_unclassified(99);Alphaproteobacteria_unclassified(99);Alphaproteobacteria_unclassified(99);	0	0	0	0	0	0	0	0	0	0	0	0	0	0	0	0	0	0	0	0	0	0	0	0	0	0	0	0	0	0	0	0	0	0	0	0	0	0	0	0	0	0	0	0	0	0	0	0	0	0	0	0	0	0	0	0	0	0	0	0	0	0	0	0	0	0	0	0	0	0	1	0	0	0	0	1	0	0	0	0	0	0	0	0	0	0	0	0	0	0	0	0	0	0	0	0	0	0	0	0	0	0	0	0	0	0	0	0	0	0	0	0	0	0	0	0	0	0	0	0	0	0	0	0	0	0	0	0	0	0	0	0	0	0	0	0	0	0	0	0	0	0	3	3	1	1	0	0	0	8	0	1	12	0	0	0	0	0	0	2	0	0	0	0	0	0	0	0	0	0	0	0	0	0	0	0	0	0	0	0	0	0	0	0	0	0	0	0	0	0	0	0	0	0	0	0	1	2	0	0	0	0	0	0	0	0	0	0	0	1	0	3	0	0	0	0	0	0	2	0	1	0	0	0	0	0	0	0	0	0	0	0	0	0	0	0	0	0	0	0	0	0	0	0	0	0	0	0	2	0	0	0	0	0	0	0	0	0	0	0	0	0	0	0	0	0	0	0	0	0	0	0	0	0	0	0	0	0	0	0	0	0	0	0	0	0	0	0	0	0	0	0	0	0	0	0	0	0	0	0	0	0	0	0	0	7	0	0	0	2	0	0	0	0	0	0	0	0	0	0	0	1	0	0	7	1	0	0	0	0	0	0	0	0	0	0	0	0	0	0	0	0	0	0	0	0	0	0	0	0	0	0	0
M02149_33_000000000-AY8WC_1_1102_5728_19573	OTU004	OTU0016	OTU0010	765	TAC-GAAGGGGGCTA-GCGTTGTTCGGAATTACTGGGCGTAAAGAGC-GCGTA-GGC-GGA-AAA-G-TAGGTCAG-G-GG-TGA-AA-TCCCGGGGCT-C-AA-C-CCC-G-G-A-AT-T-G--CC-T-TT-GATACTGT-TT--T-T-C-T-T-G-AGT-G-C-AGAAGAGGT-AAG-TGGAATT-CCGAGT-GTAGAGGTGAAATTCGTAGATATTC-GGAAG-AACACC-GG-TGGC-GAA-GG-CGGCT-TA-CTG-G-TCT-G-C-A-A-CTGACGCTGA-GGC-G-CGA-AA-GCG-TG-GGG-AGC-AAA-CAGG	Bacteria(100);Proteobacteria(98);Alphaproteobacteria(97);Alphaproteobacteria_unclassified(97);Alphaproteobacteria_unclassified(97);Alphaproteobacteria_unclassified(97);	0	0	0	0	0	0	0	0	0	0	0	0	0	0	0	0	0	0	0	0	0	0	0	0	0	0	0	0	0	0	0	0	0	0	0	0	0	0	0	0	0	0	0	0	0	0	0	0	0	0	0	0	0	0	0	0	0	0	0	0	0	0	0	0	0	0	0	0	0	2	0	2	0	0	0	0	0	0	0	0	0	0	0	0	0	0	0	0	0	0	0	0	0	0	0	0	0	0	0	0	0	0	0	0	0	0	0	0	0	0	0	0	0	0	0	0	0	0	0	0	0	0	0	0	0	0	0	0	0	0	0	0	0	0	0	0	0	0	0	0	0	0	4	0	4	0	1	0	0	4	1	0	11	0	0	0	0	0	0	0	0	0	0	0	0	0	0	0	0	0	0	0	0	0	0	0	1	0	0	0	0	0	0	0	0	0	0	0	2	0	2	0	0	0	0	0	0	2	0	0	0	0	0	0	0	0	0	0	0	2	0	2	0	0	0	0	0	2	0	0	0	0	0	0	0	0	0	0	0	0	0	0	0	0	0	0	0	0	0	0	0	0	0	0	0	0	0	0	8	0	0	0	0	0	0	0	0	0	0	0	0	0	0	0	0	0	0	0	0	0	0	0	0	0	0	0	0	0	0	0	0	0	0	0	0	0	0	0	0	0	0	0	0	0	0	0	0	0	0	0	0	0	0	0	0	1	0	0	1	4	1	0	0	0	0	0	0	0	0	0	0	0	1	0	2	0	0	0	0	0	0	0	0	0	0	0	0	0	0	0	0	0	0	0	0	0	0	0	0	0	0	0	0
M02149_33_000000000-AY8WC_1_1101_27158_22245	OTU004	OTU0016	OTU0010	765	TAC-GTAGGGGGCTA-GCGTTGTTCGGAATTACTGGGCGTAAAGAGC-GCGTA-GGC-GGA-AAA-G-TAAGTCAG-G-GG-TGA-AA-TCCCGGGGCT-C-AA-C-CCC-G-G-A-AT-T-G--CC-T-TT-GATACTGT-TT--T-T-C-T-T-G-AGT-G-C-AGAAGAGGT-AAG-TGGAATT-CCGAGT-GTAGAGGTGAAATTCGTAGATATTC-GGAAG-AACACC-GG-TGGC-GAA-GG-CGGCT-TA-CTG-G-TCT-G-C-A-A-CTGACGCTGA-GGC-G-CGA-AA-GCG-TG-GGG-AGC-AAA-CAGG	Bacteria(100);Proteobacteria(99);Alphaproteobacteria(98);Alphaproteobacteria_unclassified(98);Alphaproteobacteria_unclassified(98);Alphaproteobacteria_unclassified(98);	0	0	0	0	0	0	0	0	0	0	0	0	0	0	0	0	0	0	0	0	0	0	0	0	0	0	0	0	0	0	0	0	0	0	0	0	0	0	0	0	0	0	0	0	0	0	0	0	0	0	0	0	0	0	0	0	0	0	0	0	0	0	0	0	0	0	0	0	2	0	0	2	2	0	1	1	0	0	0	0	0	0	0	0	0	0	0	0	0	0	0	0	0	0	0	0	0	0	0	0	0	0	0	0	0	0	0	0	0	0	0	0	0	0	0	0	0	0	0	0	0	0	0	0	0	0	0	0	0	0	0	0	0	0	0	0	0	0	0	0	0	1	7	1	6	0	0	0	0	1	8	1	24	0	1	0	0	0	0	0	0	0	0	0	0	0	0	0	0	0	0	0	0	0	0	0	2	0	0	0	0	0	0	0	0	0	0	0	1	0	6	0	2	0	0	0	0	13	0	0	0	0	0	0	0	0	0	0	0	0	0	2	0	0	0	0	0	1	1	0	0	0	0	0	0	0	0	0	0	0	0	0	0	0	0	0	0	0	0	0	0	0	0	0	0	0	0	2	0	0	0	2	0	0	0	0	0	0	0	0	0	0	0	0	0	0	0	0	0	0	0	0	0	0	0	0	0	0	0	0	0	0	0	0	0	0	0	0	0	0	0	0	0	0	0	0	0	0	0	0	0	0	0	3	0	1	0	1	1	0	1	0	0	0	0	0	0	0	0	0	0	1	2	0	2	5	0	0	0	0	0	0	0	0	0	1	0	0	0	0	0	0	0	0	0	0	0	0	0	0	0	0	0
M02149_33_000000000-AY8WC_1_1102_22013_17118	OTU004	OTU0016	OTU0010	765	TAC-GAAGGGGGCTA-GCGTTGTTCGGAATTACTGGGCGTAAAGAGC-GCGTA-GGC-GGA-AAA-G-TAAGTCAG-G-GG-TGA-AA-TCCCGGGGCT-C-AA-C-CCC-G-G-A-AT-T-G--CC-T-TT-GATACTGT-TT--T-T-C-T-T-G-AGT-G-C-AGAAGAGGT-AAG-TGGAATT-CCGAGT-GTAGAGGTGAAGTTCGTAGATATTC-GGAAG-AACACC-GG-TGGC-GAA-GG-CGGCT-TA-CTG-G-TCT-G-C-A-A-CTGACGCTGA-GGC-G-CGA-AA-GCG-TG-GGG-AGC-AAA-CAGG	Bacteria(100);Proteobacteria(100);Alphaproteobacteria(98);Rhizobiales(80);Rhizobiales_unclassified(80);Rhizobiales_unclassified(80);	0	0	0	0	0	0	0	0	0	0	0	0	0	0	0	0	0	0	0	0	0	0	0	0	0	0	0	0	0	0	0	0	0	0	0	0	0	0	0	0	0	0	0	0	0	0	0	0	0	0	0	0	0	0	0	0	0	0	0	0	0	0	0	0	0	0	0	0	0	0	0	0	1	0	0	0	0	0	0	0	0	0	0	0	0	0	0	0	0	0	0	0	0	0	0	0	0	0	0	0	0	0	0	0	0	0	0	0	0	0	0	0	0	0	0	0	0	0	0	2	0	0	0	0	0	0	0	0	0	0	0	0	0	0	0	0	0	0	0	0	0	1	0	1	2	1	0	0	0	13	3	0	14	0	0	0	0	0	0	0	0	0	0	0	0	0	0	0	0	0	0	2	0	0	0	0	0	0	0	0	0	0	0	0	0	0	0	0	0	0	2	0	0	1	0	0	0	5	0	0	0	0	0	0	0	0	0	0	0	1	0	0	0	1	0	0	0	2	5	0	0	0	0	0	0	0	0	0	0	0	0	0	0	0	0	0	0	0	0	0	0	0	0	0	0	0	0	0	6	0	0	1	0	0	0	0	0	0	0	0	0	0	0	0	0	0	0	0	0	0	0	0	0	0	0	0	0	0	0	0	0	0	0	0	0	0	0	0	0	0	0	0	0	0	0	0	0	0	0	0	0	0	0	0	0	2	0	0	0	1	0	0	0	0	0	0	0	0	0	0	0	0	1	0	4	0	0	0	0	0	0	0	0	0	0	0	0	0	0	0	0	0	0	0	0	0	0	0	0	0	0	0	0
M02149_33_000000000-AY8WC_1_1101_13022_20675	OTU004	OTU0016	OTU0010	765	TAC-GAAGGGGGCTA-GCGTTGTTCGGAATTACTGGGCGTAAAGAGC-GCGTA-GGC-GGA-AAA-G-TAAGTCAG-G-GG-TGA-AA-TCCCGGGGCT-C-AA-C-CCC-G-G-A-AT-T-G--CC-T-TT-GATACTGT-TT--T-T-C-T-T-G-AGT-G-C-AGAAGAGGT-AAG-TGGAATT-CCGAGT-GTAGAGGTGAAATTCGTAGATATTC-GGAAG-AGCACC-GG-TGGC-GAA-GG-CGGCT-TA-CTG-G-TCT-G-C-A-A-CTGACGCTGA-GGC-G-CGA-AA-GCG-TG-GGG-AGC-AAA-CAGG	Bacteria(100);Proteobacteria(99);Alphaproteobacteria(96);Alphaproteobacteria_unclassified(96);Alphaproteobacteria_unclassified(96);Alphaproteobacteria_unclassified(96);	0	0	0	0	0	0	0	0	0	0	0	0	0	0	0	0	0	0	0	0	0	0	0	0	0	0	0	0	0	0	0	0	0	0	0	0	0	0	0	0	0	0	0	0	0	0	0	0	0	0	0	0	0	0	0	0	0	0	0	0	0	0	0	0	0	0	0	0	0	0	0	0	0	0	0	0	0	0	0	0	0	0	0	0	0	0	0	0	0	0	0	0	0	0	0	0	0	0	0	0	0	0	0	0	0	0	0	0	0	0	0	0	0	0	0	0	0	0	0	0	0	0	0	0	0	0	0	0	0	0	0	0	0	0	0	0	0	0	0	0	0	2	1	0	4	0	0	0	0	7	2	1	15	0	0	0	1	0	0	1	0	0	0	0	0	0	0	0	0	0	0	0	0	0	0	0	1	0	0	0	0	0	0	0	0	0	0	0	0	0	0	0	0	0	0	0	0	3	0	0	0	0	0	0	0	0	0	0	0	0	0	1	0	0	0	0	0	1	2	0	0	0	0	0	0	0	0	0	0	0	0	0	0	0	0	0	0	0	0	0	0	0	0	0	0	0	0	2	2	0	0	1	0	0	0	0	0	0	0	0	0	0	0	0	0	0	0	0	0	0	0	0	0	0	0	0	0	0	0	0	0	0	0	0	0	0	0	0	0	0	0	0	0	0	0	0	0	0	0	0	0	0	0	0	0	0	0	0	1	4	2	0	0	0	0	0	0	0	0	0	0	0	0	0	1	4	0	0	0	0	0	0	1	0	0	0	0	0	0	0	0	0	0	0	0	0	0	0	0	0	0	0	0
M02149_33_000000000-AY8WC_1_1102_23168_13828	OTU004	OTU0016	OTU0010	765	TAC-GAAGGGGGCTA-GCGTTGTTCGGAATTACTGGGCGTAAAGAGC-GCGTA-GGC-GGA-AAA-G-TAAGTCAG-G-GG-TGA-AA-TCCCGGGGCT-C-AA-C-CCC-G-G-A-AT-T-G--CC-T-TT-GATACTGT-TT--T-T-C-T-T-G-GGT-G-C-AGAAGAGGT-AAG-TGGAATT-CCGAGT-GTAGAGGTGAAATTCGTAGATATTC-GGAAG-AACACC-GG-TGGC-GAA-GG-CGGCT-TA-CTG-G-TCT-G-C-A-A-CTGACGCTGA-GGC-G-CGA-AA-GCG-TG-GGG-AGC-AAA-CAGG	Bacteria(100);Proteobacteria(99);Alphaproteobacteria(99);Alphaproteobacteria_unclassified(99);Alphaproteobacteria_unclassified(99);Alphaproteobacteria_unclassified(99);	0	0	0	0	0	0	0	0	0	0	0	0	0	0	0	0	0	0	0	0	0	0	0	0	0	0	0	0	0	0	0	0	0	0	0	0	0	0	0	0	0	0	0	0	0	0	0	0	0	0	0	0	0	0	0	0	0	0	0	0	0	0	0	0	0	0	0	0	0	1	1	0	0	0	0	0	0	0	0	0	0	0	0	0	0	0	0	0	0	0	0	0	0	0	0	0	0	0	0	0	0	0	0	0	0	0	0	0	0	0	0	0	0	0	0	0	0	0	0	0	0	0	0	0	0	0	0	0	0	0	0	0	0	0	0	0	0	0	0	0	0	0	3	0	4	0	3	0	0	5	2	2	26	0	0	0	0	0	0	0	0	0	0	0	0	0	0	0	0	0	0	0	0	0	0	0	1	0	0	0	0	0	0	0	0	0	0	0	0	0	0	0	0	1	0	0	0	1	0	0	0	0	0	0	0	0	0	0	0	1	0	1	0	3	2	0	0	2	0	0	1	0	0	0	0	0	0	0	0	0	0	0	0	0	0	0	0	0	0	0	0	1	0	0	0	0	0	1	1	0	0	0	0	0	0	0	0	0	0	0	0	0	0	0	0	0	0	0	0	0	0	0	0	0	0	0	0	0	0	0	0	0	0	0	0	0	0	0	0	0	0	0	0	0	0	0	0	0	0	0	0	0	0	0	0	1	0	3	1	4	0	0	0	0	0	0	0	0	0	0	0	0	3	0	0	0	0	0	0	0	0	0	0	0	0	0	0	0	0	0	0	0	0	0	0	0	0	0	0	0	0	0	0
M02149_33_000000000-AY8WC_1_1101_15022_10428	OTU004	OTU0016	OTU0010	765	TAC-GAAGGGGGCTA-GCGTTGTTCGGAATTACTGGGCGTAAAGAGC-GCGTA-GGC-GGA-AAA-G-TAAGTCAG-G-GG-TGA-AA-TCCCGGGGCT-C-AA-C-CCC-G-G-A-AT-T-G--CC-T-TT-GATACTGT-TT--T-T-C-T-T-G-AGT-G-C-GGAAGAGGT-AAG-TGGAATT-CCGAGT-GTAGAGGTGAAATTCGTAGATATTC-GGAAG-AACACC-GG-TGGC-GAA-GG-CGGCT-TA-CTG-G-TCT-G-C-A-A-CTGACGCTGA-GGC-G-CGA-AA-GCG-TG-GGG-AGC-AAA-CAGG	Bacteria(100);Proteobacteria(100);Alphaproteobacteria(99);Rhizobiales(83);Rhizobiales_unclassified(83);Rhizobiales_unclassified(83);	0	0	0	0	0	0	0	0	0	0	0	0	0	0	0	0	0	0	0	0	0	0	0	0	0	0	0	0	0	0	0	0	0	0	0	0	0	0	0	0	0	0	0	0	0	0	0	0	0	0	0	0	0	0	0	0	0	0	0	0	0	0	0	0	0	0	0	0	0	0	0	0	0	0	0	0	0	0	0	0	0	0	0	0	0	0	0	0	0	0	0	0	0	0	0	0	0	0	0	0	0	0	0	0	0	0	0	0	0	0	0	0	0	0	0	0	0	0	0	1	0	0	0	0	0	0	0	0	0	0	0	0	0	0	0	0	0	0	0	0	0	4	7	2	0	0	0	0	0	8	2	3	15	0	0	0	0	0	0	0	0	0	0	0	0	0	0	0	0	0	0	0	0	0	0	0	0	0	0	0	0	0	0	0	0	0	0	0	0	0	0	0	0	0	0	0	0	1	0	0	0	0	0	0	0	0	0	0	0	0	0	0	0	2	0	0	0	1	1	0	0	0	0	0	0	0	0	0	0	0	0	0	0	0	0	0	0	0	1	0	0	0	0	0	0	0	0	2	1	0	0	0	0	0	0	0	0	0	0	0	0	0	0	0	0	0	0	0	0	0	0	0	0	0	0	0	0	0	0	0	0	0	0	0	0	0	0	0	0	0	0	0	0	0	0	0	0	0	0	0	0	0	0	0	0	2	0	0	1	0	2	0	0	0	0	0	0	0	0	0	0	2	0	0	1	0	0	0	0	0	0	0	0	0	0	0	0	0	0	0	0	0	0	0	0	0	0	0	0	0	0	0	0
M02149_33_000000000-AY8WC_1_1101_28259_19483	OTU004	OTU0016	OTU0010	765	TAC-GAAGGGGGCTA-GCGTTGTTCGGAATTACTGGGCGTAAAGAGC-GCGTA-GGC-GGA-AAA-G-TAAGTCAG-G-GG-TGA-GA-TCCCGGGGCT-C-AA-C-CCC-G-G-A-AT-T-G--CC-T-TT-GATACTGT-TT--T-T-C-T-T-G-AGT-G-C-AGAAGAGGT-AAG-TGGAATT-CCGAGT-GTAGAGGTGAAATTCGTAGATATTC-GGAAG-AACACC-GG-TGGC-GAA-GG-CGGCT-TA-CTG-G-TCT-G-C-A-A-CTGACGCTGA-GGC-G-CGA-AA-GCG-TG-GGG-AGC-AAA-CAGG	Bacteria(100);Proteobacteria(99);Alphaproteobacteria(98);Alphaproteobacteria_unclassified(98);Alphaproteobacteria_unclassified(98);Alphaproteobacteria_unclassified(98);	0	0	0	0	0	0	0	0	0	0	0	0	0	0	0	0	0	0	0	0	0	0	0	0	0	0	0	0	0	0	0	0	0	0	0	0	0	0	0	0	0	0	0	0	0	0	0	0	0	0	0	0	0	0	0	0	0	0	0	0	0	0	0	0	0	0	0	0	0	0	0	0	0	0	0	0	0	0	0	0	0	0	0	0	0	0	0	0	0	0	0	0	0	0	0	0	0	0	0	0	0	0	0	0	0	0	0	0	0	0	0	0	0	0	0	0	0	0	0	3	0	0	0	0	0	0	0	0	0	0	0	0	0	0	0	0	0	0	0	0	0	0	5	0	1	0	0	0	0	11	4	1	22	0	0	0	2	0	0	0	0	0	0	0	0	0	0	0	0	0	0	0	0	0	0	0	1	0	0	0	0	0	0	0	0	0	0	0	0	0	0	0	0	0	2	0	0	2	0	0	0	0	0	0	0	0	0	0	0	0	0	0	0	0	0	0	0	0	1	0	0	0	0	0	0	0	0	0	0	0	0	0	0	0	0	0	0	0	0	0	0	0	0	0	0	0	0	0	3	0	0	0	0	0	0	0	0	0	0	0	0	0	0	0	0	0	0	0	0	0	0	0	0	0	0	0	0	0	0	0	0	0	0	0	0	0	0	0	0	0	0	0	0	0	0	0	0	0	0	0	0	0	0	0	0	2	0	4	2	3	0	0	0	0	0	0	0	0	0	0	0	0	2	0	1	1	0	0	0	0	0	0	0	0	0	0	0	0	0	0	0	0	0	0	0	0	0	0	0	0	0	0	0
M02149_33_000000000-AY8WC_1_1101_21161_23296	OTU004	OTU0016	OTU0010	765	TAC-GAGGGGGGCTA-GCGTTGTTCGGAATTACTGGGCGTAAAGAGC-GCGTA-GGC-GGA-AAA-G-TAAGTCAG-G-GG-TGA-AA-TCCCGGGGCT-C-AA-C-CCC-G-G-A-AT-T-G--CC-T-TT-GATACTGT-TT--T-T-C-T-T-G-AGT-G-C-AGAAGAGGT-AAG-TGGAATT-CCGAGT-GTAGAGGTGAAATTCGTAGATATTC-GGAAG-AACACC-GG-TGGC-GAA-GG-CGGCT-TA-CTG-G-TCT-G-C-A-A-CTGACGCTGA-GGC-G-CGA-AA-GCG-TG-GGG-AGC-AAA-CAGG	Bacteria(100);Proteobacteria(98);Alphaproteobacteria(95);Alphaproteobacteria_unclassified(95);Alphaproteobacteria_unclassified(95);Alphaproteobacteria_unclassified(95);	0	0	0	0	0	0	0	0	0	0	0	0	0	0	0	0	0	0	0	0	0	0	0	0	0	0	0	0	0	0	0	0	0	0	0	0	0	0	0	0	0	0	0	0	0	0	0	0	0	0	0	0	0	0	0	0	0	0	0	0	0	0	0	0	0	0	0	0	0	0	0	0	0	0	0	0	0	0	0	0	0	0	0	0	0	0	0	0	0	0	0	0	0	0	0	0	0	0	0	0	0	0	0	0	0	0	0	0	0	0	0	0	0	0	0	0	0	0	0	0	0	0	0	0	0	0	0	0	0	0	0	0	0	0	0	0	0	0	0	0	0	0	1	3	3	0	0	0	0	8	0	2	20	0	0	0	1	0	0	0	1	0	0	0	0	0	0	0	0	0	0	0	0	0	0	0	2	0	0	0	0	0	0	0	0	0	0	0	1	0	0	0	0	0	0	0	0	0	0	0	0	0	0	0	0	0	0	0	0	0	0	4	0	0	0	1	0	0	3	0	0	0	0	0	0	0	0	0	0	0	0	0	0	0	0	0	0	0	0	0	0	0	0	0	0	0	0	1	2	0	0	1	0	0	0	0	0	0	0	0	0	0	0	0	0	0	0	0	0	0	0	0	0	0	0	0	0	0	0	0	0	0	0	0	0	0	0	0	0	0	0	0	0	0	0	0	0	0	0	0	0	0	0	0	0	2	0	2	3	1	0	1	2	0	0	0	0	0	0	0	0	0	0	0	0	0	0	0	0	0	0	0	0	0	0	0	0	0	0	0	0	0	0	0	0	0	0	0	0	0	0	0	0
M02149_33_000000000-AY8WC_1_1101_24436_4602	OTU004	OTU0016	OTU0010	765	TAC-GAAGGGGGCTA-GCGTTGTTCGGAATTACTGGGCGTAAAGAGC-GCGTA-GGC-GGA-AAA-G-TAAGTCAG-G-GG-TGA-AA-TCCCGGGGCT-C-AA-C-CCC-G-G-A-AT-T-G--CC-T-TT-GATACTGT-TT--T-T-C-T-T-G-AGT-G-C-AGAAGAGGT-AAG-TGGAATC-CCGAGT-GTAGAGGTGAAATTCGTAGATATTC-GGAAG-AACACC-GG-TGGC-GAA-GG-CGGCT-TA-CTG-G-TCT-G-C-A-A-CTGACGCTGA-GGC-G-CGA-AA-GCG-TG-GGG-AGC-AAA-CAGG	Bacteria(100);Proteobacteria(99);Alphaproteobacteria(98);Alphaproteobacteria_unclassified(98);Alphaproteobacteria_unclassified(98);Alphaproteobacteria_unclassified(98);	0	0	0	0	0	0	0	0	0	0	0	0	0	0	0	0	0	0	0	0	0	0	0	0	0	0	0	0	0	0	0	0	0	0	0	0	0	0	0	0	0	0	0	0	0	0	0	0	0	0	0	0	0	0	0	0	0	0	0	0	0	0	0	0	0	0	0	0	0	0	0	1	0	0	0	0	0	0	0	0	0	0	0	0	0	0	0	0	0	0	0	0	0	0	0	0	0	0	0	0	0	0	0	0	0	0	0	0	0	0	0	0	0	0	0	0	0	0	0	0	0	0	0	0	0	0	0	0	0	0	0	0	0	0	0	0	0	0	0	0	0	2	4	0	1	0	2	0	0	9	4	0	14	0	0	0	0	0	0	1	0	0	0	0	0	0	0	0	0	0	0	0	0	0	0	0	2	0	0	0	0	0	0	0	0	0	0	0	0	0	0	0	0	0	1	1	0	1	0	0	0	0	0	0	0	0	0	0	0	0	0	0	0	0	0	0	0	1	1	0	0	0	0	0	0	0	0	0	0	0	0	0	0	0	0	0	0	0	0	0	0	0	0	0	0	0	0	3	1	0	0	1	0	0	0	0	0	0	0	0	0	0	0	0	0	0	0	0	0	0	0	0	0	0	0	0	0	0	0	0	0	0	0	0	0	0	0	0	0	0	0	0	0	0	0	0	0	0	0	0	0	0	0	0	0	1	0	4	1	2	1	0	0	0	0	0	0	0	0	0	0	4	0	0	2	0	0	0	0	0	0	0	0	0	0	0	0	0	0	0	0	0	0	0	0	0	0	0	0	0	0	0	0
M02149_33_000000000-AY8WC_1_1101_4067_9236	OTU004	OTU0016	OTU0010	765	TAC-GAAGGGGGCTA-GCGTTGTTCGGAATTACTGGGCGTAAAGAGC-GCGTA-GGC-GGA-AAA-G-TAAGTCAG-G-GG-TGA-AA-TCCCGGGGCT-C-AA-C-CCC-G-G-A-AT-T-G--CC-T-TT-GATACTGT-TT--T-T-C-T-T-G-AGT-G-C-AGAAGAGGT-AAG-TGGAATT-CCGAGT-GTAGAGGTGAAATTCGTAGATACTC-GGAAG-AACACC-GG-TGGC-GAA-GG-CGGCT-TA-CTG-G-TCT-G-C-A-A-CTGACGCTGA-GGC-G-CGA-AA-GCG-TG-GGG-AGC-AAA-CAGG	Bacteria(100);Proteobacteria(99);Alphaproteobacteria(97);Alphaproteobacteria_unclassified(97);Alphaproteobacteria_unclassified(97);Alphaproteobacteria_unclassified(97);	0	0	0	0	0	0	0	0	0	0	0	0	0	0	0	0	0	0	0	0	0	0	0	0	0	0	0	0	0	0	0	0	0	0	0	0	0	0	0	0	0	0	0	0	0	0	0	0	0	0	0	0	0	0	0	0	0	0	0	0	0	0	0	0	0	0	0	0	0	0	0	0	2	0	0	0	0	0	0	0	0	0	0	0	0	0	0	0	0	0	0	0	0	0	0	0	0	0	0	0	0	0	0	0	0	0	0	0	0	0	0	0	0	0	0	0	0	0	0	1	0	0	0	0	0	0	0	0	0	0	0	0	0	0	0	0	0	0	0	0	0	2	1	0	4	0	0	0	0	8	2	0	11	0	0	0	0	0	0	0	0	0	0	0	0	0	0	0	0	0	0	0	0	0	0	0	0	0	0	0	0	0	0	0	0	0	0	0	3	0	0	0	0	0	0	0	0	0	0	0	0	0	0	0	0	0	0	0	0	2	0	0	0	0	0	0	0	0	3	0	0	0	3	0	0	0	0	0	0	0	0	0	0	0	0	0	0	0	0	0	0	0	0	0	0	0	0	1	0	0	0	0	0	0	0	0	0	0	0	0	0	0	0	0	0	0	0	0	0	0	0	0	0	0	0	0	0	0	0	0	0	0	0	0	0	0	0	0	0	0	0	0	0	0	0	0	0	0	0	0	0	0	0	0	0	1	1	0	1	1	0	0	0	0	0	0	0	0	0	0	0	2	1	0	4	1	0	0	0	0	0	0	0	0	0	0	0	0	0	0	0	0	0	0	0	0	0	0	0	0	0	0	0
M02149_33_000000000-AY8WC_1_1101_7357_14541	OTU004	OTU0016	OTU0010	765	TAC-GAAGGGGGCTA-GCGTTGTTCGGAATTACTGGGCGTAAAGAGC-GCGTA-GGC-GGA-AAA-G-TAAGTCAG-G-GG-TGA-AA-TCCCGGGGCT-C-AA-C-CCC-G-G-A-AT-T-G--CC-T-TT-GATACTGT-TT--T-T-C-T-T-G-AGT-G-C-AGAAGAGGT-AAG-TGGAATT-CCGAGT-GTAGAGGTGAAATTCGTAGATATTC-GGAAG-AACACC-GG-TGGC-GGA-GG-CGGCT-TA-CTG-G-TCT-G-C-A-A-CTGACGCTGA-GGC-G-CGA-AA-GCG-TG-GGG-AGC-AAA-CAGG	Bacteria(100);Proteobacteria(99);Alphaproteobacteria(99);Alphaproteobacteria_unclassified(99);Alphaproteobacteria_unclassified(99);Alphaproteobacteria_unclassified(99);	0	0	0	0	0	0	0	0	0	0	0	0	0	0	0	0	0	0	0	0	0	0	0	0	0	0	0	0	0	0	0	0	0	0	0	0	0	0	0	0	0	0	0	0	0	0	0	0	0	0	0	0	0	0	0	0	0	0	0	0	0	0	0	0	0	0	0	0	0	0	0	0	0	0	0	0	0	0	0	0	0	0	0	0	0	0	0	0	0	0	0	0	0	0	0	0	0	0	0	0	0	0	0	0	0	0	0	0	0	0	0	0	0	0	0	0	0	0	0	0	0	0	0	0	0	0	0	0	0	0	0	0	0	0	0	0	0	0	0	0	0	2	0	2	0	0	1	0	0	14	2	0	21	0	0	0	4	0	0	0	0	0	0	0	0	0	0	0	0	0	0	0	0	0	0	0	0	0	0	0	0	0	0	0	0	0	0	0	0	0	0	0	0	0	0	0	0	1	0	0	0	0	0	0	0	0	0	0	0	1	0	0	1	0	0	0	0	1	2	0	0	0	0	0	0	0	0	0	0	0	0	0	0	0	0	0	0	0	0	0	0	0	0	0	0	0	0	2	1	0	0	0	0	0	0	0	0	0	0	0	0	0	0	0	0	0	0	0	0	0	0	0	0	0	0	0	0	0	0	0	0	0	0	0	0	0	0	0	0	0	0	0	0	0	0	0	0	0	0	0	0	0	0	0	0	2	0	0	0	2	1	0	0	0	0	0	0	0	0	0	0	0	1	0	1	0	0	0	0	0	0	0	0	0	0	0	0	0	0	0	0	0	0	0	0	0	0	0	0	0	0	0	0
M02149_33_000000000-AY8WC_1_1101_12747_17317	OTU004	OTU0016	OTU0010	765	TAC-GAAGGGGGCTA-GCGTTGTTCGGAATTACTGGGCGTAAAGAGC-GCGTA-GGC-GGA-AAA-G-TAAGTCAG-G-GG-TGA-AA-TCCCGGGGCT-C-AA-C-CCC-G-G-A-AT-T-G--CC-T-TT-GGTACTGT-TT--T-T-C-T-T-G-AGT-G-C-AGAAGAGGT-AAG-TGGAATT-CCGAGT-GTAGAGGTGAAATTCGTAGATATTC-GGAAG-AACACC-GG-TGGC-GAA-GG-CGGCT-TA-CTG-G-TCT-G-C-A-A-CTGACGCTGA-GGC-G-CGA-AA-GCG-TG-GGG-AGC-AAA-CAGG	Bacteria(100);Proteobacteria(99);Alphaproteobacteria(97);Alphaproteobacteria_unclassified(97);Alphaproteobacteria_unclassified(97);Alphaproteobacteria_unclassified(97);	0	0	0	0	0	0	0	0	0	0	0	0	0	0	0	0	0	0	0	0	0	0	0	0	0	0	0	0	0	0	0	0	0	0	0	0	0	0	0	0	0	0	0	0	0	0	0	0	0	0	0	0	0	0	0	0	0	0	0	0	0	0	0	0	0	0	0	0	0	0	0	0	0	1	0	0	0	0	0	0	0	0	0	0	0	0	0	0	0	0	0	0	0	0	0	0	0	0	0	0	0	0	0	0	0	0	0	0	0	0	0	0	0	0	0	0	0	0	0	1	2	0	0	0	0	0	0	0	0	0	0	0	0	0	0	0	0	0	0	0	0	0	1	1	2	0	0	0	0	4	8	0	8	0	0	0	0	0	0	0	0	0	0	0	0	0	0	0	0	0	0	0	0	0	0	0	0	0	0	0	0	0	0	0	0	0	0	0	0	0	0	0	0	0	2	0	0	4	0	0	0	0	0	0	0	0	0	0	0	0	0	1	0	0	0	0	0	4	0	0	0	0	0	0	0	0	0	0	0	0	0	0	0	0	0	0	0	0	0	0	0	0	0	0	0	0	0	2	1	0	0	0	0	0	0	0	0	0	0	0	0	0	0	0	0	0	0	0	0	0	0	0	0	0	0	0	0	0	0	0	0	0	0	0	0	0	0	0	0	0	0	0	0	0	0	0	0	0	0	0	0	0	0	0	2	4	0	0	2	4	0	1	0	0	0	0	0	0	0	0	0	0	0	0	0	0	0	0	0	0	0	0	0	0	0	0	0	0	0	0	0	0	0	0	0	0	0	0	0	0	0	0	0
M02149_33_000000000-AY8WC_1_1102_5440_11102	OTU004	OTU0016	OTU0010	765	TAC-GAAGGGGGCTG-GCGTTGTTCGGAATTACTGGGCGTAAAGAGC-GCGTA-GGC-GGA-AAA-G-TAAGTCAG-G-GG-TGA-AA-TCCCGGGGCT-C-AA-C-CCC-G-G-A-AT-T-G--CC-T-TT-GATACTGT-TT--T-T-C-T-T-G-AGT-G-C-AGAAGAGGT-AAG-TGGAATT-CCGAGT-GTAGAGGTGAAATTCGTAGATATTC-GGAAG-AACACC-GG-TGGC-GAA-GG-CGGCT-TA-CTG-G-TCT-G-C-A-A-CTGACGCTGA-GGC-G-CGA-AA-GCG-TG-GGG-AGC-AAA-CAGG	Bacteria(100);Proteobacteria(98);Alphaproteobacteria(97);Alphaproteobacteria_unclassified(97);Alphaproteobacteria_unclassified(97);Alphaproteobacteria_unclassified(97);	0	0	0	0	0	0	0	0	0	0	0	0	0	0	0	0	0	0	0	0	0	0	0	0	0	0	0	0	0	0	0	0	0	0	0	0	0	0	0	0	0	0	0	0	0	0	0	0	0	0	0	0	0	0	0	0	0	0	0	0	0	0	0	0	0	0	0	0	0	0	0	1	1	2	0	0	0	0	0	0	0	0	0	0	0	0	0	0	0	0	0	0	0	0	0	0	0	0	0	0	0	0	0	0	0	0	0	0	0	0	0	0	0	0	0	0	0	0	0	0	0	0	0	0	0	0	0	0	0	0	0	0	0	0	0	0	0	0	0	0	0	0	2	1	1	0	0	0	0	6	3	0	9	0	0	0	2	0	0	0	0	0	0	0	0	0	0	0	0	0	0	0	0	0	0	0	0	0	0	0	0	0	0	0	0	0	0	0	3	0	0	0	0	0	0	0	0	0	0	0	0	0	0	0	0	0	0	0	0	2	0	0	1	0	0	0	0	0	0	0	1	0	0	0	0	0	0	0	0	0	0	0	0	0	0	0	0	0	0	0	0	0	0	0	0	0	0	1	0	0	0	0	0	0	0	0	0	0	0	0	0	0	0	0	0	0	0	0	0	0	0	0	0	0	0	0	0	0	0	0	0	0	0	0	0	0	0	0	0	0	0	0	0	0	0	0	0	0	0	0	0	0	0	0	0	0	0	0	0	1	1	0	0	0	0	0	0	0	0	0	0	0	0	0	4	1	0	0	0	0	0	0	0	0	0	0	0	0	0	0	0	0	0	0	0	0	0	0	0	0	0	0	0
M02149_33_000000000-AY8WC_1_1101_13327_21715	OTU004	OTU0016	OTU0010	765	TAC-GAAGGGGGCTA-GCGTTGTTCGGAATTACTGGGCGTAGAGAGC-GCGTA-GGC-GGA-AAA-G-TAAGTCAG-G-GG-TGA-AA-TCCCGGGGCT-C-AA-C-CCC-G-G-A-AT-T-G--CC-T-TT-GATACTGT-TT--T-T-C-T-T-G-AGT-G-C-AGAAGAGGT-AAG-TGGAATT-CCGAGT-GTAGAGGTGAAATTCGTAGATATTC-GGAAG-AACACC-GG-TGGC-GAA-GG-CGGCT-TA-CTG-G-TCT-G-C-A-A-CTGACGCTGA-GGC-G-CGA-AA-GCG-TG-GGG-AGC-AAA-CAGG	Bacteria(100);Proteobacteria(99);Alphaproteobacteria(99);Rhizobiales(81);Rhizobiales_unclassified(81);Rhizobiales_unclassified(81);	0	0	0	0	0	0	0	0	0	0	0	0	0	0	0	0	0	0	0	0	0	0	0	0	0	0	0	0	0	0	0	0	0	0	0	0	0	0	0	0	0	0	0	0	0	0	0	0	0	0	0	1	0	0	0	0	0	0	0	0	0	0	0	0	0	0	0	0	0	0	0	0	0	0	0	0	0	0	0	0	0	0	0	0	0	0	0	0	0	0	0	0	0	0	0	0	0	0	0	0	0	0	0	0	0	0	0	0	0	0	0	0	0	0	0	0	0	0	0	0	0	0	0	0	0	0	0	0	0	0	0	0	0	0	0	0	0	0	0	0	0	0	3	3	2	0	0	0	0	3	1	0	14	0	0	0	0	0	0	0	0	0	0	0	0	0	0	0	0	0	0	0	0	0	0	0	2	0	0	0	0	0	0	0	0	0	0	0	0	0	1	0	0	0	0	0	0	1	0	0	0	0	0	0	0	0	0	0	0	0	0	0	0	0	0	0	0	2	1	0	1	0	0	0	0	0	0	0	0	0	0	0	0	0	0	0	0	0	0	0	0	0	0	0	0	0	0	0	2	0	0	0	0	0	0	0	0	0	0	0	0	0	0	0	0	0	0	0	0	0	0	0	0	0	0	0	0	0	0	0	0	0	0	0	0	0	0	0	0	0	0	0	0	0	0	0	0	0	0	0	0	0	0	0	0	2	1	2	2	2	1	0	0	0	0	0	0	0	0	0	0	0	8	0	2	0	0	0	0	0	0	0	0	0	0	0	0	0	0	0	0	0	0	0	0	0	0	0	0	0	0	0	0
M02149_33_000000000-AY8WC_1_1101_17440_10405	OTU004	OTU0016	OTU0010	765	TAC-GAAGGGGGCTA-GCGTTGTTCGGAATTACTGGGCGTAAAGAGC-GCGTA-GGC-GGA-AAA-G-TAAGTCAG-G-GG-TGG-AA-TCCCGGGGCT-C-AA-C-CCC-G-G-A-AT-T-G--CC-T-TT-GATACTGT-TT--T-T-C-T-T-G-AGT-G-C-AGAAGAGGT-AAG-TGGAATT-CCGAGT-GTAGAGGTGAAATTCGTAGATATTC-GGAAG-AACACC-GG-TGGC-GAA-GG-CGGCT-TA-CTG-G-TCT-G-C-A-A-CTGACGCTGA-GGC-G-CGA-AA-GCG-TG-GGG-AGC-AAA-CAGG	Bacteria(100);Proteobacteria(98);Alphaproteobacteria(98);Rhizobiales(84);Rhizobiales_unclassified(84);Rhizobiales_unclassified(84);	0	0	0	0	0	0	0	0	0	0	0	0	0	0	0	0	0	0	0	0	0	0	0	0	0	0	0	0	0	0	0	0	0	0	0	0	0	0	0	0	0	0	0	0	0	0	0	0	0	0	0	0	0	0	0	0	0	0	0	0	0	0	0	0	0	0	0	0	0	0	0	0	0	0	0	1	0	0	0	0	0	0	0	0	0	0	0	0	0	0	0	0	0	0	0	0	0	0	0	0	0	0	0	0	0	0	0	0	0	0	0	0	0	0	0	0	0	0	0	0	0	0	0	0	0	0	0	0	0	0	0	0	0	0	0	0	0	0	0	0	0	4	1	0	0	0	0	0	0	5	3	1	22	0	0	0	0	0	0	0	0	0	2	0	0	0	0	0	0	0	0	0	0	0	0	0	1	0	0	0	0	0	0	0	0	0	0	0	1	0	1	0	0	0	0	0	0	2	0	0	0	0	0	0	0	0	0	0	0	0	0	0	0	1	2	0	0	3	1	0	0	0	0	0	0	0	0	0	0	0	0	0	0	0	0	0	0	0	0	0	0	0	0	0	0	0	0	2	0	0	0	0	0	0	0	0	0	0	0	0	0	0	0	0	0	0	0	0	0	0	0	0	0	0	0	0	0	0	0	0	0	0	0	0	0	0	0	0	0	0	0	0	0	0	0	0	0	0	0	0	0	0	0	0	0	0	0	0	2	3	0	0	0	0	0	0	0	0	0	0	0	0	1	0	0	0	0	0	0	0	0	0	0	0	0	0	0	0	0	0	0	0	0	0	0	0	0	0	0	0	0	0	0
M02149_33_000000000-AY8WC_1_1101_10907_24613	OTU004	OTU0016	OTU0010	765	TAC-GAAGGGGGCTA-GCGTTGTTCGGAATTACTGGGCGTAAAGAGC-GCGTA-GGC-GGA-AAA-G-TAAGTCAG-G-GG-TGA-AA-TCCCGGGGCT-C-AA-C-CCC-G-G-A-AT-T-G--CC-T-TT-GATACTGT-TT--T-T-C-T-T-G-AGT-G-C-AGAAGAGGT-AAG-TGGAATT-CCGAGC-GTAGAGGTGAAATTCGTAGATATTC-GGAAG-AACACC-GG-TGGC-GAA-GG-CGGCT-TA-CTG-G-TCT-G-C-A-A-CTGACGCTGA-GGC-G-CGA-AA-GCG-TG-GGG-AGC-AAA-CAGG	Bacteria(100);Proteobacteria(98);Alphaproteobacteria(97);Alphaproteobacteria_unclassified(97);Alphaproteobacteria_unclassified(97);Alphaproteobacteria_unclassified(97);	0	0	0	0	0	0	0	0	0	0	0	0	0	0	0	0	0	0	0	0	0	0	0	0	0	0	0	0	0	0	0	0	0	0	0	0	0	0	0	0	0	0	0	0	0	0	0	0	0	0	0	0	0	0	0	0	0	0	0	0	0	0	0	0	0	0	0	0	0	0	0	0	0	0	0	0	0	0	0	0	0	0	0	0	0	0	0	0	0	0	0	0	0	0	0	0	0	0	0	0	0	0	0	0	0	0	0	0	0	0	0	0	0	0	0	0	0	0	0	0	0	0	0	0	0	0	0	0	0	0	0	0	0	0	0	0	0	0	0	0	0	2	0	1	5	0	0	0	0	3	2	3	13	0	0	0	0	0	0	0	0	0	1	0	0	0	0	0	0	0	0	0	0	0	0	0	1	0	0	0	0	0	0	0	0	0	0	0	1	0	1	0	0	0	0	0	0	0	0	0	0	0	0	0	0	0	0	0	0	1	0	0	0	0	0	0	0	0	0	0	2	0	0	0	0	0	0	0	0	0	0	0	0	0	0	0	0	0	0	0	0	0	0	0	0	0	0	0	4	0	0	1	0	0	0	0	0	0	0	0	0	0	0	0	0	0	0	0	0	0	0	0	0	0	0	0	0	0	0	0	0	0	0	0	0	0	0	0	0	0	0	0	0	0	0	0	0	0	0	0	0	0	0	0	0	2	0	1	3	0	0	0	0	0	0	0	0	1	0	0	0	0	0	0	1	0	0	0	0	0	0	1	0	0	0	0	0	0	0	0	0	0	0	0	0	0	0	0	0	0	0	0	0
M02149_33_000000000-AY8WC_1_1101_11591_8171	OTU004	OTU0016	OTU0010	765	TAC-GAAGGGGGCTA-GCGTTGTTCGGAATTACTGGGCGTAAAGAGC-GCGTA-GGC-GGA-AAA-G-TAAGTCAG-G-GG-TGA-AA-TCCCGGGGCT-C-AA-C-CCC-G-G-A-AT-T-G--CC-T-TT-GATACTGT-TT--T-T-C-T-T-G-AGT-G-C-AGAAGAGGT-AAG-TGGGATT-CCGAGT-GTAGAGGTGAAATTCGTAGATATTC-GGAAG-AACACC-GG-TGGC-GAA-GG-CGGCT-TA-CTG-G-TCT-G-C-A-A-CTGACGCTGA-GGC-G-CGA-AA-GCG-TG-GGG-AGC-AAA-CAGG	Bacteria(100);Proteobacteria(100);Alphaproteobacteria(98);Alphaproteobacteria_unclassified(98);Alphaproteobacteria_unclassified(98);Alphaproteobacteria_unclassified(98);	0	0	0	0	0	0	0	0	0	0	0	0	0	0	0	0	0	0	0	0	0	0	0	0	0	0	0	0	0	0	0	0	0	0	0	0	0	0	0	0	0	0	0	0	0	0	0	0	0	0	0	0	0	0	0	0	0	0	0	0	0	0	0	0	0	0	0	0	0	0	0	2	0	0	0	0	0	0	0	0	0	0	0	0	0	0	0	0	0	0	0	0	0	0	0	0	0	0	0	0	0	0	0	0	0	0	0	0	0	0	0	0	0	0	0	0	0	0	0	2	0	0	0	0	0	0	0	0	0	0	0	0	0	0	0	0	0	0	0	0	0	0	0	1	0	1	0	0	0	11	1	2	19	0	0	0	1	0	0	0	0	0	0	0	0	0	0	0	0	0	0	0	0	0	0	0	0	0	0	0	0	0	0	0	0	0	0	0	0	0	1	0	0	0	0	0	0	1	0	0	0	0	0	0	0	0	0	0	0	0	0	0	0	0	0	0	0	0	1	0	0	0	0	0	0	0	0	0	0	0	0	0	0	0	0	0	0	0	0	0	0	0	0	0	0	0	0	0	1	0	0	0	0	0	0	0	0	0	0	0	0	0	0	0	0	0	0	0	0	0	0	0	0	0	0	0	0	0	0	0	0	0	0	0	0	0	0	0	0	0	0	0	0	0	0	0	0	0	0	0	0	0	0	0	1	0	0	1	2	3	0	0	0	0	0	0	0	0	0	0	0	0	1	0	0	0	0	0	0	0	0	0	0	0	0	0	0	0	0	0	0	0	0	0	0	0	0	0	0	0	0	0	0
M02149_33_000000000-AY8WC_1_1101_12161_22166	OTU004	OTU0016	OTU0010	765	TAC-GAAGGGGGCTA-GCGTTGTTCGGAATTACTGGGCGTAAAGAGC-GCGTA-GGC-GGA-AAA-G-TAAGTCAG-G-GG-TGA-AA-TCCCGGGGCT-C-AA-C-CCC-G-G-A-AT-T-G--CC-T-TT-GATACTGT-TT--T-T-C-T-T-G-AGT-G-C-AGAAGAGGT-AAG-TGGAATT-CCGAGT-GTAGAGGTGAAATTCGTAGATATTC-GGAAG-AACACC-GG-TGGC-GAA-GG-CGGCT-TA-CTG-G-TCT-G-C-A-A-CTGGCGCTGA-GGC-G-CGA-AA-GCG-TG-GGG-AGC-AAA-CAGG	Bacteria(100);Proteobacteria(100);Alphaproteobacteria(97);Alphaproteobacteria_unclassified(97);Alphaproteobacteria_unclassified(97);Alphaproteobacteria_unclassified(97);	0	0	0	0	0	0	0	0	0	0	0	0	0	0	0	0	0	0	0	0	0	0	0	0	0	0	0	0	0	0	0	0	0	0	0	0	0	0	0	0	0	0	0	0	0	0	0	0	0	0	0	0	0	0	0	0	0	0	0	0	0	0	0	0	0	0	0	0	0	1	0	0	0	0	0	0	0	0	0	0	0	0	0	0	0	0	0	0	0	0	0	0	0	0	0	0	0	0	0	0	0	0	0	0	0	0	0	0	0	0	0	0	0	0	0	0	0	0	0	0	0	0	0	0	0	0	0	0	0	0	0	0	0	0	0	0	0	0	0	0	0	2	2	3	5	0	0	0	0	11	2	3	18	0	0	0	0	0	0	0	0	0	1	0	0	0	0	0	0	0	0	0	0	0	0	0	0	0	0	0	0	0	0	0	0	0	0	0	0	0	3	0	0	0	0	0	0	0	0	0	0	0	0	0	0	0	0	0	0	0	0	0	0	0	0	0	0	1	1	0	0	0	0	0	0	0	0	0	0	0	0	0	0	0	0	0	0	0	0	0	0	0	0	0	0	0	0	1	6	0	0	0	0	0	0	0	0	0	0	0	0	0	0	0	0	0	0	0	0	0	0	0	0	0	0	0	0	0	0	0	0	0	0	0	0	0	0	0	0	0	0	0	0	0	0	0	0	0	0	0	0	0	0	0	0	0	0	1	1	0	1	0	0	0	0	0	0	0	0	0	0	2	0	0	2	1	0	0	0	0	0	0	0	0	0	0	0	0	0	0	0	0	0	0	0	0	0	0	0	0	0	0	0
M02149_33_000000000-AY8WC_1_1101_25583_9607	OTU004	OTU0016	OTU0010	765	TAC-GAAGGGGGCTA-GCGCTGTTCGGAATTACTGGGCGTAAAGAGC-GCGTA-GGC-GGA-AAA-G-TAAGTCAG-G-GG-TGA-AA-TCCCGGGGCT-C-AA-C-CCC-G-G-A-AT-T-G--CC-T-TT-GATACTGT-TT--T-T-C-T-T-G-AGT-G-C-AGAAGAGGT-AAG-TGGAATT-CCGAGT-GTAGAGGTGAAATTCGTAGATATTC-GGAAG-AACACC-GG-TGGC-GAA-GG-CGGCT-TA-CTG-G-TCT-G-C-A-A-CTGACGCTGA-GGC-G-CGA-AA-GCG-TG-GGG-AGC-AAA-CAGG	Bacteria(100);Proteobacteria(98);Alphaproteobacteria(97);Rhizobiales(81);Rhizobiales_unclassified(81);Rhizobiales_unclassified(81);	0	0	0	0	0	0	0	0	0	0	0	0	0	0	0	0	0	0	0	0	0	0	0	0	0	0	0	0	0	0	0	0	0	0	0	0	0	0	0	0	0	0	0	0	0	0	0	0	0	0	0	0	0	0	0	0	0	0	0	0	0	0	0	0	0	0	0	0	0	0	0	0	0	0	0	0	0	0	0	0	0	0	0	0	0	0	0	0	0	0	0	0	0	0	0	0	0	0	0	0	0	0	0	0	0	0	0	0	0	0	0	0	0	0	0	0	0	0	0	2	0	0	0	0	0	0	0	0	0	0	0	0	0	0	0	0	0	0	0	0	0	0	4	3	0	0	0	0	0	7	2	4	13	0	0	0	1	0	0	0	2	0	0	0	0	0	0	0	0	0	0	0	0	0	0	0	0	0	0	0	0	0	0	0	0	0	0	0	0	0	0	0	0	0	0	0	0	6	0	0	0	0	0	0	0	0	0	0	0	0	0	0	0	0	0	0	0	2	0	0	0	0	0	0	0	0	0	0	0	0	0	0	0	0	0	0	0	0	0	0	0	0	0	0	0	0	0	3	0	0	0	2	0	0	0	0	0	0	0	0	0	0	0	0	0	0	0	0	0	0	0	0	0	0	0	0	0	0	0	0	0	0	0	0	0	0	0	0	0	0	0	0	0	0	0	0	0	0	0	0	0	0	0	0	0	2	0	0	0	4	0	0	0	0	0	0	0	0	0	0	0	2	0	0	0	2	0	0	0	0	0	0	0	0	0	0	0	0	0	0	0	0	0	0	0	0	0	0	0	0	0	0	0
M02149_33_000000000-AY8WC_1_1102_22752_13566	OTU004	OTU0016	OTU0010	765	TAC-GAAGGGGGCTA-GCGTTGTTCGGAATTACTGGGCGTAAAGAGC-GCGTA-GGC-GGA-AAA-G-TAAGTCAG-G-GG-TGA-AA-TCCCGGGGCT-C-AA-C-CCC-G-G-A-AT-T-G--CC-T-TT-GATACCGT-TT--T-T-C-T-T-G-AGT-G-C-AGAAGAGGT-AAG-TGGAATT-CCGAGT-GTAGAGGTGAAATTCGTAGATATTC-GGAAG-AACACC-GG-TGGC-GAA-GG-CGGCT-TA-CTG-G-TCT-G-C-A-A-CTGACGCTGA-GGC-G-CGA-AA-GCG-TG-GGG-AGC-AAA-CAGG	Bacteria(100);Proteobacteria(99);Alphaproteobacteria(98);Alphaproteobacteria_unclassified(98);Alphaproteobacteria_unclassified(98);Alphaproteobacteria_unclassified(98);	0	0	0	0	0	0	0	0	0	0	0	0	0	0	0	0	0	0	0	0	0	0	0	0	0	0	0	0	0	0	0	0	0	0	0	0	0	0	0	0	0	0	0	0	0	0	0	0	0	0	0	0	0	0	0	0	0	0	0	0	0	0	0	0	0	0	0	0	0	0	0	0	0	0	0	0	0	0	0	0	0	0	0	0	0	0	0	0	0	0	0	0	0	0	0	0	0	0	0	0	0	0	0	0	0	0	0	0	0	0	0	0	0	0	0	0	0	0	0	0	0	0	0	0	0	0	0	0	0	0	0	0	0	0	0	0	0	0	0	0	0	0	3	3	1	0	1	0	0	7	1	1	5	0	0	0	0	0	0	0	0	0	0	0	0	0	0	0	0	0	0	0	0	0	0	0	1	0	0	0	0	0	0	0	0	0	0	0	0	0	1	0	0	0	0	0	0	4	0	0	0	0	0	0	0	0	0	0	0	0	0	0	0	1	0	0	0	4	2	0	0	0	0	0	0	0	0	0	0	0	0	0	0	0	0	0	0	0	0	0	0	0	0	0	0	0	0	0	3	0	0	0	0	0	0	0	0	0	0	0	0	0	0	0	0	0	0	0	0	0	0	0	0	0	0	0	0	0	0	0	0	0	0	0	0	0	0	0	0	0	0	0	0	0	0	0	0	0	0	0	0	0	0	0	0	1	0	0	0	2	0	1	0	0	0	0	0	0	0	0	0	0	4	0	0	0	0	0	0	0	0	0	0	0	0	0	0	0	0	0	0	0	0	0	0	0	0	0	0	0	0	0	0
M02149_33_000000000-AY8WC_1_1101_20544_5692	OTU004	OTU0016	OTU0010	765	TAC-GAAGGGGGCTA-GCGTTGTTCGGAATTACTGGGCGTAAAGAGC-GCGTA-GGC-GGA-AAA-G-TAAGTCAG-G-GG-TGA-AA-TCCCGGGGCT-C-AA-C-CCC-G-G-A-AT-T-G--CC-T-TT-GATACTGT-TT--T-T-C-T-T-G-AGT-G-C-AGAAGAGGT-AAG-TGGAATT-CCGAGT-GTAGAGGTGAAATTCGTAGATATTC-GGAAG-AACACC-GG-TGGC-GAG-GG-CGGCT-TA-CTG-G-TCT-G-C-A-A-CTGACGCTGA-GGC-G-CGA-AA-GCG-TG-GGG-AGC-AAA-CAGG	Bacteria(100);Proteobacteria(99);Alphaproteobacteria(98);Rhizobiales(82);Rhizobiales_unclassified(82);Rhizobiales_unclassified(82);	0	0	0	0	0	0	0	0	0	0	0	0	0	0	0	0	0	0	0	0	0	0	0	0	0	0	0	0	0	0	0	0	0	0	0	0	0	0	0	0	0	0	0	0	0	0	0	0	0	0	0	0	0	0	0	0	0	0	0	0	0	0	0	0	0	0	0	0	0	0	0	0	0	0	0	0	0	0	0	0	0	0	0	0	0	0	0	0	0	0	0	0	0	0	0	0	0	0	0	0	0	0	0	0	0	0	0	0	0	0	0	0	0	0	0	0	0	0	0	0	0	0	0	0	0	0	0	0	0	0	0	0	0	0	0	0	0	0	0	0	0	2	5	3	4	0	0	0	0	5	5	3	19	0	0	0	0	0	0	0	0	0	0	0	0	0	0	0	0	0	0	0	0	0	0	0	0	0	0	0	0	0	0	0	0	0	0	0	0	0	0	0	1	0	0	0	0	0	0	0	0	0	0	0	0	0	0	0	0	1	0	3	0	0	0	0	0	0	0	0	0	0	0	0	0	0	0	0	0	0	0	0	0	0	0	0	0	0	0	0	0	0	0	0	0	0	0	1	2	0	0	0	0	0	0	0	0	0	0	0	0	0	0	0	0	0	0	0	0	0	0	0	0	0	0	0	0	0	0	0	0	0	0	0	0	0	0	0	0	0	0	0	0	0	0	0	0	0	0	0	0	0	0	0	1	2	0	3	0	0	0	0	0	0	0	0	0	0	0	0	0	1	1	0	0	0	0	0	0	0	0	0	0	0	0	0	0	0	0	0	0	0	0	0	0	0	0	0	0	0	0	0	0
M02149_33_000000000-AY8WC_1_1101_12772_3034	OTU004	OTU0016	OTU0010	765	TAC-GAAGGGGGCTA-GCGTTGTTCGGAATTACTGGGCGTAAAGAGC-GCGTA-GGC-GGA-AAA-G-TAAGTCAG-G-GG-TGA-AA-TCCCGGGGCT-C-AA-C-CCC-G-G-A-AT-T-G--CC-T-TT-GATACTGT-TT--T-T-C-T-T-G-AGT-G-C-AGAAGAGGT-AAG-TGGAATT-CCGAGT-GTAGAGGTGAAATTCGTAGATATTC-GGAAG-AACACC-GG-TGGC-GAA-GG-CGGCT-TA-CTG-G-TCT-G-C-A-A-CTGACGCTGG-GGC-G-CGA-AA-GCG-TG-GGG-AGC-AAA-CAGG	Bacteria(100);Proteobacteria(97);Alphaproteobacteria(96);Alphaproteobacteria_unclassified(96);Alphaproteobacteria_unclassified(96);Alphaproteobacteria_unclassified(96);	0	0	0	0	0	0	0	0	0	0	0	0	0	0	0	0	0	0	0	0	0	0	0	0	0	0	0	0	0	0	0	0	0	0	0	0	0	0	0	0	0	0	0	0	0	0	0	0	0	0	0	0	0	0	0	0	0	0	0	0	0	0	0	0	0	0	0	0	0	0	0	0	0	0	0	0	0	0	0	0	0	0	0	0	0	0	0	0	0	0	0	0	0	0	0	0	0	0	0	0	0	0	0	0	0	0	0	0	0	0	0	0	0	0	0	0	0	0	0	1	0	0	0	0	0	0	0	0	0	0	0	0	0	0	0	0	0	0	0	0	0	1	1	0	4	0	0	0	0	11	4	3	17	0	0	0	1	0	0	0	0	0	0	0	0	0	0	0	0	0	0	0	0	0	0	0	2	0	0	0	0	0	0	0	0	0	0	0	0	0	0	0	0	0	0	0	0	0	0	0	0	0	0	0	0	0	0	0	0	0	0	0	0	0	0	0	0	1	0	0	0	0	0	0	0	0	0	0	0	0	0	0	0	0	0	0	0	0	0	0	0	0	0	0	0	0	0	0	0	0	0	0	0	0	0	0	0	0	0	0	0	0	0	0	0	0	0	0	0	0	0	0	0	0	0	0	0	0	0	0	0	0	0	0	0	0	0	0	0	0	0	0	0	0	0	0	0	0	0	0	0	0	0	0	0	2	0	0	0	2	0	0	0	0	0	0	0	0	0	0	0	0	3	0	0	3	0	0	0	0	0	0	0	0	0	0	0	0	0	0	0	0	0	0	0	0	0	0	0	0	0	0	0
M02149_33_000000000-AY8WC_1_1101_9674_14167	OTU004	OTU0016	OTU0010	765	TAC-GAAGGGGGCTA-GCGTTGTTCGGAATTACTGGGCGTAAAGAGC-GCGTA-GGC-GGA-AAA-G-TAAGTCAG-G-GG-TGA-AA-TCCCGGGGCT-C-AA-C-CCC-G-G-A-AC-T-G--CC-T-TT-GATACTGT-TT--T-T-C-T-T-G-AGT-G-C-AGAAGAGGT-AAG-TGGAATT-CCGAGT-GTAGAGGTGAAATTCGTAGATATTC-GGAAG-AACACC-GG-TGGC-GAA-GG-CGGCT-TA-CTG-G-TCT-G-C-A-A-CTGACGCTGA-GGC-G-CGA-AA-GCG-TG-GGG-AGC-AAA-CAGG	Bacteria(100);Proteobacteria(100);Alphaproteobacteria(98);Alphaproteobacteria_unclassified(98);Alphaproteobacteria_unclassified(98);Alphaproteobacteria_unclassified(98);	0	0	0	0	0	0	0	0	0	0	0	0	0	0	0	0	0	0	0	0	0	0	0	0	0	0	0	0	0	0	0	0	0	0	0	0	0	0	0	0	0	0	0	0	0	0	0	0	0	0	0	0	0	0	0	0	0	0	0	0	0	0	0	0	0	0	0	0	0	0	0	0	0	0	0	0	0	0	0	0	0	0	0	0	0	0	0	0	0	0	0	0	0	0	0	0	0	0	0	0	0	0	0	0	0	0	0	0	0	0	0	0	0	0	0	0	0	0	0	0	0	0	0	0	0	0	0	0	0	0	0	0	0	0	0	0	0	0	0	0	0	1	2	1	1	0	0	0	0	5	5	0	12	0	0	0	0	0	0	0	0	0	0	0	0	0	0	0	0	0	0	0	0	0	0	0	0	0	0	0	0	0	0	0	0	0	0	0	0	0	0	0	0	0	0	0	0	0	0	0	0	0	0	0	0	0	0	0	0	0	0	0	0	0	0	0	0	4	0	0	0	0	0	0	0	0	0	0	0	0	0	0	1	0	0	0	0	0	0	0	0	0	0	0	0	0	0	1	2	0	0	0	0	0	0	0	0	0	0	0	0	0	0	0	0	0	0	0	0	0	0	0	0	0	0	0	0	0	0	0	0	0	0	0	0	0	0	0	0	0	0	0	0	0	0	0	0	0	0	0	0	0	0	0	0	1	0	0	0	3	0	0	2	0	0	0	0	0	0	0	0	1	0	0	0	0	0	0	0	0	0	0	0	0	0	0	0	0	0	0	0	0	0	0	0	0	0	0	0	0	0	0	0
M02149_33_000000000-AY8WC_1_1104_16364_5906	OTU004	OTU0016	OTU0010	765	TAC-GAAGGGGGCTA-GCGTTGTTCGGAATTACTGGGCGTAAAGAGC-GCGTA-GGC-GGA-AAA-G-TAAGTCAG-G-GG-TGA-AA-TCCCGGGGCT-C-AA-C-CCC-G-G-A-AT-T-G--CC-T-TT-GATACTGT-TT--T-T-C-T-T-G-AGT-G-C-AGAAGAGGT-AAG-TGGAATT-CCGAGT-GTAGAGGTGAAATTCGTAGATATTC-GGAAG-AACACC-GG-TGGC-GAA-GG-CGGCT-TA-CTG-G-TCT-G-C-A-A-CTGACGCTGA-GGC-G-CGA-AA-GCG-TG-GGG-AGC-AAA-CAGC	Bacteria(100);Proteobacteria(99);Alphaproteobacteria(97);Alphaproteobacteria_unclassified(97);Alphaproteobacteria_unclassified(97);Alphaproteobacteria_unclassified(97);	0	0	0	0	0	0	0	0	0	0	0	0	0	0	0	0	0	0	0	0	0	0	0	0	0	0	0	0	0	0	0	0	0	0	0	0	0	0	0	0	0	0	0	0	0	0	0	0	0	0	0	0	0	0	0	0	0	0	0	0	0	0	0	0	0	0	0	0	0	0	1	0	0	0	0	0	0	0	0	0	0	0	0	0	0	0	0	0	0	0	0	0	0	0	0	0	0	0	0	0	0	0	0	0	0	0	0	0	0	0	0	0	0	0	0	0	0	0	0	0	0	0	0	0	0	0	0	0	0	0	0	0	0	0	0	0	0	0	0	0	0	2	0	0	0	0	5	0	0	1	1	0	7	0	0	0	0	0	0	0	0	0	0	0	0	0	0	0	0	0	0	0	0	0	0	0	0	0	0	0	0	0	0	0	0	0	0	0	0	0	0	0	0	0	0	0	0	0	0	0	0	0	0	0	0	0	0	0	0	0	0	0	0	0	0	0	0	0	0	0	0	0	0	0	0	0	0	0	0	0	0	0	0	0	0	0	0	0	0	0	0	0	0	0	0	0	0	0	0	0	0	0	0	0	0	0	0	0	0	0	0	0	0	0	0	0	0	0	0	0	0	0	0	0	0	0	0	0	0	0	0	0	0	0	0	0	0	0	0	0	0	0	0	0	0	0	0	0	0	0	0	0	0	0	0	1	0	0	0	0	0	0	0	0	0	0	0	0	0	0	0	0	1	0	2	0	0	0	0	0	0	0	0	0	0	0	0	0	0	0	0	0	0	0	0	0	0	0	0	0	0	0	0
M02149_33_000000000-AY8WC_1_1101_17418_23830	OTU004	OTU0016	OTU0010	765	TAC-GAAGGGGGCTA-GCGTTGTTCGGCATTACTGGGCGTAAAGAGC-GCGTA-GGC-GGA-AAA-G-TAAGTCAG-G-GG-TGA-AA-TCCCGGGGCT-C-AA-C-CCC-G-G-A-AT-T-G--CC-T-TT-GATACTGT-TT--T-T-C-T-T-G-AGT-G-C-AGAAGAGGT-AAG-TGGAATT-CCGAGT-GTAGAGGTGAAATTCGTAGATATTC-GGAAG-AACACC-GG-TGGC-GAA-GG-CGGCT-TA-CTG-G-TCT-G-C-A-A-CTGACGCTGA-GGC-G-CGA-AA-GCG-TG-GGG-AGC-AAA-CAGG	Bacteria(100);Proteobacteria(97);Alphaproteobacteria(96);Alphaproteobacteria_unclassified(96);Alphaproteobacteria_unclassified(96);Alphaproteobacteria_unclassified(96);	0	0	0	0	0	0	0	0	0	0	0	0	0	0	0	0	0	0	0	0	0	0	0	0	0	0	0	0	0	0	0	0	0	0	0	0	0	0	0	0	0	0	0	0	0	0	0	0	1	0	0	0	0	1	0	0	0	0	0	0	0	0	0	0	0	0	0	0	0	0	0	0	0	0	0	0	0	0	0	0	0	0	0	0	0	0	0	0	0	0	0	0	0	0	0	0	0	0	0	0	0	0	0	0	0	0	0	0	0	0	0	0	0	0	0	0	0	0	0	0	0	0	0	0	0	0	0	0	0	0	0	0	0	0	0	0	0	0	0	0	0	0	0	0	1	0	0	0	0	2	0	1	6	0	0	0	0	0	0	0	0	0	0	0	0	0	0	0	0	0	0	0	0	0	0	0	0	0	0	0	0	0	0	0	0	0	0	0	0	0	1	0	0	0	0	0	0	0	0	0	0	0	0	0	0	0	0	0	0	0	1	1	0	0	0	0	0	0	0	0	0	0	0	0	0	0	0	0	0	0	0	0	0	0	0	0	0	0	0	0	0	0	0	0	0	0	0	0	1	0	0	0	0	0	0	0	0	0	0	0	0	0	0	0	0	0	0	0	0	0	0	0	0	0	0	0	0	0	0	0	0	0	0	0	0	0	0	0	0	0	0	0	0	0	0	0	0	0	0	0	0	0	0	1	1	1	0	0	1	0	0	1	0	0	0	0	0	0	0	0	0	0	1	0	1	0	0	0	0	0	0	0	0	0	0	0	0	0	0	0	0	0	0	0	0	0	0	0	0	0	0	0	0
M02149_33_000000000-AY8WC_1_1101_26361_7939	OTU004	OTU0016	OTU0010	765	TAC-GAAGGGGGCTA-GCGTTGTTCGGAATTACTGGGCGTAAAGAGC-GCGTA-GGC-GGA-AAA-G-TAAGTCAG-G-GG-TGA-AA-TCCCGGGGCT-C-AA-C-CCC-G-G-A-AT-T-G--CC-T-TT-GATACTGT-TT--T-T-C-T-T-G-AGT-G-C-AGAAGAGGT-AAG-TGGAATT-CCGAGT-GTAGAGGTGAAATTCGTAGATATTC-GGAAG-AACACC-GG-CGGC-GAA-GG-CGGCT-TA-CTG-G-TCT-G-C-A-A-CTGACGCTGA-GGC-G-CGA-AA-GCG-TG-GGG-AGC-AAA-CAGG	Bacteria(100);Proteobacteria(100);Alphaproteobacteria(100);Rhizobiales(81);Rhizobiales_unclassified(81);Rhizobiales_unclassified(81);	0	0	0	0	0	0	0	0	0	0	0	0	0	0	0	0	0	0	0	0	0	0	0	0	0	0	0	0	0	0	0	0	0	0	0	0	0	0	0	0	0	0	0	0	0	0	0	0	0	0	0	0	0	0	0	0	0	0	0	0	0	0	0	0	0	0	0	0	0	2	0	0	0	0	0	6	0	0	0	0	0	0	0	0	0	0	0	0	0	0	0	0	0	0	0	0	0	0	0	0	0	0	0	0	0	0	0	0	0	0	0	0	0	0	0	0	0	0	0	0	0	0	0	0	0	0	0	0	0	0	0	0	0	0	0	0	0	0	0	0	0	1	4	2	0	0	0	0	0	8	0	1	12	0	2	0	0	0	0	2	0	0	0	0	0	0	0	0	0	0	0	0	0	0	0	0	0	0	0	0	0	0	0	0	0	0	0	0	0	0	0	0	0	0	0	0	0	0	0	0	0	0	0	0	0	0	0	0	0	0	0	0	0	0	0	0	0	1	1	0	0	0	0	0	0	0	0	0	0	0	0	0	0	0	0	0	0	0	0	0	0	0	0	0	0	0	0	0	0	0	0	1	0	0	0	0	0	0	0	0	0	0	0	0	0	0	0	0	0	0	0	0	0	0	0	0	0	0	0	0	0	0	0	0	0	0	0	0	0	0	0	0	0	0	0	0	0	0	0	0	0	0	0	0	0	1	0	0	3	0	0	0	0	0	0	0	0	0	0	0	0	0	0	0	0	0	0	0	0	0	0	0	0	0	0	0	0	0	0	0	0	0	0	0	0	0	0	0	0	0	0	0	0
M02149_33_000000000-AY8WC_1_1102_4836_17017	OTU004	OTU0016	OTU0010	765	TAC-GAAGGGGGCTA-GCGTTGTTCGGAATTACTGGGCGTAAAGAGC-GCGTA-GGC-GGA-AAA-G-TAAGTCAG-G-GG-TGA-AA-TCCCGGGGCT-C-AA-C-CCC-G-G-A-AT-T-G--CC-T-TT-GATACTGC-TT--T-T-C-T-T-G-AGT-G-C-AGAAGAGGT-AAG-TGGAATT-CCGAGT-GTAGAGGTGAAATTCGTAGATATTC-GGAAG-AACACC-GG-TGGC-GAA-GG-CGGCT-TA-CTG-G-TCT-G-C-A-A-CTGACGCTGA-GGC-G-CGA-AA-GCG-TG-GGG-AGC-AAA-CAGG	Bacteria(100);Proteobacteria(100);Alphaproteobacteria(100);Rhizobiales(87);Rhizobiales_unclassified(87);Rhizobiales_unclassified(87);	0	0	0	0	0	0	0	0	0	0	0	0	0	0	0	0	0	0	0	0	0	0	0	0	0	0	0	0	0	0	1	0	0	0	0	0	0	0	0	0	0	0	0	0	0	0	0	0	0	0	0	0	0	0	0	0	0	0	0	0	0	0	0	0	0	0	0	0	0	0	0	0	0	0	0	0	0	0	0	0	0	0	0	0	0	0	0	0	0	0	0	0	0	0	0	0	0	0	0	0	0	0	0	0	0	0	0	0	0	0	0	0	0	0	0	0	0	0	0	0	0	0	0	0	0	0	0	0	0	0	0	0	0	0	0	0	0	0	0	0	0	3	2	2	3	0	0	0	0	8	3	3	13	0	0	0	0	0	0	0	1	0	0	0	0	0	0	0	0	0	0	0	0	0	0	0	1	0	0	0	0	0	0	0	0	0	0	0	0	0	0	0	0	0	0	0	0	0	0	0	0	0	0	0	0	0	0	0	0	0	0	0	0	1	0	0	0	0	0	0	1	0	0	0	0	0	0	0	0	0	0	0	0	0	0	0	0	0	0	0	0	0	0	0	0	0	0	0	2	0	0	1	0	0	0	0	0	0	0	0	0	0	0	0	0	0	0	0	0	0	0	0	0	0	0	0	0	0	0	0	0	0	0	0	0	0	0	0	0	0	0	0	0	0	0	0	0	0	0	0	0	0	0	0	2	2	0	0	1	3	0	0	0	0	0	0	0	0	0	0	0	0	0	0	1	3	0	0	0	0	0	0	0	0	0	0	0	0	0	0	0	0	0	0	0	0	0	0	0	0	0	0	0
M02149_33_000000000-AY8WC_1_1101_12971_5139	OTU004	OTU0016	OTU0010	765	TAC-GAAGGGGGCTA-GCGTTGTTCGGAATTACTGGGCGTAAAGAGC-GCGTA-GGC-GGA-AAA-G-TAAGTCAG-G-GG-TGA-AA-TCCCGGGGCT-C-AA-C-CCC-G-G-A-AT-T-G--CC-T-TT-GATACTGT-TT--T-T-C-C-T-G-AGT-G-C-AGAAGAGGT-AAG-TGGAATT-CCGAGT-GTAGAGGTGAAATTCGTAGATATTC-GGAAG-AACACC-GG-TGGC-GAA-GG-CGGCT-TA-CTG-G-TCT-G-C-A-A-CTGACGCTGA-GGC-G-CGA-AA-GCG-TG-GGG-AGC-AAA-CAGG	Bacteria(100);Proteobacteria(99);Alphaproteobacteria(98);Rhizobiales(80);Rhizobiales_unclassified(80);Rhizobiales_unclassified(80);	0	0	0	0	0	0	0	0	0	0	0	0	0	0	0	0	0	0	0	0	0	0	0	0	0	0	0	0	0	0	0	0	0	0	0	0	0	0	0	0	0	0	0	0	0	0	0	0	0	0	0	0	0	0	0	0	0	0	0	0	0	0	0	0	0	0	0	0	0	0	0	0	0	0	0	0	0	0	0	0	0	0	0	0	0	0	0	0	0	0	0	0	0	0	0	0	0	0	0	0	0	0	0	0	0	0	0	0	0	0	0	0	0	0	0	0	0	0	0	0	0	0	0	0	0	0	0	0	0	0	0	0	0	0	0	0	0	0	0	0	0	0	2	1	2	0	0	0	0	2	0	1	11	0	0	0	0	0	0	0	0	0	0	0	0	0	0	0	0	0	0	0	0	0	0	0	0	0	0	0	0	0	0	0	0	0	0	0	1	0	0	0	0	0	0	0	0	4	0	0	0	0	0	0	0	0	0	0	0	0	0	0	0	2	0	0	0	0	0	0	0	0	0	0	0	0	0	0	0	0	0	0	0	0	0	0	0	0	0	0	0	0	0	0	0	0	0	0	1	0	0	0	0	0	0	0	0	0	0	0	0	0	0	0	0	0	0	0	0	0	0	0	0	0	0	0	0	0	0	0	0	0	0	0	0	0	0	0	0	0	0	0	0	0	0	0	0	0	0	0	0	0	0	0	0	0	0	1	1	3	2	0	0	0	0	0	0	0	0	0	0	0	2	0	1	2	0	0	0	0	0	0	0	0	0	0	0	0	0	0	0	0	0	0	0	0	0	0	0	0	0	0	0
M02149_33_000000000-AY8WC_1_1101_10572_20784	OTU004	OTU0016	OTU0010	765	TAC-GAAGGGGGCTA-GCGTTGTTCGGAATTACTGGGCGTAAAGAGC-GCGTA-GGC-GGA-AAA-G-TAAGTCAG-G-GG-TGA-AA-TCCCGGGGCC-C-AA-C-CCC-G-G-A-AT-T-G--CC-T-TT-GATACTGT-TT--T-T-C-T-T-G-AGT-G-C-AGAAGAGGT-AAG-TGGAATT-CCGAGT-GTAGAGGTGAAATTCGTAGATATTC-GGAAG-AACACC-GG-TGGC-GAA-GG-CGGCT-TA-CTG-G-TCT-G-C-A-A-CTGACGCTGA-GGC-G-CGA-AA-GCG-TG-GGG-AGC-AAA-CAGG	Bacteria(100);Proteobacteria(100);Alphaproteobacteria(98);Alphaproteobacteria_unclassified(98);Alphaproteobacteria_unclassified(98);Alphaproteobacteria_unclassified(98);	0	0	0	0	0	0	0	0	0	0	0	0	0	0	0	0	0	0	0	0	0	0	0	0	0	0	0	0	0	0	0	0	0	0	0	0	0	0	0	0	0	0	0	0	0	0	0	0	0	0	0	0	0	0	0	0	0	0	0	0	0	0	0	0	0	0	0	0	0	0	0	0	2	0	0	0	0	0	0	0	0	0	0	0	0	0	0	0	0	0	0	0	0	0	0	0	0	0	0	0	0	0	0	0	0	0	0	0	0	0	0	0	0	0	0	0	0	0	0	1	1	0	0	0	0	0	0	0	0	0	0	0	0	0	0	0	0	0	0	0	0	0	2	1	2	0	1	0	0	7	1	0	22	0	0	0	0	0	0	0	0	0	0	0	0	0	0	0	0	0	0	0	0	0	0	0	0	0	0	0	0	0	0	0	0	0	0	0	0	0	0	0	0	0	0	0	1	1	0	0	0	0	0	0	0	0	0	0	0	0	0	0	0	0	0	0	0	2	1	0	0	0	0	0	0	0	0	0	0	0	0	0	0	0	0	0	0	0	0	0	0	0	0	0	0	0	0	1	0	0	0	0	0	0	0	0	0	0	0	0	0	0	0	0	0	0	0	0	0	0	0	0	0	0	0	0	0	0	0	0	0	0	0	0	0	0	0	0	0	0	0	0	0	0	0	0	0	0	0	0	0	0	0	0	0	2	0	0	0	0	0	0	0	0	0	0	0	0	0	0	0	0	0	0	3	0	0	0	0	0	0	0	0	0	0	0	0	0	0	0	0	0	0	0	0	0	0	0	0	0	0	0	0
M02149_33_000000000-AY8WC_1_1105_8360_6727	OTU004	OTU0016	OTU0010	765	TAC-GAAGGGGGCTA-GCGTTGTTCGGAATTACTGGGCGTAAAGAGC-GCGTA-GGC-GGA-AAA-G-TAAGTCAG-G-GG-TGA-AA-TCCCGGGGCT-C-AA-C-CCC-G-G-A-AT-T-G--CC-T-TC-GATACTGT-TT--T-T-C-T-T-G-AGT-G-C-AGAAGAGGT-AAG-TGGAATT-CCGAGT-GTAGAGGTGAAATTCGTAGATATTC-GGAAG-AACACC-GG-TGGC-GAA-GG-CGGCT-TA-CTG-G-TCT-G-C-A-A-CTGACGCTGA-GGC-G-CGA-AA-GCG-TG-GGG-AGC-AAA-CAGG	Bacteria(100);Proteobacteria(99);Alphaproteobacteria(97);Alphaproteobacteria_unclassified(97);Alphaproteobacteria_unclassified(97);Alphaproteobacteria_unclassified(97);	0	0	0	0	0	0	0	0	0	0	0	0	0	0	0	0	0	0	0	0	0	0	0	0	0	0	0	0	0	0	0	0	0	0	0	0	0	0	0	0	0	0	0	0	0	0	0	0	0	0	0	0	0	0	0	0	0	0	0	0	0	0	0	0	0	0	0	0	0	0	0	2	0	0	0	1	0	0	0	0	0	0	0	0	0	0	0	0	0	0	0	0	0	0	0	0	0	0	0	0	0	0	0	0	0	0	0	0	0	0	0	0	0	0	0	0	0	0	0	0	0	0	0	0	0	0	0	0	0	0	0	0	0	0	0	0	0	0	0	0	0	1	1	0	2	0	0	0	0	1	5	0	8	0	0	0	0	0	0	0	0	0	0	0	0	0	0	0	0	0	0	0	0	0	0	0	0	0	0	0	0	0	0	0	0	0	0	0	0	0	0	0	0	0	0	0	0	1	0	0	0	0	0	0	0	0	0	0	0	0	0	0	0	0	0	0	0	0	1	0	0	0	0	0	0	0	0	0	0	0	0	0	0	0	0	0	0	0	0	0	0	0	0	0	0	0	0	4	2	0	0	0	0	0	0	0	0	0	0	0	0	0	0	0	0	0	0	0	0	0	0	0	0	0	0	0	0	0	0	0	0	0	0	0	0	0	0	0	0	0	0	0	0	0	0	0	0	0	0	0	0	0	0	0	0	4	1	0	0	2	0	0	0	0	0	0	0	0	0	0	0	1	0	0	0	2	0	0	0	0	0	0	0	0	0	0	0	0	0	0	0	0	0	0	0	0	0	0	0	0	0	0	0
M02149_33_000000000-AY8WC_1_1101_11564_16367	OTU004	OTU0016	OTU0010	765	TAC-GAAGGGGGCTA-GCGTTGTTCGGAATTACTGGGCGTAAAGAGC-GCGTA-GGC-GGA-AAA-G-TAAGTCAG-G-GG-TGA-AA-TCCCGGGGCT-C-AA-C-CCC-G-G-A-AT-T-G--CC-T-TT-GATACTGT-TT--C-T-C-T-T-G-AGT-G-C-AGAAGAGGT-AAG-TGGAATT-CCGAGT-GTAGAGGTGAAATTCGTAGATATTC-GGAAG-AACACC-GG-TGGC-GAA-GG-CGGCT-TA-CTG-G-TCT-G-C-A-A-CTGACGCTGA-GGC-G-CGA-AA-GCG-TG-GGG-AGC-AAA-CAGG	Bacteria(100);Proteobacteria(99);Alphaproteobacteria(99);Alphaproteobacteria_unclassified(99);Alphaproteobacteria_unclassified(99);Alphaproteobacteria_unclassified(99);	0	0	0	0	0	0	0	0	0	0	0	0	0	0	0	0	0	0	0	0	0	0	0	0	0	0	0	0	0	0	0	0	0	0	0	0	0	0	0	0	0	0	0	0	0	0	0	0	0	0	0	0	0	0	0	0	0	0	0	0	0	0	0	0	0	0	0	0	0	0	0	1	0	0	0	0	0	0	0	0	0	0	0	0	0	0	0	0	0	0	0	0	0	0	0	0	0	0	0	0	0	0	0	0	0	0	0	0	0	0	0	0	0	0	0	0	0	0	0	0	0	0	0	0	0	0	0	0	0	0	0	0	0	0	0	0	0	0	0	0	0	0	1	1	0	0	0	0	0	7	7	2	15	0	0	0	0	0	0	0	0	0	0	0	0	0	0	0	0	0	0	0	0	0	0	0	3	0	0	0	0	0	0	0	0	0	0	0	0	0	0	0	0	0	1	0	0	0	0	0	0	0	0	0	0	0	0	0	0	1	0	0	0	0	0	0	0	3	0	0	0	0	0	0	0	0	0	0	0	0	0	0	0	0	0	0	0	0	0	0	0	0	0	0	0	0	0	0	1	0	0	0	0	0	0	0	0	0	0	0	0	0	0	0	0	0	0	0	0	0	0	0	0	0	0	0	0	0	0	0	0	0	0	0	0	0	0	0	0	0	0	0	0	0	0	0	0	0	0	0	0	0	0	0	0	0	0	0	2	1	0	0	0	0	0	0	0	0	0	0	0	0	0	0	0	0	0	0	0	0	0	0	0	0	0	0	0	0	0	0	0	0	0	0	0	0	0	0	0	0	0	0	0
M02149_33_000000000-AY8WC_1_1101_11281_14511	OTU004	OTU0016	OTU0010	765	TAC-GAAGGGGGCTA-GCGTTGTTCGGAATTACTGGGCGTAAAGAGC-GCGTA-GGC-GGA-AAA-G-TAAGTCAG-G-GG-TGA-AA-TCCCGGGGCT-C-AA-C-CCC-G-G-A-GT-T-G--CC-T-TT-GATACTGT-TT--T-T-C-T-T-G-AGT-G-C-AGAAGAGGT-AAG-TGGAATT-CCGAGT-GTAGAGGTGAAATTCGTAGATATTC-GGAAG-AACACC-GG-TGGC-GAA-GG-CGGCT-TA-CTG-G-TCT-G-C-A-A-CTGACGCTGA-GGC-G-CGA-AA-GCG-TG-GGG-AGC-AAA-CAGG	Bacteria(100);Proteobacteria(100);Alphaproteobacteria(100);Rhizobiales(82);Rhizobiales_unclassified(82);Rhizobiales_unclassified(82);	0	0	0	0	0	0	0	0	0	0	0	0	0	0	0	0	0	0	0	0	0	0	0	0	0	0	0	0	0	0	0	0	0	0	0	0	0	0	0	0	0	0	0	0	0	0	0	0	0	0	0	0	0	0	0	0	0	0	0	0	0	0	0	0	0	0	0	0	0	0	0	1	0	0	0	0	0	0	0	0	0	0	0	0	0	0	0	0	0	0	0	0	0	0	0	0	0	0	0	0	0	0	0	0	0	0	0	0	0	0	0	0	0	0	0	0	0	0	0	0	0	0	0	0	0	0	0	0	0	0	0	0	0	0	0	0	0	0	0	0	0	0	1	5	3	0	0	0	0	3	1	2	22	0	2	0	0	0	0	0	0	0	0	0	0	0	0	0	0	0	0	0	0	0	0	0	0	0	0	0	0	0	0	0	0	0	0	0	0	0	0	0	0	0	0	0	0	0	0	0	0	0	0	0	0	0	0	0	0	0	0	0	0	0	0	0	0	0	1	0	0	0	0	0	0	0	0	0	0	0	0	0	0	0	0	0	0	0	0	0	0	0	0	0	0	0	0	0	1	0	0	2	0	0	0	0	0	0	0	0	0	0	0	0	0	0	0	0	0	0	0	0	0	0	0	0	0	0	0	0	0	0	0	0	0	0	0	0	0	0	0	0	0	0	0	0	0	0	0	0	0	0	0	0	0	2	0	0	0	2	0	0	0	0	0	0	0	0	0	0	0	0	0	0	1	0	0	0	0	0	0	0	0	0	0	0	0	0	0	0	0	0	0	0	0	0	0	0	0	0	0	0	0
M02149_33_000000000-AY8WC_1_1101_3398_12155	OTU004	OTU0016	OTU0010	765	TAC-GAAGGGGGCTA-GCGTTGTTCGGAATTACTGGGCGTAAAGAGC-GCGTA-GGC-GGG-AAA-G-TAAGTCAG-G-GG-TGA-AA-TCCCGGGGCT-C-AA-C-CCC-G-G-A-AT-T-G--CC-T-TT-GATACTGT-TT--T-T-C-T-T-G-AGT-G-C-AGAAGAGGT-AAG-TGGAATT-CCGAGT-GTAGAGGTGAAATTCGTAGATATTC-GGAAG-AACACC-GG-TGGC-GAA-GG-CGGCT-TA-CTG-G-TCT-G-C-A-A-CTGACGCTGA-GGC-G-CGA-AA-GCG-TG-GGG-AGC-AAA-CAGG	Bacteria(100);Proteobacteria(99);Alphaproteobacteria(97);Alphaproteobacteria_unclassified(97);Alphaproteobacteria_unclassified(97);Alphaproteobacteria_unclassified(97);	0	0	0	0	0	0	0	0	0	0	0	0	0	0	0	0	0	0	0	0	0	0	0	0	0	0	0	0	0	0	0	0	0	0	0	0	0	0	0	0	0	0	0	0	0	0	0	0	0	0	0	0	0	0	0	0	0	0	0	0	0	0	0	0	0	0	0	0	0	0	0	0	0	0	0	0	0	0	0	0	0	0	0	0	0	0	0	0	0	0	0	0	0	0	0	0	0	0	0	0	0	0	0	0	0	0	0	0	0	0	0	0	0	0	0	0	0	0	0	0	0	0	0	0	0	0	0	0	0	0	0	0	0	0	0	0	0	0	0	0	0	0	0	0	0	0	0	3	0	6	2	1	20	0	0	0	0	0	0	0	0	0	0	0	0	0	0	0	0	0	0	0	0	0	0	0	2	0	0	0	0	0	0	0	0	0	0	0	0	0	0	0	0	0	0	0	1	2	0	0	0	0	0	0	0	0	0	0	0	0	0	1	0	0	0	0	0	0	0	0	1	0	0	0	0	0	0	0	0	0	0	0	0	0	0	0	0	0	0	0	0	0	0	0	0	0	0	0	0	0	0	0	0	0	0	0	0	0	0	0	0	0	0	0	0	0	0	0	0	0	0	0	0	0	0	0	0	0	0	0	0	0	0	0	0	0	0	0	0	0	0	0	0	0	0	0	0	0	0	0	0	0	0	0	0	0	0	0	1	0	1	0	0	0	0	0	0	0	0	0	0	0	0	0	1	0	0	0	0	0	0	0	0	0	0	0	0	0	0	0	0	0	0	0	0	0	0	0	0	0	0	0	0
M02149_33_000000000-AY8WC_1_1112_11167_19582	OTU004	OTU0016	OTU0010	765	TAC-GAAGGGGGCTA-GCGTTGTTCGGAATTGCTGGGCGTAAAGAGC-GCGTA-GGC-GGA-AAA-G-TAAGTCAG-G-GG-TGA-AA-TCCCGGGGCT-C-AA-C-CCC-G-G-A-AT-T-G--CC-T-TT-GATACTGT-TT--T-T-C-T-T-G-AGT-G-C-AGAAGAGGT-AAG-TGGAATT-CCGAGT-GTAGAGGTGAAATTCGTAGATATTC-GGAAG-AACACC-GG-TGGC-GAA-GG-CGGCT-TA-CTG-G-TCT-G-C-A-A-CTGACGCTGA-GGC-G-CGA-AA-GCG-TG-GGG-AGC-AAA-CAGG	Bacteria(100);Proteobacteria(98);Alphaproteobacteria(95);Alphaproteobacteria_unclassified(95);Alphaproteobacteria_unclassified(95);Alphaproteobacteria_unclassified(95);	0	0	0	0	0	0	0	0	0	0	0	0	0	0	0	0	0	0	0	0	0	0	0	0	0	0	0	0	0	0	0	0	0	0	0	0	0	0	0	0	0	0	0	0	0	0	0	0	0	0	0	0	0	0	0	0	0	0	0	0	0	0	0	0	0	0	0	0	0	0	0	0	0	0	0	0	0	0	0	0	0	0	0	0	0	0	0	0	0	0	0	0	0	0	0	0	0	0	0	0	0	0	0	0	0	0	0	0	0	0	0	0	0	0	0	0	0	0	0	0	0	0	0	0	0	0	0	0	0	0	0	0	0	0	0	0	0	0	0	0	0	2	0	0	2	0	0	0	0	1	0	0	4	0	0	0	0	0	0	0	1	0	0	0	0	0	0	0	0	0	0	0	0	0	0	0	0	0	0	0	0	0	0	0	0	0	0	0	0	0	0	0	0	0	0	0	0	0	0	0	0	0	0	0	0	0	0	0	0	0	0	0	0	0	0	0	0	2	2	0	0	0	0	0	0	0	0	0	0	0	0	0	0	0	0	0	0	0	0	0	0	0	0	0	0	0	0	0	1	0	0	0	0	0	0	0	0	0	0	0	0	0	0	0	0	0	0	0	0	0	0	0	0	0	0	0	0	0	0	0	0	0	0	0	0	0	0	0	0	0	0	0	0	0	0	0	0	0	0	0	0	0	0	0	0	2	1	0	0	1	0	0	0	0	0	0	0	0	0	0	0	0	0	0	0	2	0	0	0	0	0	0	0	0	0	0	0	0	0	0	0	0	0	0	0	0	0	0	0	0	0	0	0
M02149_33_000000000-AY8WC_1_1102_17940_12892	OTU004	OTU0016	OTU0010	765	TAC-GAAGGGGGCTA-GCGTTGTTCGGAATTACTGGGCGTAAAGAGC-GCGTA-GGC-GGA-AAA-G-TAAGTCAG-G-GG-TGA-AA-TCCCGGGGCT-C-AA-C-CCC-G-G-A-AT-T-G--CC-T-TT-GATACTGT-TT--T-T-C-T-T-G-AGT-G-C-AGAAGAGGT-AAG-TGGAATT-CCGAGT-GTAGAGGTGAAATTCGTAGATATTC-GGAAG-AACACC-GG-TGGC-GAA-GG-CGGCT-TA-CCG-G-TCT-G-C-A-A-CTGACGCTGA-GGC-G-CGA-AA-GCG-TG-GGG-AGC-AAA-CAGG	Bacteria(100);Proteobacteria(98);Alphaproteobacteria(98);Alphaproteobacteria_unclassified(98);Alphaproteobacteria_unclassified(98);Alphaproteobacteria_unclassified(98);	0	0	0	0	0	0	0	0	0	0	0	0	0	0	0	0	0	0	0	0	0	0	0	0	0	0	0	0	0	0	0	0	0	0	0	0	0	0	0	0	0	0	0	0	0	0	0	0	0	0	0	0	0	0	0	0	0	0	0	0	0	0	0	0	0	0	0	0	0	0	0	0	0	1	0	2	0	0	0	0	0	0	0	0	0	0	0	0	0	0	0	0	0	0	0	0	0	0	0	0	0	0	0	0	0	0	0	0	0	0	0	0	0	0	0	0	0	0	0	0	0	0	0	0	0	0	0	0	0	0	0	0	0	0	0	0	0	0	0	0	0	3	0	0	4	0	0	0	0	2	1	0	8	0	0	0	0	0	0	0	0	0	0	0	0	0	0	0	0	0	0	0	0	0	0	0	0	0	0	0	0	0	0	0	0	0	0	0	0	0	1	0	0	0	0	0	0	1	0	0	0	0	0	0	0	0	0	0	0	0	0	0	0	0	0	0	0	0	0	0	0	0	0	0	0	0	0	0	0	0	0	0	0	0	0	0	0	0	0	0	0	0	0	0	0	0	0	0	2	0	0	1	0	0	0	0	0	0	0	0	0	0	0	0	0	0	0	0	0	0	0	0	0	0	0	0	0	0	0	0	0	0	0	0	0	0	0	0	0	0	0	0	0	0	0	0	0	0	0	0	0	0	0	0	0	2	0	1	0	0	0	0	1	0	0	0	0	0	0	0	0	0	0	0	0	0	0	0	0	0	0	0	0	0	0	0	0	0	0	0	0	0	0	0	0	0	0	0	0	0	0	0	0
M02149_33_000000000-AY8WC_1_1103_20913_15886	OTU004	OTU0016	OTU0010	765	TGC-GAAGGGGGCTA-GCGTTGTTCGGAATTACTGGGCGTAAAGAGC-GCGTA-GGC-GGA-AAA-G-TAAGTCAG-G-GG-TGA-AA-TCCCGGGGCT-C-AA-C-CCC-G-G-A-AT-T-G--CC-T-TT-GATACTGT-TT--T-T-C-T-T-G-AGT-G-C-AGAAGAGGT-AAG-TGGAATT-CCGAGT-GTAGAGGTGAAATTCGTAGATATTC-GGAAG-AACACC-GG-TGGC-GAA-GG-CGGCT-TA-CTG-G-TCT-G-C-A-A-CTGACGCTGA-GGC-G-CGA-AA-GCG-TG-GGG-AGC-AAA-CAGG	Bacteria(100);Proteobacteria(99);Alphaproteobacteria(96);Alphaproteobacteria_unclassified(96);Alphaproteobacteria_unclassified(96);Alphaproteobacteria_unclassified(96);	0	0	0	0	0	0	0	0	0	0	0	0	0	0	0	0	0	0	0	0	0	0	0	0	0	0	0	0	0	0	0	0	0	0	0	0	0	0	0	0	0	0	0	0	0	0	0	0	0	0	0	0	0	0	0	0	0	0	0	0	0	0	0	0	0	0	0	0	0	0	0	0	0	0	0	0	0	0	0	0	0	0	0	0	0	0	0	0	0	0	0	0	0	0	0	0	0	0	0	0	0	0	0	0	0	0	0	0	0	0	0	0	0	0	0	0	0	0	0	0	0	0	0	0	0	0	0	0	0	0	0	0	0	0	0	0	0	0	0	0	0	1	1	2	0	0	0	0	0	1	3	0	14	0	0	0	1	0	0	0	0	0	0	0	0	0	0	0	0	0	0	0	0	0	0	0	0	0	0	0	0	0	0	0	0	0	0	0	0	0	1	0	0	0	0	1	0	2	0	0	0	0	0	0	0	0	0	0	0	3	0	0	0	0	0	0	0	1	0	0	0	0	0	0	0	0	0	0	0	0	0	0	0	0	0	0	0	0	0	0	0	0	0	0	0	0	0	0	0	0	0	0	0	0	0	0	0	0	0	0	0	0	0	0	0	0	0	0	0	0	0	0	0	0	0	0	0	0	0	0	0	0	0	0	0	0	0	0	0	0	0	0	0	0	0	0	0	0	0	0	0	0	0	0	0	2	0	0	0	5	1	0	0	0	0	0	0	0	0	0	0	0	0	0	2	0	0	0	0	0	0	0	0	0	0	0	0	0	0	0	0	0	0	0	0	0	0	0	0	0	0	0	0
M02149_33_000000000-AY8WC_1_1101_22705_12136	OTU004	OTU0016	OTU0010	765	TAC-GAAGGGGGCTA-GCGTTGTTCGGAATTACTGGGCGTAAAGAGC-GCGTA-GGC-GGA-AAA-G-TAAGTCAG-G-GG-TGA-AA-TCCCGGGGCT-C-AA-C-CCC-G-G-A-AT-T-G--CC-T-TT-GATACTGT-TT--T-T-C-T-T-G-AGT-G-C-AGAAGAGGT-AAG-TGGAATT-CCGAGT-GTAGAGGTGAAATTCGTAGATATTC-GGAAG-AACACC-GG-TGGC-GAA-GG-CGGCT-TA-CTG-G-TCT-A-C-A-A-CTGACGCTGA-GGC-G-CGA-AA-GCG-TG-GGG-AGC-AAA-CAGG	Bacteria(100);Proteobacteria(95);Alphaproteobacteria(94);Alphaproteobacteria_unclassified(94);Alphaproteobacteria_unclassified(94);Alphaproteobacteria_unclassified(94);	0	0	0	0	0	0	0	0	0	0	0	0	0	0	0	0	0	0	0	0	0	0	0	0	0	0	0	0	0	0	0	0	0	0	0	0	0	0	0	0	0	0	0	0	0	0	0	0	0	0	0	0	0	0	0	0	0	0	0	0	0	0	0	0	0	0	0	0	0	0	0	0	0	0	0	0	0	0	0	0	0	0	0	0	0	0	0	0	0	0	0	0	0	0	0	0	0	0	0	0	0	0	0	0	0	0	0	0	0	0	0	0	0	0	0	0	0	0	0	0	0	0	0	0	0	0	0	0	0	0	0	0	0	0	0	0	0	0	0	0	0	1	0	0	0	0	0	0	0	4	1	0	9	0	0	0	1	0	0	0	0	0	0	0	0	0	0	0	0	0	0	0	0	0	0	0	0	0	0	0	0	0	0	0	0	0	0	0	0	0	0	0	0	0	0	0	0	1	0	0	0	0	0	0	0	0	0	0	0	0	0	1	0	0	0	1	0	2	3	0	2	0	0	0	0	0	0	0	0	0	0	0	0	0	0	0	0	0	0	0	0	0	0	0	0	0	0	0	0	0	0	0	0	0	0	0	0	0	0	0	0	0	0	0	0	0	0	0	0	0	0	0	0	0	0	0	0	0	0	0	0	0	0	0	0	0	0	0	0	0	0	0	0	0	0	0	0	0	0	0	0	0	0	0	0	2	0	3	0	3	1	0	0	0	0	0	0	0	0	0	0	0	2	0	1	0	0	0	0	0	0	0	0	0	0	0	0	0	0	0	0	0	0	0	0	0	0	0	0	0	0	0	0
M02149_33_000000000-AY8WC_1_1101_18875_14381	OTU004	OTU0016	OTU0010	765	TAC-GAAGGGGGCTA-GCGTTGTTCGGAATTACTGGGCGTAAAGAGC-GCGTA-GGC-GGA-AAA-G-TAAGTCAG-G-GG-TGA-AA-TCCCGGGGCT-C-AA-C-CCC-G-G-A-AT-T-G--CC-T-TT-GATGCTGT-TT--T-T-C-T-T-G-AGT-G-C-AGAAGAGGT-AAG-TGGAATT-CCGAGT-GTAGAGGTGAAATTCGTAGATATTC-GGAAG-AACACC-GG-TGGC-GAA-GG-CGGCT-TA-CTG-G-TCT-G-C-A-A-CTGACGCTGA-GGC-G-CGA-AA-GCG-TG-GGG-AGC-AAA-CAGG	Bacteria(100);Proteobacteria(100);Alphaproteobacteria(100);Rhizobiales(80);Rhizobiales_unclassified(80);Rhizobiales_unclassified(80);	0	0	0	0	0	0	0	0	0	0	0	0	0	0	0	0	0	0	0	0	0	0	0	0	0	0	0	0	0	0	0	0	0	0	0	0	0	0	0	0	0	0	0	0	0	0	0	0	0	0	0	0	0	0	0	0	0	0	0	0	0	0	0	0	0	0	0	0	0	0	0	0	1	0	0	2	0	0	0	0	0	0	0	0	0	0	0	0	0	0	0	0	0	0	0	0	0	0	0	0	0	0	0	0	0	0	0	0	0	0	0	0	0	0	0	0	0	0	0	0	0	0	0	0	0	0	0	0	0	0	0	0	0	0	0	0	0	0	0	0	0	0	0	1	0	0	0	0	0	9	0	2	3	0	0	0	1	0	0	0	0	0	0	0	0	0	0	0	0	0	0	0	0	0	0	0	0	0	0	0	0	0	0	0	0	0	0	0	1	0	0	0	0	0	0	0	0	0	0	0	0	0	0	0	0	0	0	0	0	0	0	0	0	0	0	0	0	0	0	0	0	0	0	0	0	0	0	0	0	0	0	0	0	0	0	0	0	0	0	0	0	0	0	0	0	0	0	0	1	0	0	0	0	0	0	0	0	0	0	0	0	0	0	0	0	0	0	0	0	0	0	0	0	0	0	0	0	0	0	0	0	0	0	0	0	0	0	0	0	0	0	0	0	0	0	0	0	0	0	0	0	0	0	0	2	1	0	1	0	0	1	0	0	0	0	0	0	0	0	0	0	2	0	0	3	0	0	0	0	0	0	0	0	0	0	0	0	0	0	0	0	0	0	0	0	0	0	0	0	0	0	0	0
M02149_33_000000000-AY8WC_1_1101_13913_10464	OTU004	OTU0016	OTU0010	765	TAC-GAAGGGGGCTA-GCGTTGTTCGGAATTACTGGGCGTAAAGAGC-GCGTA-GGC-GGA-AAA-G-TAAGTCAG-G-GG-TGA-AA-TCCCGGGGCT-C-AA-C-CCC-G-G-A-AT-T-G--CC-T-TT-GATACTGT-TT--T-T-C-T-T-G-AGT-G-C-AGAAGAGGT-AAG-TGGAATT-CTGAGT-GTAGAGGTGAAATTCGTAGATATTC-GGAAG-AACACC-GG-TGGC-GAA-GG-CGGCT-TA-CTG-G-TCT-G-C-A-A-CTGACGCTGA-GGC-G-CGA-AA-GCG-TG-GGG-AGC-AAA-CAGG	Bacteria(100);Proteobacteria(99);Alphaproteobacteria(99);Alphaproteobacteria_unclassified(99);Alphaproteobacteria_unclassified(99);Alphaproteobacteria_unclassified(99);	0	0	0	0	0	0	0	0	0	0	0	0	0	0	0	0	0	0	0	0	0	0	0	0	0	0	0	0	0	0	0	0	0	0	0	0	0	0	0	0	0	0	0	0	0	0	0	0	0	0	0	0	0	0	0	0	0	0	0	0	0	0	0	0	0	0	0	0	0	0	0	0	0	0	1	0	0	0	0	0	0	0	0	0	0	0	0	0	0	0	0	0	0	0	0	0	0	0	0	0	0	0	0	0	0	0	0	0	0	0	0	0	0	0	0	0	0	0	0	0	0	0	0	0	0	0	0	0	0	0	0	0	0	0	0	0	0	0	0	0	0	1	2	2	1	0	0	0	0	6	2	0	5	0	0	0	0	0	0	0	0	0	0	0	0	0	0	0	0	0	0	0	0	0	0	0	0	0	0	0	0	0	0	0	0	0	0	0	0	0	0	0	0	0	0	0	0	0	0	0	0	0	0	0	0	0	0	0	0	2	0	0	0	0	0	0	0	0	0	1	0	0	0	0	0	0	0	0	0	0	0	0	0	0	0	0	0	0	0	0	0	0	0	0	0	0	0	1	2	0	0	0	0	0	0	0	0	0	0	0	0	0	0	0	0	0	0	0	0	0	0	0	0	0	0	0	0	0	0	0	0	0	0	0	0	0	0	0	0	0	0	0	0	0	0	0	0	0	0	0	0	0	0	0	0	1	0	0	0	1	0	0	0	0	0	0	0	0	0	0	0	0	1	0	0	1	0	0	0	0	0	0	0	0	0	0	0	0	0	0	0	0	0	0	0	0	0	0	0	0	0	0	0
M02149_33_000000000-AY8WC_1_1105_24426_5485	OTU004	OTU0016	OTU0010	765	TAC-GAAGGGGGCTA-GCGTTGTTCGGAATTACTGGGCGTAAAGAGC-GCGTA-GGC-GGA-AAA-G-TAAGTCAG-G-GG-TGA-AA-TCCCGGGGCT-C-AA-C-CCC-G-G-A-AT-T-G--CC-T-TT-GATACTGT-TT--T-T-C-T-T-G-AGT-G-C-AGAAGAGGT-AAG-TGGAATT-CCGAGT-GTAGAGGTGAAATTCGTAGATATTC-GGAAG-AACACC-GG-TGGC-GAA-GG-CGACT-TA-CTG-G-TCT-G-C-A-A-CTGACGCTGA-GGC-G-CGA-AA-GCG-TG-GGG-AGC-AAA-CAGG	Bacteria(100);Proteobacteria(100);Alphaproteobacteria(98);Alphaproteobacteria_unclassified(98);Alphaproteobacteria_unclassified(98);Alphaproteobacteria_unclassified(98);	0	0	0	0	0	0	0	0	0	0	0	0	0	0	0	0	0	0	0	0	0	0	0	0	0	0	0	0	0	0	0	0	0	0	0	0	0	0	0	0	0	0	0	0	0	1	0	0	7	0	1	4	0	0	0	0	0	0	0	0	0	0	0	0	0	0	0	0	0	0	0	0	0	0	0	0	0	0	0	0	0	0	0	0	0	0	0	0	0	0	0	0	0	0	0	0	0	0	0	0	0	0	0	0	0	0	0	0	0	0	0	0	0	0	0	0	0	0	0	0	0	0	0	0	0	0	0	0	0	0	0	0	0	0	0	0	0	0	0	0	0	1	5	0	0	0	0	0	0	0	2	2	4	0	0	0	0	0	0	0	0	0	0	0	0	0	0	0	0	0	0	0	0	0	0	0	0	0	0	0	0	0	0	0	0	0	0	0	0	0	1	0	0	1	0	0	0	0	0	0	0	0	0	0	0	0	0	0	0	0	0	0	0	0	0	0	0	0	0	0	0	0	0	0	0	0	0	0	0	0	0	0	0	0	0	0	0	0	0	0	0	0	0	0	0	0	0	0	1	0	0	0	0	0	0	0	0	0	0	0	0	0	0	0	0	0	0	0	0	0	0	0	0	0	0	0	0	0	0	0	0	0	0	0	0	0	0	0	0	0	0	0	0	0	0	0	0	0	0	0	0	0	0	0	0	0	0	0	0	0	0	0	0	0	0	0	0	0	0	0	0	0	0	0	0	2	0	0	0	0	0	0	0	0	0	0	0	0	0	0	0	0	0	0	0	0	0	0	0	0	0	0	0
M02149_33_000000000-AY8WC_1_1107_6288_23622	OTU004	OTU0016	OTU0010	765	TAC-GAAGGGGGCTA-GCGTTGTTCGGAATTACTGGGCGTAAAGAGC-GCGTA-GGC-GGA-AAA-G-TAAGTCAG-G-GG-TGA-AA-TCCCGGGGCT-C-AA-C-CCC-G-G-A-AT-T-G--CC-T-TT-GATACTGT-TT--T-T-C-T-T-G-AGT-G-T-AGAAGAGGT-AAG-TGGAATT-CCGAGT-GTAGAGGTGAAATTCGTAGATATTC-GGAAG-AACACC-GG-TGGC-GAA-GG-CGGCT-TA-CTG-G-TCT-G-C-A-A-CTGACGCTGA-GGC-G-CGA-AA-GCG-TG-GGG-AGC-AAA-CAGG	Bacteria(100);Proteobacteria(100);Alphaproteobacteria(99);Alphaproteobacteria_unclassified(99);Alphaproteobacteria_unclassified(99);Alphaproteobacteria_unclassified(99);	0	0	0	0	0	0	0	0	0	0	0	0	0	0	0	0	0	0	0	0	0	0	0	0	0	0	0	0	0	0	0	0	0	0	0	0	0	0	0	0	0	0	0	0	0	0	0	0	0	0	0	0	0	0	0	0	0	0	0	0	0	0	0	0	0	0	0	0	0	0	0	0	0	0	0	0	0	0	0	0	0	0	0	0	0	0	0	0	0	0	0	0	0	0	0	0	0	0	0	0	0	0	0	0	0	0	0	0	0	0	0	0	0	0	0	0	0	0	0	0	0	0	0	0	0	0	0	0	0	0	0	0	0	0	0	0	0	0	0	0	0	0	1	0	0	0	0	0	0	4	0	0	1	0	0	0	0	0	0	0	0	0	0	0	0	0	0	0	0	0	0	0	0	0	0	0	0	0	0	0	0	0	0	0	0	0	0	0	0	0	0	0	0	0	0	0	0	0	0	0	0	0	0	0	0	0	0	0	0	1	0	1	0	0	0	0	0	0	0	0	0	0	0	0	0	0	0	0	0	0	0	0	0	0	0	0	0	0	0	0	0	0	0	0	0	0	0	0	0	0	0	0	0	0	0	0	0	0	0	0	0	0	0	0	0	0	0	0	0	0	0	0	0	0	0	0	0	0	0	0	0	0	0	0	0	0	0	0	0	0	0	0	0	0	0	0	0	0	0	0	0	0	0	2	1	3	0	0	0	0	0	0	0	0	0	0	0	0	0	0	0	0	0	0	2	1	0	0	0	0	0	0	0	0	0	0	0	0	0	0	0	0	0	0	0	0	0	0	0	0	0	0	0
M02149_33_000000000-AY8WC_1_1101_16588_19190	OTU004	OTU0016	OTU0010	765	TAC-GAAGGGGGCTA-GCGTTGTTCGGAATTACTGGGCGTAAAGAGC-GCGTA-GGC-GGA-AAA-G-TAAGTCAG-G-GG-TGA-AA-TCCCGGGGCT-C-AA-C-CCC-G-G-A-AT-T-G--CC-T-TT-GATACTGT-TT--T-T-C-T-T-G-AGT-G-C-AGAAGAGGT-AAG-TGGAATT-CCGAGT-GTAGAGGTGAAATTCGTAGATATTC-GGAAG-AACACC-GG-TGGC-GAA-GG-CGGCT-TA-CTG-A-TCT-G-C-A-A-CTGACGCTGA-GGC-G-CGA-AA-GCG-TG-GGG-AGC-AAA-CAGG	Bacteria(100);Proteobacteria(100);Alphaproteobacteria(100);Alphaproteobacteria_unclassified(100);Alphaproteobacteria_unclassified(100);Alphaproteobacteria_unclassified(100);	0	0	0	0	0	0	0	0	0	0	0	0	0	0	0	0	0	0	0	0	0	0	0	0	0	0	0	0	0	0	0	0	0	0	0	0	0	0	0	0	0	0	0	0	0	0	0	0	0	0	0	0	0	0	0	0	0	0	0	0	0	0	0	0	0	0	0	0	0	0	0	1	0	0	0	0	0	0	0	0	0	0	0	0	0	0	0	0	0	0	0	0	0	0	0	0	0	0	0	0	0	0	0	0	0	0	0	0	0	0	0	0	0	0	0	0	0	0	0	0	0	0	0	0	0	0	0	0	0	0	0	0	0	0	0	0	0	0	0	0	0	1	1	0	1	0	0	0	0	0	2	1	5	0	0	0	0	0	0	0	0	0	0	0	0	0	0	0	0	0	0	0	0	0	0	0	0	0	0	0	0	0	0	0	0	0	0	0	0	0	0	0	0	0	0	0	0	0	0	0	0	0	0	0	0	0	0	0	0	0	0	0	0	0	0	0	0	2	0	0	0	0	0	0	0	0	0	0	0	0	0	0	0	0	0	0	0	0	0	0	0	0	0	0	0	0	0	0	0	0	0	0	0	0	0	0	0	0	0	0	0	0	0	0	0	0	0	0	0	0	0	0	0	0	0	0	0	0	0	0	0	0	0	0	0	0	0	0	0	0	0	0	0	0	0	0	0	0	0	0	0	0	0	0	0	1	0	0	0	0	0	0	0	0	0	0	0	0	0	0	0	0	0	0	0	0	0	0	0	0	0	0	0	0	0	0	0	0	0	0	0	0	0	0	0	0	0	0	0	0	0	0	0
M02149_33_000000000-AY8WC_1_1106_7010_17962	OTU004	OTU0016	OTU0010	765	TAC-GAAGGGGGCTA-GCGTTGTTCGGAATTACTGGGCGTAAAGAGC-GCGTA-GGC-GGA-AAA-G-TAAGTCAG-G-GG-TGA-AA-TCCTGGGGCT-C-AA-C-CCC-G-G-A-AT-T-G--CC-T-TT-GATACTGT-TT--T-T-C-T-T-G-AGT-G-C-AGAAGAGGT-AAG-TGGAATT-CCGAGT-GTAGAGGTGAAATTCGTAGATATTC-GGAAG-AACACC-GG-TGGC-GAA-GG-CGGCT-TA-CTG-G-TCT-G-C-A-A-CTGACGCTGA-GGC-G-CGA-AA-GCG-TG-GGG-AGC-AAA-CAGG	Bacteria(100);Proteobacteria(99);Alphaproteobacteria(99);Alphaproteobacteria_unclassified(99);Alphaproteobacteria_unclassified(99);Alphaproteobacteria_unclassified(99);	0	0	0	0	0	0	0	0	0	0	0	0	0	0	0	0	0	0	0	0	0	0	0	0	0	0	0	0	0	0	0	0	0	0	0	0	0	0	0	0	0	0	0	0	0	0	0	0	0	0	0	0	0	0	0	0	0	0	0	0	0	0	0	0	0	0	0	0	0	0	0	0	0	0	0	0	0	0	0	0	0	0	0	0	0	0	0	0	0	0	0	0	0	0	0	0	0	0	0	0	0	0	0	0	0	0	0	0	0	0	0	0	0	0	0	0	0	0	0	0	0	0	0	0	0	0	0	0	0	0	0	0	0	0	0	0	0	0	0	0	0	0	2	3	0	0	0	0	0	0	0	1	3	0	0	0	0	0	0	0	0	0	0	0	0	0	0	0	0	0	0	0	0	0	0	0	1	0	0	0	0	0	0	0	0	0	0	0	0	0	0	0	0	0	0	0	0	0	0	0	0	0	0	0	0	0	0	0	0	0	0	0	0	0	0	0	0	1	0	0	0	0	0	0	0	0	0	0	0	0	0	0	0	0	0	0	0	0	0	0	0	0	0	0	0	0	0	0	0	0	0	0	0	0	0	0	0	0	0	0	0	0	0	0	0	0	0	0	0	0	0	0	0	0	0	0	0	0	0	0	0	0	0	0	0	0	0	0	0	0	0	0	0	0	0	0	0	0	0	0	0	0	0	0	0	1	0	0	0	1	0	0	0	0	0	0	0	0	0	0	0	0	0	0	1	0	0	0	0	0	0	0	0	0	0	0	0	0	0	0	0	0	0	0	0	0	0	0	0	0	0	0	0
M02149_33_000000000-AY8WC_1_1104_16486_14879	OTU004	OTU0016	OTU0010	765	TAC-GAAGGGGGCTA-GCGTTGTTCGGAATTACTGGGCGTAAAGAGC-GCGTA-GGC-GGA-AAA-G-TAAGTCA--G-GG-TGA-AA-TCCCGGGGCT-C-AA-C-CCC-G-G-A-AT-T-G--CC-T-TT-GATACTGT-TT--T-T-C-T-T-G-AGT-G-C-AGAAGAGGT-AAG-TGGAATT-CCGAGT-GTAGAGGTGAAATTCGTAGATATTC-GGAAG-AACACC-GG-TGGC-GAA-GG-CGGCT-TA-CTG-G-TCT-G-C-A-A-CTGACGCTGA-GGC-G-CGA-AA-GCG-TG-GGG-AGC-AAA-CAGG	Bacteria(100);Proteobacteria(99);Alphaproteobacteria(98);Alphaproteobacteria_unclassified(98);Alphaproteobacteria_unclassified(98);Alphaproteobacteria_unclassified(98);	0	0	0	0	0	0	0	0	0	0	0	0	0	0	0	0	0	0	0	0	0	0	0	0	0	0	0	0	0	0	0	0	0	0	0	0	0	0	0	0	0	0	0	0	0	0	0	0	0	0	0	0	0	0	0	0	0	0	0	0	0	0	0	0	0	0	0	0	0	0	0	0	0	0	0	0	0	0	0	0	0	0	0	0	0	0	0	0	0	0	0	0	0	0	0	0	0	0	0	0	0	0	0	0	0	0	0	0	0	0	0	0	0	0	0	0	0	0	0	0	0	0	0	0	0	0	0	0	0	0	0	0	0	0	0	0	0	0	0	0	0	1	3	1	0	0	0	0	0	0	0	0	0	0	0	0	0	0	0	0	0	0	0	0	0	0	0	0	0	0	0	0	0	0	0	0	0	0	0	0	0	0	0	0	0	0	0	0	0	0	0	0	0	0	0	0	0	0	0	0	0	0	0	0	0	0	0	0	0	1	0	0	0	0	0	0	0	0	0	0	0	0	0	0	0	0	0	0	0	0	0	0	0	0	0	0	0	0	0	0	0	0	0	0	0	0	0	0	0	0	0	0	0	0	0	0	0	0	0	0	0	0	0	0	0	0	0	0	0	0	0	0	0	0	0	0	0	0	0	0	0	0	0	0	0	0	0	0	0	0	0	0	0	0	0	0	0	0	0	0	0	0	0	0	0	1	0	0	0	0	0	0	0	0	0	0	0	0	0	0	0	0	0	0	0	0	0	0	0	0	0	0	0	0	0	0	0	0	0	0	0	0	0	0	0	0	0	0	0	0	0	0	0
M02149_33_000000000-AY8WC_1_1102_6776_9309	OTU004	OTU0016	OTU0241	765	TAC-GAAGGGGGCTA-GCGTTGTTCGGAATTACTGGGCGTAAAGAGC-GCGTA-GGC-GGA-AAA-G-TAAGTCAG-G-GG-TGA-AA-TCCCGGGGCT-C-AA-C-CCC-G-G-A-AT-T-G--CC-T-TT-GATACTGT-TT--T-T-C-T-T-G-AGT-G-C-AGAAGAGGT-AAG-TGGAATT-CCGAGT-GTAGAGGTGAAATTCGTAGATATTC-GGAAG-AACACC-GG-TGGC-GAA-GG-CGGCT-TA-CTG-G-TCT-G-C-A-A-CTGACGCTGA-GGC-G-CGA-AA-GCA-TG-GGT-AGC-AAA-CAGG	Bacteria(100);Proteobacteria(98);Alphaproteobacteria(98);Alphaproteobacteria_unclassified(98);Alphaproteobacteria_unclassified(98);Alphaproteobacteria_unclassified(98);	0	0	0	0	0	0	0	0	0	0	0	0	0	0	0	0	0	0	0	0	0	0	0	0	0	0	0	0	0	0	0	0	0	0	0	0	0	0	0	0	0	0	0	0	0	0	0	0	0	0	0	1	0	0	0	0	0	0	0	0	0	0	0	0	0	0	0	0	0	2	1	2	0	0	0	0	0	0	0	0	0	0	0	0	0	0	0	0	0	0	0	0	0	0	0	0	0	0	0	0	0	0	0	0	0	0	0	0	0	0	0	0	0	0	0	0	0	0	0	0	0	0	0	0	0	0	0	0	0	0	0	0	0	0	0	0	0	0	0	0	0	0	5	8	3	0	0	0	0	0	0	0	10	0	0	0	0	0	0	0	0	0	0	0	0	0	0	0	0	0	0	0	0	0	0	0	0	0	0	0	0	0	0	0	0	0	0	1	2	1	0	0	0	0	0	0	1	4	0	0	0	0	0	0	0	0	0	0	0	1	0	0	0	1	1	0	0	0	0	0	0	0	0	0	0	0	0	0	0	0	0	0	0	0	0	0	0	0	0	0	0	0	0	0	0	0	0	0	0	0	0	0	0	0	0	0	0	0	0	0	0	0	0	0	0	0	0	0	0	0	0	0	0	0	0	0	0	0	0	0	0	0	0	0	0	0	0	0	0	0	0	0	0	0	0	0	0	0	0	0	0	0	0	0	0	1	0	0	0	0	0	0	0	0	0	0	0	0	0	0	0	0	0	0	0	0	0	0	0	0	0	0	0	0	0	0	0	0	0	0	0	0	0	0	0	0	0	0	0	0	0	0	0
M02149_33_000000000-AY8WC_1_1103_9834_14379	OTU004	OTU0016	OTU0463	765	TAC-GAAGGGGGCTA-GCGTTGTTCGGAATTACTGGGCGTAAAGAGC-GCGTA-GGC-GGA-AAA-G-TAAGTCAG-G-GG-TGA-AA-TCCCGGGGCT-C-AA-C-CCC-G-G-A-AT-T-G--CC-T-TT-GATACTGT-TT--T-T-C-T-T-G-AGT-G-C-AGAAGAGGT-AAG-TGGAATT-CCGAGT-GTAGAGGTGAAATTCGTAGATATTC-GGAGG-AACACC-GG-TGGC-GAA-GG-CGACT-TA-CTG-G-TCT-G-C-A-A-CTGACGCTGA-GGC-G-CGA-AA-GCG-TG-GGG-AGC-AAA-CAGG	Bacteria(100);Proteobacteria(99);Alphaproteobacteria(99);Rhizobiales(85);Rhizobiales_unclassified(85);Rhizobiales_unclassified(85);	0	0	0	0	0	0	0	0	0	0	0	0	0	0	0	0	0	0	0	0	0	0	0	0	0	0	0	0	0	0	0	0	0	0	0	0	0	0	0	0	0	0	0	0	0	1	5	0	20	0	0	17	1	0	0	0	0	0	0	0	0	0	0	0	0	0	0	0	0	0	0	0	0	0	0	0	0	0	0	0	0	0	0	0	0	0	0	0	0	0	0	0	0	0	0	0	0	0	0	0	0	0	0	0	0	0	0	0	0	0	0	0	0	0	0	0	0	0	0	0	0	0	0	0	0	0	0	0	0	0	0	0	0	0	0	0	0	0	0	0	0	0	0	0	0	0	0	0	0	0	0	0	0	0	0	0	0	0	0	0	0	0	0	0	0	0	0	0	0	0	0	0	0	0	0	0	0	0	0	0	0	0	0	0	0	0	0	0	0	0	0	0	0	0	0	0	0	0	0	0	0	0	0	0	0	0	0	0	0	0	0	0	0	0	0	0	0	0	0	0	0	0	0	0	0	0	0	0	0	0	0	0	0	0	0	0	0	0	0	0	0	0	0	0	0	0	0	0	0	0	0	0	0	0	0	0	0	0	0	0	0	0	0	0	0	0	0	0	0	0	0	0	0	0	0	0	0	0	0	0	0	0	0	0	0	0	0	0	0	0	0	0	0	0	0	0	0	0	0	0	0	0	0	0	0	0	0	0	0	0	0	0	0	0	0	0	0	0	0	0	0	0	0	0	0	0	0	0	0	0	0	0	0	0	0	0	0	0	0	0	0	0	0	0	0	0	0	0	0	0	0	0	0
M02149_33_000000000-AY8WC_1_1104_13326_15184	OTU004	OTU0016	OTU0463	765	TAC-GAAGGGGGCTA-GCGTTGTTCGGAATTACTGGGCGTAAAGAGC-GCGTA-GGC-GGA-AAA-G-TAAGTCAG-G-GG-TGA-AA-TCCCGGGGCT-C-AA-C-CCC-G-G-A-AT-T-G--CC-T-TT-GATACTGA-TT--T-T-C-T-T-G-AGT-G-C-AGAAGAGGT-AAG-TGGAATT-CCGAGT-GTAGAGGTGAAATTCGTAGATATTC-GGAGG-AACACC-GG-TGGC-GAA-GG-CGACT-TA-CTG-G-TCT-G-C-A-A-CTGACGCTGA-GGC-G-CGA-AA-GCG-TG-GGG-AGC-AAA-CAGG	Bacteria(100);Proteobacteria(100);Alphaproteobacteria(100);Rhizobiales(91);Rhizobiales_unclassified(91);Rhizobiales_unclassified(91);	0	0	0	0	0	0	0	0	0	0	0	0	0	0	0	0	0	0	0	0	0	0	0	0	0	0	0	0	0	0	0	0	0	0	0	0	0	0	0	0	0	0	0	0	0	0	0	0	3	0	1	9	1	0	0	0	0	0	0	0	0	0	0	0	0	0	0	0	0	0	0	0	0	0	0	0	0	0	0	0	0	0	0	0	0	0	0	0	0	0	0	0	0	0	0	0	0	0	0	0	0	0	0	0	0	0	0	0	0	0	0	0	0	0	0	0	0	0	0	0	0	0	0	0	0	0	0	0	0	0	0	0	0	0	0	0	0	0	0	0	0	0	0	0	0	0	0	0	0	0	0	0	0	0	0	0	0	0	0	0	0	0	0	0	0	0	0	0	0	0	0	0	0	0	0	0	0	0	0	0	0	0	0	0	0	0	0	0	0	0	0	0	0	0	0	0	0	0	0	0	0	0	0	0	0	0	0	0	0	0	0	0	0	0	0	0	0	0	0	0	0	0	0	0	0	0	0	0	0	0	0	0	0	0	0	0	0	0	0	0	0	0	0	0	0	0	0	0	0	0	0	0	0	0	0	0	0	0	0	0	0	0	0	0	0	0	0	0	0	0	0	0	0	0	0	0	0	0	0	0	0	0	0	0	0	0	0	0	0	0	0	0	0	0	0	0	0	0	0	0	0	0	0	0	0	0	0	0	0	0	0	0	0	0	0	0	0	0	0	0	0	0	0	0	0	0	0	0	0	0	0	0	0	0	0	0	0	0	0	0	0	0	0	0	0	0	0	0	0	0	0	0	0
M02149_33_000000000-AY8WC_1_1114_19462_24902	OTU004	OTU0004	OTU0005	772	TAC-GAAGGGGGCTA-GCGTTGTTCGGAATTACTGGGCGTAAAGAGC-GCGTA-GGC-GGA-GAA-A-TAAGTCAG-G-GG-TGA-AA-TCCCGGGGCT-C-AA-C-CCT-G-G-A-AT-T-G--CC-T-TT-GATACTGT-TT--T-T-C-T-T-G-AGT-G-C-AGAAGAGGT-AAG-TGGAATT-CCGAGT-GTAGAGGTGAAATTCGTAGATATTC-GGAGG-AACACC-AG-TGGC-GAA-GG-CGGCT-TA-CTG-G-TCT-G-C-A-A-CTGACGCTGA-GGC-G-CGA-AA-GCG-TG-GGG-AGC-AAA-CAGG	Bacteria(100);Proteobacteria(99);Alphaproteobacteria(99);Alphaproteobacteria_unclassified(99);Alphaproteobacteria_unclassified(99);Alphaproteobacteria_unclassified(99);	0	0	0	0	0	0	0	0	0	0	0	0	0	0	0	0	0	0	0	0	0	0	0	0	0	0	0	0	0	0	0	0	0	0	0	0	0	0	0	0	0	0	0	0	0	0	0	0	0	0	0	0	0	0	0	0	0	0	0	0	0	0	0	0	0	0	0	0	0	0	0	0	0	0	0	0	0	0	0	0	0	0	0	0	0	0	0	0	0	0	0	0	0	0	0	0	0	0	0	0	0	0	0	0	0	0	0	0	0	0	0	0	0	0	0	0	0	0	0	0	0	0	0	0	0	0	0	0	0	0	0	0	0	0	0	0	0	0	0	0	0	0	0	0	0	0	0	0	0	0	0	0	0	0	0	0	0	0	0	0	0	0	0	0	0	0	0	0	0	0	0	0	0	0	0	0	0	0	0	0	0	0	0	0	0	0	0	0	0	0	0	0	0	0	0	0	0	0	0	0	0	0	0	0	0	0	0	0	0	0	0	0	0	0	0	0	1	0	0	0	0	0	0	1	1	0	0	0	0	0	0	0	0	2	0	0	0	0	0	0	1	4	0	1	0	0	0	0	1	3	0	0	959	2067	632	576	2243	662	1307	1848	429	1020	396	1670	197	1701	441	148	471	2581	672	482	2734	74	270	163	243	166	0	34	56	117	51	38	94	0	49	58	21	113	206	194	583	125	61	790	503	355	386	28	773	390	272	0	3	1	1	8	3	1	5	5	0	0	0	0	1	0	1	0	0	0	2	0	0	1	0	0	1	0	0	0	0	0	2	0	0	0	1	0	1	1	0	0	0	2	0	2	0	3	0	0	0
M02149_17_000000000-A5A4M_1_1105_18243_25674	OTU004	OTU0004	OTU0045	772	TAC-GAAGGGGGCTA-GCGTTGTTCGGAATTACTGGGCGTAAGGAGC-GCGTA-GGC-GGA-GAA-A-TAAGTCAG-G-GG-TGA-AA-TCCCGGGGCT-C-AA-C-CCT-G-G-A-AT-T-G--CC-T-TT-GATACTGT-TT--T-T-C-T-T-G-AGT-G-C-AGAAGAGGT-AAG-TGGAATT-CCGAGT-GTAGAGGTGAAATTCGTAGATATTC-GGAGG-AACACC-AG-TGGC-GAA-GG-CGGCT-TA-CTG-G-TCT-G-C-A-A-CTGACGCTGA-GGC-G-CGA-AA-GCG-TG-GGG-AGC-AAA-CAGG	Bacteria(100);Proteobacteria(99);Alphaproteobacteria(99);Rhizobiales(83);Rhizobiales_unclassified(83);Rhizobiales_unclassified(83);	0	0	0	0	0	0	0	0	0	0	0	0	0	0	0	0	0	0	0	0	0	0	0	0	0	0	0	0	0	0	0	0	0	0	0	0	0	0	0	0	0	0	0	0	0	0	0	0	0	0	0	0	0	0	0	0	0	0	0	0	0	0	0	0	0	0	0	0	0	0	0	0	0	0	0	0	0	0	0	0	0	0	0	0	0	0	0	0	0	0	0	0	0	0	0	0	0	0	0	0	0	0	0	0	0	0	0	0	0	0	0	0	0	0	0	0	0	0	0	0	0	0	0	0	0	0	0	0	0	0	0	0	0	0	0	0	0	0	0	0	0	0	0	0	0	0	0	0	0	0	0	0	0	0	0	0	0	0	0	0	0	0	0	0	0	0	0	0	0	0	0	0	0	0	0	0	0	0	0	0	0	0	0	0	0	0	0	0	0	0	0	0	0	0	0	0	0	0	0	0	0	0	0	0	0	0	0	0	0	0	0	0	0	0	0	0	0	0	0	0	0	0	0	0	0	0	0	0	0	0	0	0	0	0	0	0	0	0	0	0	0	0	0	0	0	0	0	0	0	0	0	0	7	8	7	1	15	0	4	9	1	2	2	11	0	5	1	0	2	8	3	1	18	0	1	2	0	2	0	0	0	0	0	0	0	0	2	0	0	0	0	5	0	0	1	4	2	1	2	1	3	1	0	0	0	0	0	0	0	0	0	0	0	0	0	0	0	0	0	0	0	0	0	0	0	0	0	0	0	0	0	0	0	0	0	0	0	0	0	0	0	0	0	0	0	0	0	0	0	0	0	0	0
M02149_17_000000000-A5A4M_1_1108_18022_2277	OTU004	OTU0004	OTU0045	772	TAC-GAAGGGGGCTA-GCGTTGTTCGGAGTTACTGGGCGTAAAGAGC-GCGTA-GGC-GGA-GAA-A-TAAGTCAG-G-GG-TGA-AA-TCCCGGGGCT-C-AA-C-CCT-G-G-A-AT-T-G--CC-T-TT-GATACTGT-TT--T-T-C-T-T-G-AGT-G-C-AGAAGAGGT-AAG-TGGAATT-CCGAGT-GTAGAGGTGAAATTCGTAGATATTC-GGAGG-AACACC-AG-TGGC-GAA-GG-CGGCT-TA-CTG-G-TCT-G-C-A-A-CTGACGCTGA-GGC-G-CGA-AA-GCG-TG-GGG-AGC-AAA-CAGG	Bacteria(100);Proteobacteria(99);Alphaproteobacteria(99);Alphaproteobacteria_unclassified(99);Alphaproteobacteria_unclassified(99);Alphaproteobacteria_unclassified(99);	0	0	0	0	0	0	0	0	0	0	0	0	0	0	0	0	0	0	0	0	0	0	0	0	0	0	0	0	0	0	0	0	0	0	0	0	0	0	0	0	0	0	0	0	0	0	0	0	0	0	0	0	0	0	0	0	0	0	0	0	0	0	0	0	0	0	0	0	0	0	0	0	0	0	0	0	0	0	0	0	0	0	0	0	0	0	0	0	0	0	0	0	0	0	0	0	0	0	0	0	0	0	0	0	0	0	0	0	0	0	0	0	0	0	0	0	0	0	0	0	0	0	0	0	0	0	0	0	0	0	0	0	0	0	0	0	0	0	0	0	0	0	0	0	0	0	0	0	0	0	0	0	0	0	0	0	0	0	0	0	0	0	0	0	0	0	0	0	0	0	0	0	0	0	0	0	0	0	0	0	0	0	0	0	0	0	0	0	0	0	0	0	0	0	0	0	0	0	0	0	0	0	0	0	0	0	0	0	0	0	0	0	0	0	0	0	0	0	0	0	0	0	0	0	0	0	0	0	0	0	0	0	0	0	0	0	0	0	0	0	0	0	0	0	0	0	0	0	0	0	0	0	3	9	4	1	4	2	7	1	0	4	5	6	0	1	1	0	1	8	1	0	4	0	1	0	1	0	0	0	0	1	0	0	0	0	0	0	0	0	0	2	2	0	0	1	2	0	0	0	3	0	0	0	0	0	0	0	0	0	0	0	0	0	0	0	0	0	0	0	0	0	0	0	0	0	0	0	0	0	0	0	0	0	0	0	0	0	0	0	0	0	0	0	0	0	0	0	0	0	0	0	0
M02149_17_000000000-A5A4M_1_2101_25845_16099	OTU004	OTU0004	OTU0045	772	TAC-GGAGGGGGCTA-GCGTTGTTCGGAATTACTGGGCGTAAAGAGC-GCGTA-GGC-GGA-GAA-A-TAAGTCAG-G-GG-TGA-AA-TCCCGGGGCT-C-AA-C-CCT-G-G-A-AT-T-G--CC-T-TT-GATACTGT-TT--T-T-C-T-T-G-AGT-G-C-AGAAGAGGT-AAG-TGGAATT-CCGAGT-GTAGAGGTGAAATTCGTAGATATTC-GGAGG-AACACC-AG-TGGC-GAA-GG-CGGCT-TA-CTG-G-TCT-G-C-A-A-CTGACGCTGA-GGC-G-CGA-AA-GCG-TG-GGG-AGC-AAA-CAGG	Bacteria(100);Proteobacteria(100);Alphaproteobacteria(100);Alphaproteobacteria_unclassified(100);Alphaproteobacteria_unclassified(100);Alphaproteobacteria_unclassified(100);	0	0	0	0	0	0	0	0	0	0	0	0	0	0	0	0	0	0	0	0	0	0	0	0	0	0	0	0	0	0	0	0	0	0	0	0	0	0	0	0	0	0	0	0	0	0	0	0	0	0	0	0	0	0	0	0	0	0	0	0	0	0	0	0	0	0	0	0	0	0	0	0	0	0	0	0	0	0	0	0	0	0	0	0	0	0	0	0	0	0	0	0	0	0	0	0	0	0	0	0	0	0	0	0	0	0	0	0	0	0	0	0	0	0	0	0	0	0	0	0	0	0	0	0	0	0	0	0	0	0	0	0	0	0	0	0	0	0	0	0	0	0	0	0	0	0	0	0	0	0	0	0	0	0	0	0	0	0	0	0	0	0	0	0	0	0	0	0	0	0	0	0	0	0	0	0	0	0	0	0	0	0	0	0	0	0	0	0	0	0	0	0	0	0	0	0	0	0	0	0	0	0	0	0	0	0	0	0	0	0	0	0	0	0	0	0	0	0	0	0	0	0	0	0	0	0	0	0	0	0	0	0	0	0	0	0	0	0	0	0	0	0	0	0	0	0	0	0	0	0	0	0	5	6	3	2	6	4	4	6	0	6	0	7	0	3	1	0	1	5	2	0	31	0	0	0	3	0	0	0	1	0	0	0	0	0	0	0	0	0	2	1	0	0	0	4	1	0	0	0	1	0	2	0	0	0	0	0	0	0	0	0	0	0	0	0	0	0	0	0	0	0	0	0	0	0	0	0	0	0	0	0	0	0	0	0	0	0	0	0	0	0	0	0	0	0	0	0	0	0	0	0	0
M02149_17_000000000-A5A4M_1_2104_13836_14079	OTU004	OTU0004	OTU0045	772	TAC-GAAGGGGGCTA-GCGTTGTTCGGAATTACTGGGCGTAAAGAGC-GCGTA-GGC-GGA-GAA-A-TAAGTCAG-G-GG-TGG-AA-TCCCGGGGCT-C-AA-C-CCT-G-G-A-AT-T-G--CC-T-TT-GATACTGT-TT--T-T-C-T-T-G-AGT-G-C-AGAAGAGGT-AAG-TGGAATT-CCGAGT-GTAGAGGTGAAATTCGTAGATATTC-GGAGG-AACACC-AG-TGGC-GAA-GG-CGGCT-TA-CTG-G-TCT-G-C-A-A-CTGACGCTGA-GGC-G-CGA-AA-GCG-TG-GGG-AGC-AAA-CAGG	Bacteria(100);Proteobacteria(99);Alphaproteobacteria(97);Alphaproteobacteria_unclassified(97);Alphaproteobacteria_unclassified(97);Alphaproteobacteria_unclassified(97);	0	0	0	0	0	0	0	0	0	0	0	0	0	0	0	0	0	0	0	0	0	0	0	0	0	0	0	0	0	0	0	0	0	0	0	0	0	0	0	0	0	0	0	0	0	0	0	0	0	0	0	0	0	0	0	0	0	0	0	0	0	0	0	0	0	0	0	0	0	0	0	0	0	0	0	0	0	0	0	0	0	0	0	0	0	0	0	0	0	0	0	0	0	0	0	0	0	0	0	0	0	0	0	0	0	0	0	0	0	0	0	0	0	0	0	0	0	0	0	0	0	0	0	0	0	0	0	0	0	0	0	0	0	0	0	0	0	0	0	0	0	0	0	0	0	0	0	0	0	0	0	0	0	0	0	0	0	0	0	0	0	0	0	0	0	0	0	0	0	0	0	0	0	0	0	0	0	0	0	0	0	0	0	0	0	0	0	0	0	0	0	0	0	0	0	0	0	0	0	0	0	0	0	0	0	0	0	0	0	0	0	0	0	0	0	0	0	0	0	0	0	0	0	0	0	0	0	0	0	0	0	0	0	0	0	0	0	0	0	0	0	0	0	0	0	0	0	0	0	0	0	0	1	4	0	0	1	0	2	8	1	1	2	2	0	5	1	0	3	9	2	0	4	0	1	1	0	0	0	0	0	0	0	0	0	0	0	0	0	0	0	4	1	0	0	1	1	0	0	0	2	1	0	0	0	0	0	0	0	0	0	0	0	0	0	0	0	0	0	0	0	0	0	0	0	0	0	0	0	0	0	0	0	0	0	0	0	0	0	0	0	0	0	0	0	0	0	0	0	0	0	0	0
M02149_17_000000000-A5A4M_1_1103_24770_12598	OTU004	OTU0004	OTU0045	772	TAC-GAAGGGGGCTA-GCGTTGTTCGGAATTACTGGGCGTAAAGAGC-GCGTA-GGC-GGA-GAA-A-TAAGTCGG-G-GG-TGA-AA-TCCCGGGGCT-C-AA-C-CCT-G-G-A-AT-T-G--CC-T-TT-GATACTGT-TT--T-T-C-T-T-G-AGT-G-C-AGAAGAGGT-AAG-TGGAATT-CCGAGT-GTAGAGGTGAAATTCGTAGATATTC-GGAGG-AACACC-AG-TGGC-GAA-GG-CGGCT-TA-CTG-G-TCT-G-C-A-A-CTGACGCTGA-GGC-G-CGA-AA-GCG-TG-GGG-AGC-AAA-CAGG	Bacteria(100);Proteobacteria(100);Alphaproteobacteria(99);Alphaproteobacteria_unclassified(99);Alphaproteobacteria_unclassified(99);Alphaproteobacteria_unclassified(99);	0	0	0	0	0	0	0	0	0	0	0	0	0	0	0	0	0	0	0	0	0	0	0	0	0	0	0	0	0	0	0	0	0	0	0	0	0	0	0	0	0	0	0	0	0	0	0	0	0	0	0	0	0	0	0	0	0	0	0	0	0	0	0	0	0	0	0	0	0	0	0	0	0	0	0	0	0	0	0	0	0	0	0	0	0	0	0	0	0	0	0	0	0	0	0	0	0	0	0	0	0	0	0	0	0	0	0	0	0	0	0	0	0	0	0	0	0	0	0	0	0	0	0	0	0	0	0	0	0	0	0	0	0	0	0	0	0	0	0	0	0	0	0	0	0	0	0	0	0	0	0	0	0	0	0	0	0	0	0	0	0	0	0	0	0	0	0	0	0	0	0	0	0	0	0	0	0	0	0	0	0	0	0	0	0	0	0	0	0	0	0	0	0	0	0	0	0	0	0	0	0	0	0	0	0	0	0	0	0	0	0	0	0	0	0	0	0	0	0	0	0	0	0	0	0	0	0	0	0	0	0	0	0	0	0	0	0	0	0	0	0	0	0	0	0	0	0	0	0	0	0	0	4	7	1	0	8	1	1	4	1	5	0	0	0	3	0	0	0	12	2	0	8	0	0	1	2	3	0	0	0	0	0	0	0	0	0	0	0	0	0	0	2	0	0	2	4	0	2	0	0	0	0	0	0	0	0	0	0	0	0	0	0	0	0	0	0	0	0	0	0	0	0	0	0	0	0	0	0	0	0	0	0	0	0	0	0	0	0	0	0	0	0	0	0	0	0	0	0	0	0	0	0
M02149_17_000000000-A5A4M_1_1103_28318_19930	OTU004	OTU0004	OTU0045	772	TAC-GAAGGGGGCTA-GCGTTGTTCGGAATTACTGGGCGTAAAGAGC-GCGTA-GGC-GGA-GAG-A-TAAGTCAG-G-GG-TGA-AA-TCCCGGGGCT-C-AA-C-CCT-G-G-A-AT-T-G--CC-T-TT-GATACTGT-TT--T-T-C-T-T-G-AGT-G-C-AGAAGAGGT-AAG-TGGAATT-CCGAGT-GTAGAGGTGAAATTCGTAGATATTC-GGAGG-AACACC-AG-TGGC-GAA-GG-CGGCT-TA-CTG-G-TCT-G-C-A-A-CTGACGCTGA-GGC-G-CGA-AA-GCG-TG-GGG-AGC-AAA-CAGG	Bacteria(100);Proteobacteria(99);Alphaproteobacteria(97);Alphaproteobacteria_unclassified(97);Alphaproteobacteria_unclassified(97);Alphaproteobacteria_unclassified(97);	0	0	0	0	0	0	0	0	0	0	0	0	0	0	0	0	0	0	0	0	0	0	0	0	0	0	0	0	0	0	0	0	0	0	0	0	0	0	0	0	0	0	0	0	0	0	0	0	0	0	0	0	0	0	0	0	0	0	0	0	0	0	0	0	0	0	0	0	0	0	0	0	0	0	0	0	0	0	0	0	0	0	0	0	0	0	0	0	0	0	0	0	0	0	0	0	0	0	0	0	0	0	0	0	0	0	0	0	0	0	0	0	0	0	0	0	0	0	0	0	0	0	0	0	0	0	0	0	0	0	0	0	0	0	0	0	0	0	0	0	0	0	0	0	0	0	0	0	0	0	0	0	0	0	0	0	0	0	0	0	0	0	0	0	0	0	0	0	0	0	0	0	0	0	0	0	0	0	0	0	0	0	0	0	0	0	0	0	0	0	0	0	0	0	0	0	0	0	0	0	0	0	0	0	0	0	0	0	0	0	0	0	0	0	0	0	0	0	0	0	0	0	0	0	0	0	0	0	0	0	0	0	0	0	0	0	0	0	0	0	0	0	0	0	0	0	0	0	0	0	0	0	4	5	1	2	7	1	2	3	1	3	1	0	0	4	3	0	1	5	2	0	11	0	0	1	0	0	0	1	0	0	0	0	0	0	0	0	0	0	1	0	1	1	0	3	0	0	1	0	3	1	0	0	0	0	0	0	0	0	0	0	0	0	0	0	0	0	0	0	0	0	0	0	0	0	0	0	0	0	0	0	0	0	0	0	0	0	0	0	0	0	0	0	0	0	0	0	0	0	0	0	0
M02149_17_000000000-A5A4M_1_1109_15421_8442	OTU004	OTU0004	OTU0045	772	TAC-GAAGGGGGCTA-GCGTTGTTCGGAATTACTGGGCGTAAAGAGC-GCGTA-GGC-GGA-GAA-A-TAAGTCAG-G-GG-TGA-AA-TCCCGGGGCT-C-AA-C-CCT-G-G-A-AT-T-G--CC-T-TT-GATACTGT-TT--T-T-C-T-T-G-AGT-G-C-AGAAGAGGT-AAG-TGGAATT-CCGAGT-GTAGGGGTGAAATTCGTAGATATTC-GGAGG-AACACC-AG-TGGC-GAA-GG-CGGCT-TA-CTG-G-TCT-G-C-A-A-CTGACGCTGA-GGC-G-CGA-AA-GCG-TG-GGG-AGC-AAA-CAGG	Bacteria(100);Proteobacteria(99);Alphaproteobacteria(99);Alphaproteobacteria_unclassified(99);Alphaproteobacteria_unclassified(99);Alphaproteobacteria_unclassified(99);	0	0	0	0	0	0	0	0	0	0	0	0	0	0	0	0	0	0	0	0	0	0	0	0	0	0	0	0	0	0	0	0	0	0	0	0	0	0	0	0	0	0	0	0	0	0	0	0	0	0	0	0	0	0	0	0	0	0	0	0	0	0	0	0	0	0	0	0	0	0	0	0	0	0	0	0	0	0	0	0	0	0	0	0	0	0	0	0	0	0	0	0	0	0	0	0	0	0	0	0	0	0	0	0	0	0	0	0	0	0	0	0	0	0	0	0	0	0	0	0	0	0	0	0	0	0	0	0	0	0	0	0	0	0	0	0	0	0	0	0	0	0	0	0	0	0	0	0	0	0	0	0	0	0	0	0	0	0	0	0	0	0	0	0	0	0	0	0	0	0	0	0	0	0	0	0	0	0	0	0	0	0	0	0	0	0	0	0	0	0	0	0	0	0	0	0	0	0	0	0	0	0	0	0	0	0	0	0	0	0	0	0	0	0	0	0	0	0	0	0	0	0	0	0	0	0	0	0	0	0	0	0	0	0	0	0	0	0	0	0	0	0	0	0	0	0	0	0	0	0	0	0	6	2	4	1	5	3	3	0	0	1	0	10	2	1	0	0	0	1	0	0	7	0	0	0	1	0	0	0	0	1	0	0	0	0	0	4	0	0	0	0	0	0	0	1	1	0	2	0	1	0	1	0	0	0	0	0	0	0	0	0	0	0	0	0	0	0	0	0	0	0	0	0	0	0	0	0	0	0	0	0	0	0	0	0	0	0	0	0	0	0	0	0	0	0	0	0	0	0	0	0	0
M02149_17_000000000-A5A4M_1_2104_23221_6233	OTU004	OTU0004	OTU0045	772	TAC-GAAGGGGGCTA-GCGTTGTTCGGAATTACTGGGCGTAAAGAGC-GCGTA-GGC-GGA-GAA-A-TAAGTCAG-G-GG-TGA-AA-TCCCGGGGCT-C-AA-C-CCT-G-G-A-AT-T-G--CC-T-TT-GATACTGT-TT--T-T-C-T-T-G-AGT-G-C-GGAAGAGGT-AAG-TGGAATT-CCGAGT-GTAGAGGTGAAATTCGTAGATATTC-GGAGG-AACACC-AG-TGGC-GAA-GG-CGGCT-TA-CTG-G-TCT-G-C-A-A-CTGACGCTGA-GGC-G-CGA-AA-GCG-TG-GGG-AGC-AAA-CAGG	Bacteria(100);Proteobacteria(100);Alphaproteobacteria(99);Rhizobiales(82);Rhizobiales_unclassified(82);Rhizobiales_unclassified(82);	0	0	0	0	0	0	0	0	0	0	0	0	0	0	0	0	0	0	0	0	0	0	0	0	0	0	0	0	0	0	0	0	0	0	0	0	0	0	0	0	0	0	0	0	0	0	0	0	0	0	0	0	0	0	0	0	0	0	0	0	0	0	0	0	0	0	0	0	0	0	0	0	0	0	0	0	0	0	0	0	0	0	0	0	0	0	0	0	0	0	0	0	0	0	0	0	0	0	0	0	0	0	0	0	0	0	0	0	0	0	0	0	0	0	0	0	0	0	0	0	0	0	0	0	0	0	0	0	0	0	0	0	0	0	0	0	0	0	0	0	0	0	0	0	0	0	0	0	0	0	0	0	0	0	0	0	0	0	0	0	0	0	0	0	0	0	0	0	0	0	0	0	0	0	0	0	0	0	0	0	0	0	0	0	0	0	0	0	0	0	0	0	0	0	0	0	0	0	0	0	0	0	0	0	0	0	0	0	0	0	0	0	0	0	0	0	0	0	0	0	0	0	0	0	0	0	0	0	0	0	0	0	0	0	0	0	0	0	0	0	0	0	0	0	0	0	0	0	0	0	0	0	3	5	2	2	5	1	1	5	3	4	1	8	1	10	0	2	0	9	4	0	7	0	3	0	3	0	0	0	0	0	0	0	0	0	1	0	0	0	0	1	1	0	0	1	1	0	0	0	1	1	1	0	0	0	0	0	0	0	0	0	0	0	0	0	0	0	0	0	0	0	0	0	0	0	0	0	0	0	0	0	0	0	0	0	0	0	0	0	0	0	0	0	0	0	0	0	0	0	0	0	0
M02149_17_000000000-A5A4M_1_1109_8146_6420	OTU004	OTU0004	OTU0045	772	TAC-GAAGGGGGCTA-GCGTTGTTCGGAATTACTGGGCGTAAAGAGC-GCGTA-GGC-GGA-GAA-A-TAAGTCAG-G-GG-TGA-AA-TCCCAGGGCT-C-AA-C-CCT-G-G-A-AT-T-G--CC-T-TT-GATACTGT-TT--T-T-C-T-T-G-AGT-G-C-AGAAGAGGT-AAG-TGGAATT-CCGAGT-GTAGAGGTGAAATTCGTAGATATTC-GGAGG-AACACC-AG-TGGC-GAA-GG-CGGCT-TA-CTG-G-TCT-G-C-A-A-CTGACGCTGA-GGC-G-CGA-AA-GCG-TG-GGG-AGC-AAA-CAGG	Bacteria(100);Proteobacteria(95);Alphaproteobacteria(94);Alphaproteobacteria_unclassified(94);Alphaproteobacteria_unclassified(94);Alphaproteobacteria_unclassified(94);	0	0	0	0	0	0	0	0	0	0	0	0	0	0	0	0	0	0	0	0	0	0	0	0	0	0	0	0	0	0	0	0	0	0	0	0	0	0	0	0	0	0	0	0	0	0	0	0	0	0	0	0	0	0	0	0	0	0	0	0	0	0	0	0	0	0	0	0	0	0	0	0	0	0	0	0	0	0	0	0	0	0	0	0	0	0	0	0	0	0	0	0	0	0	0	0	0	0	0	0	0	0	0	0	0	0	0	0	0	0	0	0	0	0	0	0	0	0	0	0	0	0	0	0	0	0	0	0	0	0	0	0	0	0	0	0	0	0	0	0	0	0	0	0	0	0	0	0	0	0	0	0	0	0	0	0	0	0	0	0	0	0	0	0	0	0	0	0	0	0	0	0	0	0	0	0	0	0	0	0	0	0	0	0	0	0	0	0	0	0	0	0	0	0	0	0	0	0	0	0	0	0	0	0	0	0	0	0	0	0	0	0	0	0	0	0	0	0	0	0	0	0	0	0	0	0	0	0	0	0	0	0	0	0	0	0	0	0	0	0	0	0	0	0	0	0	0	0	0	0	0	0	4	2	1	3	1	0	4	7	2	0	0	1	0	0	0	0	0	0	1	4	1	0	2	0	0	0	0	0	0	0	0	0	1	0	0	0	0	0	0	0	0	1	0	1	0	1	1	0	0	0	0	0	0	0	0	0	0	0	0	0	0	0	0	0	0	0	0	0	0	0	0	0	0	0	0	0	0	0	0	0	0	0	0	0	0	0	0	0	0	0	0	0	0	0	0	0	0	0	0	0	0
M02149_17_000000000-A5A4M_1_1103_11182_22997	OTU004	OTU0004	OTU0045	772	TAC-GAAGGGGGCTA-GCGTTGTTCGGAATTACTGGGCGTAAAGAGC-GCGTA-GGC-GGA-GAA-A-TAAGTCAG-G-GG-TGA-AA-TCCCGGGGCT-C-AA-C-CCT-G-G-G-AT-T-G--CC-T-TT-GATACTGT-TT--T-T-C-T-T-G-AGT-G-C-AGAAGAGGT-AAG-TGGAATT-CCGAGT-GTAGAGGTGAAATTCGTAGATATTC-GGAGG-AACACC-AG-TGGC-GAA-GG-CGGCT-TA-CTG-G-TCT-G-C-A-A-CTGACGCTGA-GGC-G-CGA-AA-GCG-TG-GGG-AGC-AAA-CAGG	Bacteria(100);Proteobacteria(97);Alphaproteobacteria(97);Rhizobiales(81);Rhizobiales_unclassified(81);Rhizobiales_unclassified(81);	0	0	0	0	0	0	0	0	0	0	0	0	0	0	0	0	0	0	0	0	0	0	0	0	0	0	0	0	0	0	0	0	0	0	0	0	0	0	0	0	0	0	0	0	0	0	0	0	0	0	0	0	0	0	0	0	0	0	0	0	0	0	0	0	0	0	0	0	0	0	0	0	0	0	0	0	0	0	0	0	0	0	0	0	0	0	0	0	0	0	0	0	0	0	0	0	0	0	0	0	0	0	0	0	0	0	0	0	0	0	0	0	0	0	0	0	0	0	0	0	0	0	0	0	0	0	0	0	0	0	0	0	0	0	0	0	0	0	0	0	0	0	0	0	0	0	0	0	0	0	0	0	0	0	0	0	0	0	0	0	0	0	0	0	0	0	0	0	0	0	0	0	0	0	0	0	0	0	0	0	0	0	0	0	0	0	0	0	0	0	0	0	0	0	0	0	0	0	0	0	0	0	0	0	0	0	0	0	0	0	0	0	0	0	0	0	0	0	0	0	0	0	0	0	0	0	0	0	0	0	0	0	0	0	0	0	0	0	0	0	0	0	0	0	0	0	0	0	0	0	0	0	2	3	0	1	4	0	3	1	1	1	0	6	0	4	0	0	0	10	6	1	13	0	0	3	0	1	0	0	0	0	0	0	1	0	0	0	0	0	1	1	1	0	0	0	0	0	1	0	1	0	0	0	0	0	0	0	0	0	0	0	0	0	0	0	0	0	0	0	0	0	0	0	0	0	0	0	0	0	0	0	0	0	0	0	0	0	0	0	0	0	0	0	0	0	0	0	0	0	0	0	0
M02149_17_000000000-A5A4M_1_1104_15568_2090	OTU004	OTU0004	OTU0045	772	TAC-GAAGGGGGCTG-GCGTTGTTCGGAATTACTGGGCGTAAAGAGC-GCGTA-GGC-GGA-GAA-A-TAAGTCAG-G-GG-TGA-AA-TCCCGGGGCT-C-AA-C-CCT-G-G-A-AT-T-G--CC-T-TT-GATACTGT-TT--T-T-C-T-T-G-AGT-G-C-AGAAGAGGT-AAG-TGGAATT-CCGAGT-GTAGAGGTGAAATTCGTAGATATTC-GGAGG-AACACC-AG-TGGC-GAA-GG-CGGCT-TA-CTG-G-TCT-G-C-A-A-CTGACGCTGA-GGC-G-CGA-AA-GCG-TG-GGG-AGC-AAA-CAGG	Bacteria(100);Proteobacteria(100);Alphaproteobacteria(99);Alphaproteobacteria_unclassified(99);Alphaproteobacteria_unclassified(99);Alphaproteobacteria_unclassified(99);	0	0	0	0	0	0	0	0	0	0	0	0	0	0	0	0	0	0	0	0	0	0	0	0	0	0	0	0	0	0	0	0	0	0	0	0	0	0	0	0	0	0	0	0	0	0	0	0	0	0	0	0	0	0	0	0	0	0	0	0	0	0	0	0	0	0	0	0	0	0	0	0	0	0	0	0	0	0	0	0	0	0	0	0	0	0	0	0	0	0	0	0	0	0	0	0	0	0	0	0	0	0	0	0	0	0	0	0	0	0	0	0	0	0	0	0	0	0	0	0	0	0	0	0	0	0	0	0	0	0	0	0	0	0	0	0	0	0	0	0	0	0	0	0	0	0	0	0	0	0	0	0	0	0	0	0	0	0	0	0	0	0	0	0	0	0	0	0	0	0	0	0	0	0	0	0	0	0	0	0	0	0	0	0	0	0	0	0	0	0	0	0	0	0	0	0	0	0	0	0	0	0	0	0	0	0	0	0	0	0	0	0	0	0	0	0	0	0	0	0	0	0	0	0	0	0	0	0	0	0	0	0	0	0	0	0	0	0	0	0	0	0	0	0	0	0	0	0	0	0	0	0	3	5	5	1	4	0	3	0	0	2	1	7	0	5	0	0	0	14	2	1	2	0	0	0	0	0	0	0	0	0	1	0	0	0	0	0	0	0	0	1	0	0	0	4	2	0	1	0	4	2	1	0	0	0	0	0	0	0	0	0	0	0	0	0	0	0	0	0	0	0	0	0	0	0	0	0	0	0	0	0	0	0	0	0	0	0	0	0	0	0	0	0	0	0	0	0	0	0	0	0	0
M02149_17_000000000-A5A4M_1_1104_23258_20754	OTU004	OTU0004	OTU0045	772	TAC-GAAGGGGGCTA-GCGTTGTTCGGGATTACTGGGCGTAAAGAGC-GCGTA-GGC-GGA-GAA-A-TAAGTCAG-G-GG-TGA-AA-TCCCGGGGCT-C-AA-C-CCT-G-G-A-AT-T-G--CC-T-TT-GATACTGT-TT--T-T-C-T-T-G-AGT-G-C-AGAAGAGGT-AAG-TGGAATT-CCGAGT-GTAGAGGTGAAATTCGTAGATATTC-GGAGG-AACACC-AG-TGGC-GAA-GG-CGGCT-TA-CTG-G-TCT-G-C-A-A-CTGACGCTGA-GGC-G-CGA-AA-GCG-TG-GGG-AGC-AAA-CAGG	Bacteria(100);Proteobacteria(99);Alphaproteobacteria(98);Alphaproteobacteria_unclassified(98);Alphaproteobacteria_unclassified(98);Alphaproteobacteria_unclassified(98);	0	0	0	0	0	0	0	0	0	0	0	0	0	0	0	0	0	0	0	0	0	0	0	0	0	0	0	0	0	0	0	0	0	0	0	0	0	0	0	0	0	0	0	0	0	0	0	0	0	0	0	0	0	0	0	0	0	0	0	0	0	0	0	0	0	0	0	0	0	0	0	0	0	0	0	0	0	0	0	0	0	0	0	0	0	0	0	0	0	0	0	0	0	0	0	0	0	0	0	0	0	0	0	0	0	0	0	0	0	0	0	0	0	0	0	0	0	0	0	0	0	0	0	0	0	0	0	0	0	0	0	0	0	0	0	0	0	0	0	0	0	0	0	0	0	0	0	0	0	0	0	0	0	0	0	0	0	0	0	0	0	0	0	0	0	0	0	0	0	0	0	0	0	0	0	0	0	0	0	0	0	0	0	0	0	0	0	0	0	0	0	0	0	0	0	0	0	0	0	0	0	0	0	0	0	0	0	0	0	0	0	0	0	0	0	0	0	0	0	0	0	0	0	0	0	0	0	0	0	0	0	0	0	0	0	0	0	0	0	0	0	0	0	0	0	0	0	0	0	0	0	0	5	2	0	0	3	0	3	4	1	2	0	3	0	3	0	0	0	3	1	0	7	0	1	0	0	0	0	0	0	1	0	0	0	0	0	0	0	0	0	0	1	0	0	0	3	1	0	0	2	3	0	0	0	0	0	0	0	0	0	0	0	0	0	0	0	0	0	0	0	0	0	0	0	0	0	0	0	0	0	0	0	0	0	0	0	0	0	0	0	0	0	0	0	0	0	0	0	0	0	0	0
M02149_17_000000000-A5A4M_1_1111_10371_7032	OTU004	OTU0004	OTU0045	772	TAC-GAAGGGGGCTA-GCGTTGTTCGGAATTACTGGGCGTAAAGAGC-GCGTA-GGC-GGA-GAA-A-TAAGTCAG-G-GG-TGA-AA-TCCCGGGGCT-C-AA-C-CCT-G-G-A-AT-T-G--CC-T-TT-GATACTGT-TT--T-T-C-T-T-G-AGT-G-C-AGAAGAGGT-AAG-TGGAATT-CCGAGT-GTAGAGGTGAAATTCGTAGATATTC-GGAGG-GACACC-AG-TGGC-GAA-GG-CGGCT-TA-CTG-G-TCT-G-C-A-A-CTGACGCTGA-GGC-G-CGA-AA-GCG-TG-GGG-AGC-AAA-CAGG	Bacteria(100);Proteobacteria(100);Alphaproteobacteria(100);Alphaproteobacteria_unclassified(100);Alphaproteobacteria_unclassified(100);Alphaproteobacteria_unclassified(100);	0	0	0	0	0	0	0	0	0	0	0	0	0	0	0	0	0	0	0	0	0	0	0	0	0	0	0	0	0	0	0	0	0	0	0	0	0	0	0	0	0	0	0	0	0	0	0	0	0	0	0	0	0	0	0	0	0	0	0	0	0	0	0	0	0	0	0	0	0	0	0	0	0	0	0	0	0	0	0	0	0	0	0	0	0	0	0	0	0	0	0	0	0	0	0	0	0	0	0	0	0	0	0	0	0	0	0	0	0	0	0	0	0	0	0	0	0	0	0	0	0	0	0	0	0	0	0	0	0	0	0	0	0	0	0	0	0	0	0	0	0	0	0	0	0	0	0	0	0	0	0	0	0	0	0	0	0	0	0	0	0	0	0	0	0	0	0	0	0	0	0	0	0	0	0	0	0	0	0	0	0	0	0	0	0	0	0	0	0	0	0	0	0	0	0	0	0	0	0	0	0	0	0	0	0	0	0	0	0	0	0	0	0	0	0	0	0	0	0	0	0	0	0	0	0	0	0	0	0	0	0	0	0	0	0	0	0	0	0	0	0	0	0	0	0	0	0	0	0	0	0	0	1	3	0	1	2	0	5	3	1	4	0	4	0	7	1	0	5	5	1	3	4	2	0	0	0	0	0	0	0	0	0	0	0	0	0	0	0	0	4	0	0	0	0	0	0	0	0	0	1	0	0	0	0	0	0	0	0	0	0	0	0	0	0	0	0	0	0	0	0	0	0	0	0	0	0	0	0	0	0	0	0	0	0	0	0	0	0	0	0	0	0	0	0	0	0	0	0	0	0	0	0
M02149_17_000000000-A5A4M_1_1108_3839_12088	OTU004	OTU0004	OTU0045	772	TAC-GAAGGGGGCTA-GCGTTGTTCGGAATTACTGGGCGTAAAGAGC-GCGTA-GGC-GGA-GGA-A-TAAGTCAG-G-GG-TGA-AA-TCCCGGGGCT-C-AA-C-CCT-G-G-A-AT-T-G--CC-T-TT-GATACTGT-TT--T-T-C-T-T-G-AGT-G-C-AGAAGAGGT-AAG-TGGAATT-CCGAGT-GTAGAGGTGAAATTCGTAGATATTC-GGAGG-AACACC-AG-TGGC-GAA-GG-CGGCT-TA-CTG-G-TCT-G-C-A-A-CTGACGCTGA-GGC-G-CGA-AA-GCG-TG-GGG-AGC-AAA-CAGG	Bacteria(100);Proteobacteria(100);Alphaproteobacteria(99);Alphaproteobacteria_unclassified(99);Alphaproteobacteria_unclassified(99);Alphaproteobacteria_unclassified(99);	0	0	0	0	0	0	0	0	0	0	0	0	0	0	0	0	0	0	0	0	0	0	0	0	0	0	0	0	0	0	0	0	0	0	0	0	0	0	0	0	0	0	0	0	0	0	0	0	0	0	0	0	0	0	0	0	0	0	0	0	0	0	0	0	0	0	0	0	0	0	0	0	0	0	0	0	0	0	0	0	0	0	0	0	0	0	0	0	0	0	0	0	0	0	0	0	0	0	0	0	0	0	0	0	0	0	0	0	0	0	0	0	0	0	0	0	0	0	0	0	0	0	0	0	0	0	0	0	0	0	0	0	0	0	0	0	0	0	0	0	0	0	0	0	0	0	0	0	0	0	0	0	0	0	0	0	0	0	0	0	0	0	0	0	0	0	0	0	0	0	0	0	0	0	0	0	0	0	0	0	0	0	0	0	0	0	0	0	0	0	0	0	0	0	0	0	0	0	0	0	0	0	0	0	0	0	0	0	0	0	0	0	0	0	0	0	0	0	0	0	0	0	0	0	0	0	0	0	0	0	0	0	0	0	0	0	0	0	0	0	0	0	0	0	0	0	0	0	0	0	0	0	1	3	3	4	7	0	3	4	0	3	2	0	0	2	0	0	0	5	0	1	10	0	0	0	0	0	0	1	0	1	0	0	0	0	0	0	0	0	1	0	0	0	0	2	1	0	2	0	0	3	3	0	0	0	0	0	0	0	0	0	0	0	0	0	0	0	0	0	0	0	0	0	0	0	0	0	0	0	0	0	0	0	0	0	0	0	0	0	0	0	0	0	0	0	0	0	0	0	0	0	0
M02149_17_000000000-A5A4M_1_1107_9414_24669	OTU004	OTU0004	OTU0045	772	TAC-GAAGGGGGCTA-GCGTTGTTCGGAATTACTGGGCGTAGAGAGC-GCGTA-GGC-GGA-GAA-A-TAAGTCAG-G-GG-TGA-AA-TCCCGGGGCT-C-AA-C-CCT-G-G-A-AT-T-G--CC-T-TT-GATACTGT-TT--T-T-C-T-T-G-AGT-G-C-AGAAGAGGT-AAG-TGGAATT-CCGAGT-GTAGAGGTGAAATTCGTAGATATTC-GGAGG-AACACC-AG-TGGC-GAA-GG-CGGCT-TA-CTG-G-TCT-G-C-A-A-CTGACGCTGA-GGC-G-CGA-AA-GCG-TG-GGG-AGC-AAA-CAGG	Bacteria(100);Proteobacteria(99);Alphaproteobacteria(98);Rhizobiales(83);Rhizobiales_unclassified(83);Rhizobiales_unclassified(83);	0	0	0	0	0	0	0	0	0	0	0	0	0	0	0	0	0	0	0	0	0	0	0	0	0	0	0	0	0	0	0	0	0	0	0	0	0	0	0	0	0	0	0	0	0	0	0	0	0	0	0	0	0	0	0	0	0	0	0	0	0	0	0	0	0	0	0	0	0	0	0	0	0	0	0	0	0	0	0	0	0	0	0	0	0	0	0	0	0	0	0	0	0	0	0	0	0	0	0	0	0	0	0	0	0	0	0	0	0	0	0	0	0	0	0	0	0	0	0	0	0	0	0	0	0	0	0	0	0	0	0	0	0	0	0	0	0	0	0	0	0	0	0	0	0	0	0	0	0	0	0	0	0	0	0	0	0	0	0	0	0	0	0	0	0	0	0	0	0	0	0	0	0	0	0	0	0	0	0	0	0	0	0	0	0	0	0	0	0	0	0	0	0	0	0	0	0	0	0	0	0	0	0	0	0	0	0	0	0	0	0	0	0	0	0	0	0	0	0	0	0	0	0	0	0	0	0	0	0	0	0	0	0	0	0	0	0	0	0	0	0	0	0	0	0	0	0	0	0	0	0	0	4	2	1	0	5	0	3	2	1	2	1	2	0	1	0	0	3	4	2	0	27	0	1	0	0	0	0	0	0	1	0	0	0	0	0	0	0	0	0	1	0	0	0	0	1	0	0	0	0	0	1	0	0	0	0	0	0	0	0	0	0	0	0	0	0	0	0	0	0	0	0	0	0	0	0	0	0	0	0	0	0	0	0	0	0	0	0	0	0	0	0	0	0	0	0	0	0	0	0	0	0
M02149_17_000000000-A5A4M_1_1113_9183_5266	OTU004	OTU0004	OTU0045	772	TAC-GAAGGGGGCTA-GCGTTGTTCGGAATTACTGGGCGTAAAGAGC-GCGTA-GGC-GGA-GAA-A-TAAGTCAG-G-GG-TGA-AA-TCCCGGGGCT-C-AA-C-CCT-G-G-A-AT-T-G--CC-T-TT-GATACTGT-TT--T-T-C-T-T-G-AGT-G-C-AGAAGAGGT-AAG-TGGAATT-CCGAGT-GTAGAGGTGAAATTCGTAGATATTC-GGAGG-AACACC-AG-TGGC-GAA-GG-CGGCT-TA-CTG-G-TCC-G-C-A-A-CTGACGCTGA-GGC-G-CGA-AA-GCG-TG-GGG-AGC-AAA-CAGG	Bacteria(100);Proteobacteria(97);Alphaproteobacteria(97);Rhizobiales(84);Rhizobiales_unclassified(84);Rhizobiales_unclassified(84);	0	0	0	0	0	0	0	0	0	0	0	0	0	0	0	0	0	0	0	0	0	0	0	0	0	0	0	0	0	0	0	0	0	0	0	0	0	0	0	0	0	0	0	0	0	0	0	0	0	0	0	0	0	0	0	0	0	0	0	0	0	0	0	0	0	0	0	0	0	0	0	0	0	0	0	0	0	0	0	0	0	0	0	0	0	0	0	0	0	0	0	0	0	0	0	0	0	0	0	0	0	0	0	0	0	0	0	0	0	0	0	0	0	0	0	0	0	0	0	0	0	0	0	0	0	0	0	0	0	0	0	0	0	0	0	0	0	0	0	0	0	0	0	0	0	0	0	0	0	0	0	0	0	0	0	0	0	0	0	0	0	0	0	0	0	0	0	0	0	0	0	0	0	0	0	0	0	0	0	0	0	0	0	0	0	0	0	0	0	0	0	0	0	0	0	0	0	0	0	0	0	0	0	0	0	0	0	0	0	0	0	0	0	0	0	0	0	0	0	0	0	0	0	0	0	0	0	0	0	0	0	0	0	0	0	0	0	0	0	0	0	0	0	0	0	0	0	0	0	0	0	0	2	0	2	2	6	1	10	5	1	3	0	5	0	2	0	0	3	4	0	0	5	0	0	0	2	0	0	0	0	0	0	0	0	0	0	0	0	0	0	1	0	0	0	2	2	2	0	0	0	1	0	0	0	0	0	0	0	0	0	0	0	0	0	0	0	0	0	0	0	0	0	0	0	0	0	0	0	0	0	0	0	0	0	0	0	0	0	0	0	0	0	0	0	0	0	0	0	0	0	0	0
M02149_17_000000000-A5A4M_1_1106_16738_24503	OTU004	OTU0004	OTU0045	772	TAC-GAAGGGGGCTA-GCGTTGTTCGGAATTACTGGGCGTAAAGAGC-GCGTA-GGC-GGA-GAA-A-TAAGTCAG-G-GG-TGA-AA-TCCCGGGGCT-C-AA-C-CCT-G-G-A-AT-T-G--CC-T-TT-GACACTGT-TT--T-T-C-T-T-G-AGT-G-C-AGAAGAGGT-AAG-TGGAATT-CCGAGT-GTAGAGGTGAAATTCGTAGATATTC-GGAGG-AACACC-AG-TGGC-GAA-GG-CGGCT-TA-CTG-G-TCT-G-C-A-A-CTGACGCTGA-GGC-G-CGA-AA-GCG-TG-GGG-AGC-AAA-CAGG	Bacteria(100);Proteobacteria(99);Alphaproteobacteria(98);Alphaproteobacteria_unclassified(98);Alphaproteobacteria_unclassified(98);Alphaproteobacteria_unclassified(98);	0	0	0	0	0	0	0	0	0	0	0	0	0	0	0	0	0	0	0	0	0	0	0	0	0	0	0	0	0	0	0	0	0	0	0	0	0	0	0	0	0	0	0	0	0	0	0	0	0	0	0	0	0	0	0	0	0	0	0	0	0	0	0	0	0	0	0	0	0	0	0	0	0	0	0	0	0	0	0	0	0	0	0	0	0	0	0	0	0	0	0	0	0	0	0	0	0	0	0	0	0	0	0	0	0	0	0	0	0	0	0	0	0	0	0	0	0	0	0	0	0	0	0	0	0	0	0	0	0	0	0	0	0	0	0	0	0	0	0	0	0	0	0	0	0	0	0	0	0	0	0	0	0	0	0	0	0	0	0	0	0	0	0	0	0	0	0	0	0	0	0	0	0	0	0	0	0	0	0	0	0	0	0	0	0	0	0	0	0	0	0	0	0	0	0	0	0	0	0	0	0	0	0	0	0	0	0	0	0	0	0	0	0	0	0	0	0	0	0	0	0	0	0	0	0	0	0	0	0	0	0	0	0	0	0	0	0	0	0	0	0	0	0	0	0	0	0	0	0	0	0	0	1	0	0	0	4	0	6	2	0	0	1	1	1	0	0	0	0	3	0	0	0	0	0	2	0	2	0	0	0	0	0	0	0	0	1	0	0	0	0	0	4	0	0	1	1	0	0	0	2	0	0	0	0	0	0	0	0	0	0	0	0	0	0	0	0	0	0	0	0	0	0	0	0	0	0	0	0	0	0	0	0	0	0	0	0	0	0	0	0	0	0	0	0	0	0	0	0	0	0	0	0
M02149_17_000000000-A5A4M_1_1111_14071_18169	OTU004	OTU0004	OTU0045	772	TAC-GAAGGGGGCTA-GCGTTGTTCGGAATTACTGGGCGTAAAGAGC-GCGTA-GGC-GGA-GAA-A-TAAGTCAG-G-GG-TGA-AA-TCCCGGGGCT-C-AA-C-CCT-G-G-A-GT-T-G--CC-T-TT-GATACTGT-TT--T-T-C-T-T-G-AGT-G-C-AGAAGAGGT-AAG-TGGAATT-CCGAGT-GTAGAGGTGAAATTCGTAGATATTC-GGAGG-AACACC-AG-TGGC-GAA-GG-CGGCT-TA-CTG-G-TCT-G-C-A-A-CTGACGCTGA-GGC-G-CGA-AA-GCG-TG-GGG-AGC-AAA-CAGG	Bacteria(100);Proteobacteria(100);Alphaproteobacteria(100);Alphaproteobacteria_unclassified(100);Alphaproteobacteria_unclassified(100);Alphaproteobacteria_unclassified(100);	0	0	0	0	0	0	0	0	0	0	0	0	0	0	0	0	0	0	0	0	0	0	0	0	0	0	0	0	0	0	0	0	0	0	0	0	0	0	0	0	0	0	0	0	0	0	0	0	0	0	0	0	0	0	0	0	0	0	0	0	0	0	0	0	0	0	0	0	0	0	0	0	0	0	0	0	0	0	0	0	0	0	0	0	0	0	0	0	0	0	0	0	0	0	0	0	0	0	0	0	0	0	0	0	0	0	0	0	0	0	0	0	0	0	0	0	0	0	0	0	0	0	0	0	0	0	0	0	0	0	0	0	0	0	0	0	0	0	0	0	0	0	0	0	0	0	0	0	0	0	0	0	0	0	0	0	0	0	0	0	0	0	0	0	0	0	0	0	0	0	0	0	0	0	0	0	0	0	0	0	0	0	0	0	0	0	0	0	0	0	0	0	0	0	0	0	0	0	0	0	0	0	0	0	0	0	0	0	0	0	0	0	0	0	0	0	0	0	0	0	0	0	0	0	0	0	0	0	0	0	0	0	0	0	0	0	0	0	0	0	0	0	0	0	0	0	0	0	0	0	0	0	0	2	3	0	4	0	0	3	0	0	1	1	1	4	0	2	0	2	0	0	7	0	0	0	0	0	0	0	0	0	0	0	0	0	0	0	0	2	0	3	3	0	0	0	1	0	0	0	4	1	1	0	0	0	0	0	0	0	0	0	0	0	0	0	0	0	0	0	0	0	0	0	0	0	0	0	0	0	0	0	0	0	0	0	0	0	0	0	0	0	0	0	0	0	0	0	0	0	0	0	0
M02149_17_000000000-A5A4M_1_1105_19752_17550	OTU004	OTU0004	OTU0045	772	TAC-GAAGGGGGCTA-GCGTTGTTCGGAATTACTGGGCGTAAAGAGC-GCGTA-GGC-GGA-GAA-A-TAAGTCAG-G-GG-TGA-AA-TCCCGGGGCT-C-AA-C-CCT-G-G-A-AT-T-G--CC-T-TT-GATACTGT-TT--T-T-C-T-T-G-AGT-G-C-AGAAGAGGT-AAG-TGGAATT-CCGAGT-GTAGAGGTGAAATTCGTAGATATTC-GGAGG-AACACC-AG-TGGC-GAA-GG-CGGCT-TA-CTG-G-TCT-G-C-A-G-CTGACGCTGA-GGC-G-CGA-AA-GCG-TG-GGG-AGC-AAA-CAGG	Bacteria(100);Proteobacteria(99);Alphaproteobacteria(98);Alphaproteobacteria_unclassified(98);Alphaproteobacteria_unclassified(98);Alphaproteobacteria_unclassified(98);	0	0	0	0	0	0	0	0	0	0	0	0	0	0	0	0	0	0	0	0	0	0	0	0	0	0	0	0	0	0	0	0	0	0	0	0	0	0	0	0	0	0	0	0	0	0	0	0	0	0	0	0	0	0	0	0	0	0	0	0	0	0	0	0	0	0	0	0	0	0	0	0	0	0	0	0	0	0	0	0	0	0	0	0	0	0	0	0	0	0	0	0	0	0	0	0	0	0	0	0	0	0	0	0	0	0	0	0	0	0	0	0	0	0	0	0	0	0	0	0	0	0	0	0	0	0	0	0	0	0	0	0	0	0	0	0	0	0	0	0	0	0	0	0	0	0	0	0	0	0	0	0	0	0	0	0	0	0	0	0	0	0	0	0	0	0	0	0	0	0	0	0	0	0	0	0	0	0	0	0	0	0	0	0	0	0	0	0	0	0	0	0	0	0	0	0	0	0	0	0	0	0	0	0	0	0	0	0	0	0	0	0	0	0	0	0	0	0	0	0	0	0	0	0	0	0	0	0	0	0	0	0	0	0	0	0	0	0	0	0	0	0	0	0	0	0	0	0	0	0	0	0	1	3	0	1	6	1	3	6	0	0	0	1	0	7	0	0	2	3	3	0	13	0	0	0	0	0	0	0	0	0	0	0	0	0	0	0	0	0	2	0	2	0	0	1	0	0	2	0	0	0	2	0	0	0	0	0	0	0	1	0	0	0	0	0	0	0	0	0	0	0	0	0	0	0	0	0	0	0	0	0	0	0	0	0	0	0	0	0	0	0	0	0	0	0	0	0	0	0	0	0	0
M02149_17_000000000-A5A4M_1_1107_19885_14246	OTU004	OTU0004	OTU0045	772	TAC-GAAGGGGGCTA-GCGTTGTTCGGAATTACTGGGCGTAAAGAGC-GCGTA-GGC-GGA-GAA-A-TAAGTCAG-G-GG-TGA-AA-TCCCGGGGCT-C-AA-C-CCT-G-G-A-AT-T-G--CC-T-TT-GATACTGT-TT--T-T-C-T-T-G-AGT-G-C-AGAAGAGGT-AAG-TGGAATT-CCGAGT-GTAGAGGTGAAATTCGTAGATATTC-GGAGG-AACGCC-AG-TGGC-GAA-GG-CGGCT-TA-CTG-G-TCT-G-C-A-A-CTGACGCTGA-GGC-G-CGA-AA-GCG-TG-GGG-AGC-AAA-CAGG	Bacteria(100);Proteobacteria(100);Alphaproteobacteria(100);Rhizobiales(84);Rhizobiales_unclassified(84);Rhizobiales_unclassified(84);	0	0	0	0	0	0	0	0	0	0	0	0	0	0	0	0	0	0	0	0	0	0	0	0	0	0	0	0	0	0	0	0	0	0	0	0	0	0	0	0	0	0	0	0	0	0	0	0	0	0	0	0	0	0	0	0	0	0	0	0	0	0	0	0	0	0	0	0	0	0	0	0	0	0	0	0	0	0	0	0	0	0	0	0	0	0	0	0	0	0	0	0	0	0	0	0	0	0	0	0	0	0	0	0	0	0	0	0	0	0	0	0	0	0	0	0	0	0	0	0	0	0	0	0	0	0	0	0	0	0	0	0	0	0	0	0	0	0	0	0	0	0	0	0	0	0	0	0	0	0	0	0	0	0	0	0	0	0	0	0	0	0	0	0	0	0	0	0	0	0	0	0	0	0	0	0	0	0	0	0	0	0	0	0	0	0	0	0	0	0	0	0	0	0	0	0	0	0	0	0	0	0	0	0	0	0	0	0	0	0	0	0	0	0	0	0	0	0	0	0	0	0	0	0	0	0	0	0	0	0	0	0	0	0	0	0	0	0	0	0	0	0	0	0	0	0	0	0	0	0	0	0	2	7	0	1	5	1	4	6	3	2	0	2	1	3	1	0	0	4	0	1	4	0	0	1	2	0	0	1	0	0	0	0	0	0	0	0	0	0	1	0	1	0	0	0	4	1	1	0	2	0	0	0	0	0	0	0	0	0	0	0	0	0	0	0	0	0	0	0	0	0	0	0	0	0	0	0	0	0	0	0	0	0	0	0	0	0	0	0	0	0	0	0	0	0	0	0	0	0	0	0	0
M02149_17_000000000-A5A4M_1_1108_9049_23038	OTU004	OTU0004	OTU0045	772	TAC-GAAGGGGGCTA-GCGTTGTTCGGAATTACTGGGCGTAAAGAGC-GCGTA-GGC-GGA-GAA-A-TAAGTCAG-G-GG-TGA-AA-TCCCGGGGCT-C-AA-C-CCT-G-G-A-AT-T-G--CC-T-TT-GATACTGT-TT--T-T-C-T-T-G-AGT-G-C-AGAAGAGGT-AAG-TGGAATT-CCGAGT-GTAGAGGTGAAATTCGTAGATATTC-GGAGG-AGCACC-AG-TGGC-GAA-GG-CGGCT-TA-CTG-G-TCT-G-C-A-A-CTGACGCTGA-GGC-G-CGA-AA-GCG-TG-GGG-AGC-AAA-CAGG	Bacteria(100);Proteobacteria(100);Alphaproteobacteria(100);Alphaproteobacteria_unclassified(100);Alphaproteobacteria_unclassified(100);Alphaproteobacteria_unclassified(100);	0	0	0	0	0	0	0	0	0	0	0	0	0	0	0	0	0	0	0	0	0	0	0	0	0	0	0	0	0	0	0	0	0	0	0	0	0	0	0	0	0	0	0	0	0	0	0	0	0	0	0	0	0	0	0	0	0	0	0	0	0	0	0	0	0	0	0	0	0	0	0	0	0	0	0	0	0	0	0	0	0	0	0	0	0	0	0	0	0	0	0	0	0	0	0	0	0	0	0	0	0	0	0	0	0	0	0	0	0	0	0	0	0	0	0	0	0	0	0	0	0	0	0	0	0	0	0	0	0	0	0	0	0	0	0	0	0	0	0	0	0	0	0	0	0	0	0	0	0	0	0	0	0	0	0	0	0	0	0	0	0	0	0	0	0	0	0	0	0	0	0	0	0	0	0	0	0	0	0	0	0	0	0	0	0	0	0	0	0	0	0	0	0	0	0	0	0	0	0	0	0	0	0	0	0	0	0	0	0	0	0	0	0	0	0	0	0	0	0	0	0	0	0	0	0	0	0	0	0	0	0	0	0	0	0	0	0	0	0	0	0	0	0	0	0	0	0	0	0	0	0	0	5	2	1	1	7	0	3	8	0	3	0	0	0	3	0	1	1	3	4	0	3	0	1	0	0	0	0	0	0	1	0	0	0	0	0	0	0	0	1	0	2	1	0	0	2	1	1	0	3	2	0	0	0	0	0	0	0	0	0	0	0	0	0	0	0	0	0	0	0	0	0	0	0	0	0	0	0	0	0	0	0	0	0	0	0	0	0	0	0	0	0	0	0	0	0	0	0	0	0	0	0
M02149_17_000000000-A5A4M_1_1111_5937_10697	OTU004	OTU0004	OTU0045	772	TAC-GAGGGGGGCTA-GCGTTGTTCGGAATTACTGGGCGTAAAGAGC-GCGTA-GGC-GGA-GAA-A-TAAGTCAG-G-GG-TGA-AA-TCCCGGGGCT-C-AA-C-CCT-G-G-A-AT-T-G--CC-T-TT-GATACTGT-TT--T-T-C-T-T-G-AGT-G-C-AGAAGAGGT-AAG-TGGAATT-CCGAGT-GTAGAGGTGAAATTCGTAGATATTC-GGAGG-AACACC-AG-TGGC-GAA-GG-CGGCT-TA-CTG-G-TCT-G-C-A-A-CTGACGCTGA-GGC-G-CGA-AA-GCG-TG-GGG-AGC-AAA-CAGG	Bacteria(100);Proteobacteria(99);Alphaproteobacteria(99);Alphaproteobacteria_unclassified(99);Alphaproteobacteria_unclassified(99);Alphaproteobacteria_unclassified(99);	0	0	0	0	0	0	0	0	0	0	0	0	0	0	0	0	0	0	0	0	0	0	0	0	0	0	0	0	0	0	0	0	0	0	0	0	0	0	0	0	0	0	0	0	0	0	0	0	0	0	0	0	0	0	0	0	0	0	0	0	0	0	0	0	0	0	0	0	0	0	0	0	0	0	0	0	0	0	0	0	0	0	0	0	0	0	0	0	0	0	0	0	0	0	0	0	0	0	0	0	0	0	0	0	0	0	0	0	0	0	0	0	0	0	0	0	0	0	0	0	0	0	0	0	0	0	0	0	0	0	0	0	0	0	0	0	0	0	0	0	0	0	0	0	0	0	0	0	0	0	0	0	0	0	0	0	0	0	0	0	0	0	0	0	0	0	0	0	0	0	0	0	0	0	0	0	0	0	0	0	0	0	0	0	0	0	0	0	0	0	0	0	0	0	0	0	0	0	0	0	0	0	0	0	0	0	0	0	0	0	0	0	0	0	0	0	0	0	0	0	0	0	0	0	0	0	0	0	0	0	0	0	0	0	0	0	0	0	0	0	0	0	0	0	0	0	0	0	0	0	0	0	1	2	1	0	7	0	2	2	0	4	0	3	0	5	1	1	0	8	4	3	13	0	1	0	3	1	0	0	0	0	0	0	0	0	0	0	0	0	0	1	0	0	0	1	1	1	0	0	0	0	1	0	0	0	0	0	0	0	0	0	0	0	0	0	0	0	0	0	0	0	0	0	0	0	0	0	0	0	0	0	0	0	0	0	0	0	0	0	0	0	0	0	0	0	0	0	0	0	0	0	0
M02149_17_000000000-A5A4M_1_1102_10826_17637	OTU004	OTU0004	OTU0045	772	TAC-GAAGGGGGCTA-GCGTTGTTCGGAATTACTGGGCGTAAAGAGC-GCGTA-GGC-GGA-GAA-A-TAAGTCAG-G-GG-TGA-AG-TCCCGGGGCT-C-AA-C-CCT-G-G-A-AT-T-G--CC-T-TT-GATACTGT-TT--T-T-C-T-T-G-AGT-G-C-AGAAGAGGT-AAG-TGGAATT-CCGAGT-GTAGAGGTGAAATTCGTAGATATTC-GGAGG-AACACC-AG-TGGC-GAA-GG-CGGCT-TA-CTG-G-TCT-G-C-A-A-CTGACGCTGA-GGC-G-CGA-AA-GCG-TG-GGG-AGC-AAA-CAGG	Bacteria(100);Proteobacteria(100);Alphaproteobacteria(97);Alphaproteobacteria_unclassified(97);Alphaproteobacteria_unclassified(97);Alphaproteobacteria_unclassified(97);	0	0	0	0	0	0	0	0	0	0	0	0	0	0	0	0	0	0	0	0	0	0	0	0	0	0	0	0	0	0	0	0	0	0	0	0	0	0	0	0	0	0	0	0	0	0	0	0	0	0	0	0	0	0	0	0	0	0	0	0	0	0	0	0	0	0	0	0	0	0	0	0	0	0	0	0	0	0	0	0	0	0	0	0	0	0	0	0	0	0	0	0	0	0	0	0	0	0	0	0	0	0	0	0	0	0	0	0	0	0	0	0	0	0	0	0	0	0	0	0	0	0	0	0	0	0	0	0	0	0	0	0	0	0	0	0	0	0	0	0	0	0	0	0	0	0	0	0	0	0	0	0	0	0	0	0	0	0	0	0	0	0	0	0	0	0	0	0	0	0	0	0	0	0	0	0	0	0	0	0	0	0	0	0	0	0	0	0	0	0	0	0	0	0	0	0	0	0	0	0	0	0	0	0	0	0	0	0	0	0	0	0	0	0	0	0	0	0	0	0	0	0	0	0	0	0	0	0	0	0	0	0	0	0	0	0	0	0	0	0	0	0	0	0	0	0	0	0	0	0	0	0	1	8	0	1	3	0	3	8	2	6	2	4	0	1	1	0	3	6	6	0	5	0	0	0	0	0	0	0	0	0	0	0	4	0	0	0	0	0	0	0	1	0	0	0	1	0	0	0	5	0	0	0	0	0	0	0	0	0	0	0	0	0	0	0	0	0	0	0	0	0	0	0	0	0	0	0	0	0	0	0	0	0	0	0	0	0	0	0	0	0	0	0	0	0	0	0	0	0	0	0	0
M02149_17_000000000-A5A4M_1_1106_19722_27764	OTU004	OTU0004	OTU0045	772	TAC-GAAGGGGGCTA-GCGTTGTTCGGAATTACTGGGCGTAAAGAGC-GCGTA-GGC-GGA-GAA-A-TAAGTCAG-G-GG-TGA-AA-TCCCGGGGCT-C-AA-C-CCT-G-G-A-AT-T-G--CC-T-TT-GATACTGT-TT--T-T-C-T-T-G-AGT-G-C-AGAAGAGGT-AAG-TGGAATT-CCGAGT-GTAGAGGTGGAATTCGTAGATATTC-GGAGG-AACACC-AG-TGGC-GAA-GG-CGGCT-TA-CTG-G-TCT-G-C-A-A-CTGACGCTGA-GGC-G-CGA-AA-GCG-TG-GGG-AGC-AAA-CAGG	Bacteria(100);Proteobacteria(100);Alphaproteobacteria(100);Rhizobiales(86);Rhizobiales_unclassified(86);Rhizobiales_unclassified(86);	0	0	0	0	0	0	0	0	0	0	0	0	0	0	0	0	0	0	0	0	0	0	0	0	0	0	0	0	0	0	0	0	0	0	0	0	0	0	0	0	0	0	0	0	0	0	0	0	0	0	0	0	0	0	0	0	0	0	0	0	0	0	0	0	0	0	0	0	0	0	0	0	0	0	0	0	0	0	0	0	0	0	0	0	0	0	0	0	0	0	0	0	0	0	0	0	0	0	0	0	0	0	0	0	0	0	0	0	0	0	0	0	0	0	0	0	0	0	0	0	0	0	0	0	0	0	0	0	0	0	0	0	0	0	0	0	0	0	0	0	0	0	0	0	0	0	0	0	0	0	0	0	0	0	0	0	0	0	0	0	0	0	0	0	0	0	0	0	0	0	0	0	0	0	0	0	0	0	0	0	0	0	0	0	0	0	0	0	0	0	0	0	0	0	0	0	0	0	0	0	0	0	0	0	0	0	0	0	0	0	0	0	0	0	0	0	0	0	0	0	0	0	0	0	0	0	0	0	0	0	0	0	0	0	0	0	0	0	0	0	0	0	0	0	0	0	0	0	0	0	0	0	3	2	2	0	3	1	5	8	0	1	0	1	0	2	0	0	0	1	5	0	6	0	0	0	2	0	0	0	0	0	0	0	0	0	0	0	0	0	0	0	1	0	0	1	4	0	1	0	0	0	0	0	0	0	0	0	0	0	0	0	0	0	0	0	0	0	0	0	0	0	0	0	0	0	0	0	0	0	0	0	0	0	0	0	0	0	0	0	0	0	0	0	0	0	0	0	0	0	0	0	0
M02149_17_000000000-A5A4M_1_2103_13038_26159	OTU004	OTU0004	OTU0045	772	TAC-GAAGGGGGCTA-GCGTTGTTCGGAATTACTGGGCGTAAAGAGC-GCGTA-GGC-GGA-GAA-A-TAAGTCAG-G-GG-TGA-AA-TCCCGGGGCT-C-AA-C-CCT-G-G-A-AT-T-G--CC-T-TT-GATACTGT-TT--T-T-C-T-T-G-AGT-G-C-AGAAGAGGT-AAG-TGGAATT-CCGAGT-GTAGAGGTGAAGTTCGTAGATATTC-GGAGG-AACACC-AG-TGGC-GAA-GG-CGGCT-TA-CTG-G-TCT-G-C-A-A-CTGACGCTGA-GGC-G-CGA-AA-GCG-TG-GGG-AGC-AAA-CAGG	Bacteria(100);Proteobacteria(99);Alphaproteobacteria(99);Rhizobiales(80);Rhizobiales_unclassified(80);Rhizobiales_unclassified(80);	0	0	0	0	0	0	0	0	0	0	0	0	0	0	0	0	0	0	0	0	0	0	0	0	0	0	0	0	0	0	0	0	0	0	0	0	0	0	0	0	0	0	0	0	0	0	0	0	0	0	0	0	0	0	0	0	0	0	0	0	0	0	0	0	0	0	0	0	0	0	0	0	0	0	0	0	0	0	0	0	0	0	0	0	0	0	0	0	0	0	0	0	0	0	0	0	0	0	0	0	0	0	0	0	0	0	0	0	0	0	0	0	0	0	0	0	0	0	0	0	0	0	0	0	0	0	0	0	0	0	0	0	0	0	0	0	0	0	0	0	0	0	0	0	0	0	0	0	0	0	0	0	0	0	0	0	0	0	0	0	0	0	0	0	0	0	0	0	0	0	0	0	0	0	0	0	0	0	0	0	0	0	0	0	0	0	0	0	0	0	0	0	0	0	0	0	0	0	0	0	0	0	0	0	0	0	0	0	0	0	0	0	0	0	0	0	0	0	0	0	0	0	0	0	0	0	0	0	0	0	0	0	0	0	0	0	0	0	0	0	0	0	0	0	0	0	0	0	0	0	0	0	3	7	0	0	6	0	2	2	0	1	0	8	2	4	2	0	2	12	2	1	3	0	2	0	0	0	0	0	0	0	0	0	0	0	0	0	0	0	0	0	5	0	0	2	0	1	0	0	1	0	0	0	0	0	0	0	0	0	0	0	0	0	0	0	0	0	0	0	0	0	0	0	0	0	0	0	0	0	0	0	0	0	0	0	0	0	0	0	0	0	0	0	0	0	0	0	0	0	0	0	0
M02149_17_000000000-A5A4M_1_1106_9562_22327	OTU004	OTU0004	OTU0045	772	TAC-GAAGGGGGCTA-GCGTTGTTCGGAATTACTGGGCGTAAAGAGC-GCGTA-GGC-GGA-GAA-A-TAAGTCAG-G-GG-TGA-GA-TCCCGGGGCT-C-AA-C-CCT-G-G-A-AT-T-G--CC-T-TT-GATACTGT-TT--T-T-C-T-T-G-AGT-G-C-AGAAGAGGT-AAG-TGGAATT-CCGAGT-GTAGAGGTGAAATTCGTAGATATTC-GGAGG-AACACC-AG-TGGC-GAA-GG-CGGCT-TA-CTG-G-TCT-G-C-A-A-CTGACGCTGA-GGC-G-CGA-AA-GCG-TG-GGG-AGC-AAA-CAGG	Bacteria(100);Proteobacteria(99);Alphaproteobacteria(99);Rhizobiales(81);Rhizobiales_unclassified(81);Rhizobiales_unclassified(81);	0	0	0	0	0	0	0	0	0	0	0	0	0	0	0	0	0	0	0	0	0	0	0	0	0	0	0	0	0	0	0	0	0	0	0	0	0	0	0	0	0	0	0	0	0	0	0	0	0	0	0	0	0	0	0	0	0	0	0	0	0	0	0	0	0	0	0	0	0	0	0	0	0	0	0	0	0	0	0	0	0	0	0	0	0	0	0	0	0	0	0	0	0	0	0	0	0	0	0	0	0	0	0	0	0	0	0	0	0	0	0	0	0	0	0	0	0	0	0	0	0	0	0	0	0	0	0	0	0	0	0	0	0	0	0	0	0	0	0	0	0	0	0	0	0	0	0	0	0	0	0	0	0	0	0	0	0	0	0	0	0	0	0	0	0	0	0	0	0	0	0	0	0	0	0	0	0	0	0	0	0	0	0	0	0	0	0	0	0	0	0	0	0	0	0	0	0	0	0	0	0	0	0	0	0	0	0	0	0	0	0	0	0	0	0	0	0	0	0	0	0	0	0	0	0	0	0	0	0	0	0	0	0	0	0	0	0	0	0	0	0	0	0	0	0	0	0	0	0	0	0	0	0	3	3	1	4	0	2	0	0	1	0	4	0	3	0	0	3	9	0	3	6	0	0	1	0	0	0	0	2	0	0	0	1	0	0	0	0	0	0	0	1	0	0	3	1	0	0	0	3	0	1	0	0	0	0	0	0	0	1	0	0	0	0	0	0	0	0	0	0	0	0	0	0	0	0	0	0	0	0	0	0	0	0	0	0	0	0	0	0	0	0	0	0	0	0	0	0	0	0	0	0
M02149_17_000000000-A5A4M_1_1106_25716_21413	OTU004	OTU0004	OTU0045	772	TAC-GAAGGGGGCTA-GCGTTGTTCGGATTTACTGGGCGTAAAGAGC-GCGTA-GGC-GGA-GAA-A-TAAGTCAG-G-GG-TGA-AA-TCCCGGGGCT-C-AA-C-CCT-G-G-A-AT-T-G--CC-T-TT-GATACTGT-TT--T-T-C-T-T-G-AGT-G-C-AGAAGAGGT-AAG-TGGAATT-CCGAGT-GTAGAGGTGAAATTCGTAGATATTC-GGAGG-AACACC-AG-TGGC-GAA-GG-CGGCT-TA-CTG-G-TCT-G-C-A-A-CTGACGCTGA-GGC-G-CGA-AA-GCG-TG-GGG-AGC-AAA-CAGG	Bacteria(100);Proteobacteria(98);Alphaproteobacteria(97);Alphaproteobacteria_unclassified(97);Alphaproteobacteria_unclassified(97);Alphaproteobacteria_unclassified(97);	0	0	0	0	0	0	0	0	0	0	0	0	0	0	0	0	0	0	0	0	0	0	0	0	0	0	0	0	0	0	0	0	0	0	0	0	0	0	0	0	0	0	0	0	0	0	0	0	0	0	0	0	0	0	0	0	0	0	0	0	0	0	0	0	0	0	0	0	0	0	0	0	0	0	0	0	0	0	0	0	0	0	0	0	0	0	0	0	0	0	0	0	0	0	0	0	0	0	0	0	0	0	0	0	0	0	0	0	0	0	0	0	0	0	0	0	0	0	0	0	0	0	0	0	0	0	0	0	0	0	0	0	0	0	0	0	0	0	0	0	0	0	0	0	0	0	0	0	0	0	0	0	0	0	0	0	0	0	0	0	0	0	0	0	0	0	0	0	0	0	0	0	0	0	0	0	0	0	0	0	0	0	0	0	0	0	0	0	0	0	0	0	0	0	0	0	0	0	0	0	0	0	0	0	0	0	0	0	0	0	0	0	0	0	0	0	0	0	0	0	0	0	0	0	0	0	0	0	0	0	0	0	0	0	0	0	0	0	0	0	0	0	0	0	0	0	0	0	0	0	0	0	3	0	6	0	0	17	11	11	6	0	0	4	4	2	4	0	0	1	0	0	1	0	3	0	0	3	0	0	0	1	0	4	0	0	0	0	1	2	2	0	2	0	0	2	5	2	5	0	4	7	2	0	0	1	0	0	0	0	0	0	0	0	0	0	0	0	0	0	0	0	3	0	0	0	0	0	0	0	0	0	0	0	0	0	0	0	0	0	0	0	0	0	0	0	0	0	0	0	0	0	0
M02149_17_000000000-A5A4M_1_1101_21948_24211	OTU004	OTU0004	OTU0045	772	TAC-GAAGGGGGCTA-GCGTTGTTCGGAATTACTGGGCGTAAAGAGC-GCGTA-GGC-GGA-GAA-A-TAGGTCAG-G-GG-TGA-AA-TCCCGGGGCT-C-AA-C-CCT-G-G-A-AT-T-G--CC-T-TT-GATACTGT-TT--T-T-C-T-T-G-AGT-G-C-AGAAGAGGT-AAG-TGGAATT-CCGAGT-GTAGAGGTGAAATTCGTAGATATTC-GGAGG-AACACC-AG-TGGC-GAA-GG-CGGCT-TA-CTG-G-TCT-G-C-A-A-CTGACGCTGA-GGC-G-CGA-AA-GCG-TG-GGG-AGC-AAA-CAGG	Bacteria(100);Proteobacteria(100);Alphaproteobacteria(100);Alphaproteobacteria_unclassified(100);Alphaproteobacteria_unclassified(100);Alphaproteobacteria_unclassified(100);	0	0	0	0	0	0	0	0	0	0	0	0	0	0	0	0	0	0	0	0	0	0	0	0	0	0	0	0	0	0	0	0	0	0	0	0	0	0	0	0	0	0	0	0	0	0	0	0	0	0	0	0	0	0	0	0	0	0	0	0	0	0	0	0	0	0	0	0	0	0	0	0	0	0	0	0	0	0	0	0	0	0	0	0	0	0	0	0	0	0	0	0	0	0	0	0	0	0	0	0	0	0	0	0	0	0	0	0	0	0	0	0	0	0	0	0	0	0	0	0	0	0	0	0	0	0	0	0	0	0	0	0	0	0	0	0	0	0	0	0	0	0	0	0	0	0	0	0	0	0	0	0	0	0	0	0	0	0	0	0	0	0	0	0	0	0	0	0	0	0	0	0	0	0	0	0	0	0	0	0	0	0	0	0	0	0	0	0	0	0	0	0	0	0	0	0	0	0	0	0	0	0	0	0	0	0	0	0	0	0	0	0	0	0	0	0	0	0	0	0	0	0	0	0	0	0	0	0	0	0	0	0	0	0	0	0	0	0	0	0	0	0	0	0	0	0	0	0	0	0	0	0	5	4	3	1	2	1	3	7	0	0	0	5	1	5	3	0	0	1	3	2	5	0	0	0	0	0	0	0	0	0	0	3	0	0	0	0	0	0	1	0	0	0	0	2	1	0	0	0	2	2	1	0	0	0	0	0	0	0	0	0	0	0	0	0	0	0	0	0	0	0	0	0	0	0	0	0	0	0	0	0	0	0	0	0	0	0	0	0	0	0	0	0	0	0	0	0	0	0	0	0	0
M02149_17_000000000-A5A4M_1_1105_18232_21524	OTU004	OTU0004	OTU0045	772	TAC-GAAGGGGGCTA-GCGTTGTTCGGAATTACTGGGCGTAAAGAGC-GCGTA-GGC-GGA-GAA-A-TAAGTCAG-G-GG-TGA-AA-TCCCGGGGCT-C-AA-C-CCT-G-G-A-AT-T-G--CC-T-TT-GATACTGT-TT--T-T-C-T-T-G-AGT-G-C-AGAAGAGGT-AAG-TGGAATT-CCGAGT-GTAGAGGCGAAATTCGTAGATATTC-GGAGG-AACACC-AG-TGGC-GAA-GG-CGGCT-TA-CTG-G-TCT-G-C-A-A-CTGACGCTGA-GGC-G-CGA-AA-GCG-TG-GGG-AGC-AAA-CAGG	Bacteria(100);Proteobacteria(97);Alphaproteobacteria(97);Alphaproteobacteria_unclassified(97);Alphaproteobacteria_unclassified(97);Alphaproteobacteria_unclassified(97);	0	0	0	0	0	0	0	0	0	0	0	0	0	0	0	0	0	0	0	0	0	0	0	0	0	0	0	0	0	0	0	0	0	0	0	0	0	0	0	0	0	0	0	0	0	0	0	0	0	0	0	0	0	0	0	0	0	0	0	0	0	0	0	0	0	0	0	0	0	0	0	0	0	0	0	0	0	0	0	0	0	0	0	0	0	0	0	0	0	0	0	0	0	0	0	0	0	0	0	0	0	0	0	0	0	0	0	0	0	0	0	0	0	0	0	0	0	0	0	0	0	0	0	0	0	0	0	0	0	0	0	0	0	0	0	0	0	0	0	0	0	0	0	0	0	0	0	0	0	0	0	0	0	0	0	0	0	0	0	0	0	0	0	0	0	0	0	0	0	0	0	0	0	0	0	0	0	0	0	0	0	0	0	0	0	0	0	0	0	0	0	0	0	0	0	0	0	0	0	0	0	0	0	0	0	0	0	0	0	0	0	0	0	0	0	0	0	0	0	0	0	0	0	0	0	0	0	0	0	0	0	0	0	0	0	0	0	0	0	0	0	0	0	0	0	0	0	0	0	0	0	0	1	4	0	1	4	3	3	5	0	2	1	3	0	7	2	0	1	8	1	1	2	0	0	0	0	1	0	0	0	0	0	0	0	0	0	0	0	0	2	0	1	0	0	4	0	1	0	0	0	1	0	0	0	0	0	0	0	0	0	0	0	0	0	0	0	0	0	0	0	0	0	0	0	0	0	0	0	0	0	0	0	0	0	0	0	0	0	0	0	0	0	0	0	0	0	0	0	0	0	0	0
M02149_17_000000000-A5A4M_1_1106_21258_8888	OTU004	OTU0004	OTU0045	772	TAC-GAAGGGGGCTA-GCGTTGTTCGGAATTACTGGGCGTAAAGAGC-GCGTA-GGC-GGA-GAA-A-TAAGTCAG-G-GG-TGA-AA-TCCCGGGGCT-C-AA-C-CCT-G-G-A-AT-T-G--CC-T-TT-GATACTGT-TT--T-T-C-T-T-G-AGT-G-C-AGAAGAGGT-AAG-TGGAATT-CCGAGT-GTAGAGGTGAGATTCGTAGATATTC-GGAGG-AACACC-AG-TGGC-GAA-GG-CGGCT-TA-CTG-G-TCT-G-C-A-A-CTGACGCTGA-GGC-G-CGA-AA-GCG-TG-GGG-AGC-AAA-CAGG	Bacteria(100);Proteobacteria(99);Alphaproteobacteria(99);Rhizobiales(80);Rhizobiales_unclassified(80);Rhizobiales_unclassified(80);	0	0	0	0	0	0	0	0	0	0	0	0	0	0	0	0	0	0	0	0	0	0	0	0	0	0	0	0	0	0	0	0	0	0	0	0	0	0	0	0	0	0	0	0	0	0	0	0	0	0	0	0	0	0	0	0	0	0	0	0	0	0	0	0	0	0	0	0	0	0	0	0	0	0	0	0	0	0	0	0	0	0	0	0	0	0	0	0	0	0	0	0	0	0	0	0	0	0	0	0	0	0	0	0	0	0	0	0	0	0	0	0	0	0	0	0	0	0	0	0	0	0	0	0	0	0	0	0	0	0	0	0	0	0	0	0	0	0	0	0	0	0	0	0	0	0	0	0	0	0	0	0	0	0	0	0	0	0	0	0	0	0	0	0	0	0	0	0	0	0	0	0	0	0	0	0	0	0	0	0	0	0	0	0	0	0	0	0	0	0	0	0	0	0	0	0	0	0	0	0	0	0	0	0	0	0	0	0	0	0	0	0	0	0	0	0	0	0	0	0	0	0	0	0	0	0	0	0	0	0	0	0	0	0	0	0	0	0	0	0	0	0	0	0	0	0	0	0	0	0	0	0	0	2	1	2	6	2	4	5	0	3	0	7	0	3	0	0	2	5	2	0	9	0	1	1	0	0	0	0	0	0	0	0	0	0	0	0	0	0	0	0	2	0	0	0	4	0	0	0	1	0	1	0	0	0	0	0	0	0	0	0	0	0	0	0	0	0	0	0	0	0	0	0	0	0	0	0	0	0	0	0	0	0	0	0	0	0	0	0	0	0	0	0	0	0	0	0	0	0	0	0	0
M02149_17_000000000-A5A4M_1_1110_16246_23348	OTU004	OTU0004	OTU0045	772	TAC-GAAGGGGGCTA-GCGTTGTTCGGAATTACTGGGCGTAAAGAGC-GCGTA-GGC-GGG-GAA-A-TAAGTCAG-G-GG-TGA-AA-TCCCGGGGCT-C-AA-C-CCT-G-G-A-AT-T-G--CC-T-TT-GATACTGT-TT--T-T-C-T-T-G-AGT-G-C-AGAAGAGGT-AAG-TGGAATT-CCGAGT-GTAGAGGTGAAATTCGTAGATATTC-GGAGG-AACACC-AG-TGGC-GAA-GG-CGGCT-TA-CTG-G-TCT-G-C-A-A-CTGACGCTGA-GGC-G-CGA-AA-GCG-TG-GGG-AGC-AAA-CAGG	Bacteria(100);Proteobacteria(99);Alphaproteobacteria(97);Alphaproteobacteria_unclassified(97);Alphaproteobacteria_unclassified(97);Alphaproteobacteria_unclassified(97);	0	0	0	0	0	0	0	0	0	0	0	0	0	0	0	0	0	0	0	0	0	0	0	0	0	0	0	0	0	0	0	0	0	0	0	0	0	0	0	0	0	0	0	0	0	0	0	0	0	0	0	0	0	0	0	0	0	0	0	0	0	0	0	0	0	0	0	0	0	0	0	0	0	0	0	0	0	0	0	0	0	0	0	0	0	0	0	0	0	0	0	0	0	0	0	0	0	0	0	0	0	0	0	0	0	0	0	0	0	0	0	0	0	0	0	0	0	0	0	0	0	0	0	0	0	0	0	0	0	0	0	0	0	0	0	0	0	0	0	0	0	0	0	0	0	0	0	0	0	0	0	0	0	0	0	0	0	0	0	0	0	0	0	0	0	0	0	0	0	0	0	0	0	0	0	0	0	0	0	0	0	0	0	0	0	0	0	0	0	0	0	0	0	0	0	0	0	0	0	0	0	0	0	0	0	0	0	0	0	0	0	0	0	0	0	0	0	0	0	0	0	0	0	0	0	0	0	0	0	0	0	0	0	0	0	0	0	0	0	0	0	0	0	0	0	0	0	0	0	0	0	0	2	6	0	3	6	0	0	3	0	0	0	6	1	4	0	0	1	1	3	2	8	0	2	0	0	0	0	0	0	0	0	0	0	0	0	0	0	1	1	0	2	0	0	4	1	1	0	0	0	2	0	0	0	0	0	0	0	0	0	0	0	0	0	0	0	0	0	0	0	0	0	0	0	0	0	0	0	0	0	0	0	0	0	0	0	0	0	0	0	0	0	0	0	0	0	0	0	0	0	0	0
M02149_17_000000000-A5A4M_1_1101_8790_11170	OTU004	OTU0004	OTU0045	772	TAC-GAAGGGGGCTA-GCGTTGTTCGGAATTACTGGGCGTAAAGAGC-GCGTA-GGC-GGA-GAA-A-TAAGTCAG-G-GG-TGA-AA-TCCCGGGGCT-C-AA-C-CCT-G-G-A-AT-T-G--CC-T-TT-GATACTGT-TT--T-T-C-T-T-G-GGT-G-C-AGAAGAGGT-AAG-TGGAATT-CCGAGT-GTAGAGGTGAAATTCGTAGATATTC-GGAGG-AACACC-AG-TGGC-GAA-GG-CGGCT-TA-CTG-G-TCT-G-C-A-A-CTGACGCTGA-GGC-G-CGA-AA-GCG-TG-GGG-AGC-AAA-CAGG	Bacteria(100);Proteobacteria(100);Alphaproteobacteria(98);Alphaproteobacteria_unclassified(98);Alphaproteobacteria_unclassified(98);Alphaproteobacteria_unclassified(98);	0	0	0	0	0	0	0	0	0	0	0	0	0	0	0	0	0	0	0	0	0	0	0	0	0	0	0	0	0	0	0	0	0	0	0	0	0	0	0	0	0	0	0	0	0	0	0	0	0	0	0	0	0	0	0	0	0	0	0	0	0	0	0	0	0	0	0	0	0	0	0	0	0	0	0	0	0	0	0	0	0	0	0	0	0	0	0	0	0	0	0	0	0	0	0	0	0	0	0	0	0	0	0	0	0	0	0	0	0	0	0	0	0	0	0	0	0	0	0	0	0	0	0	0	0	0	0	0	0	0	0	0	0	0	0	0	0	0	0	0	0	0	0	0	0	0	0	0	0	0	0	0	0	0	0	0	0	0	0	0	0	0	0	0	0	0	0	0	0	0	0	0	0	0	0	0	0	0	0	0	0	0	0	0	0	0	0	0	0	0	0	0	0	0	0	0	0	0	0	0	0	0	0	0	0	0	0	0	0	0	0	0	0	0	0	0	0	0	0	0	0	0	0	0	0	0	0	0	0	0	0	0	0	0	0	0	0	0	0	0	0	0	0	0	0	0	0	0	0	0	0	0	1	4	0	1	3	0	0	4	0	2	0	3	0	4	0	0	1	7	0	3	6	0	2	0	0	0	0	0	0	0	0	0	0	0	0	0	0	0	0	0	2	0	0	1	1	0	0	0	2	2	0	0	0	0	0	0	0	0	0	0	0	0	0	0	0	0	0	0	0	0	0	0	0	0	0	0	0	0	0	0	0	0	0	0	0	0	0	0	0	0	0	0	0	0	0	0	0	0	0	0	0
M02149_17_000000000-A5A4M_1_1106_8343_16191	OTU004	OTU0004	OTU0045	772	TAC-GAAGGGGGCTA-GCGTTGTTCGGAATTACTGGGCGTAAAGAGC-GCGTA-GGC-GGA-GAA-A-TAAGTCAG-G-GG-TGA-AA-TCCCGGGGCT-C-AA-C-CCT-G-G-A-AT-T-G--CC-C-TT-GATACTGT-TT--T-T-C-T-T-G-AGT-G-C-AGAAGAGGT-AAG-TGGAATT-CCGAGT-GTAGAGGTGAAATTCGTAGATATTC-GGAGG-AACACC-AG-TGGC-GAA-GG-CGGCT-TA-CTG-G-TCT-G-C-A-A-CTGACGCTGA-GGC-G-CGA-AA-GCG-TG-GGG-AGC-AAA-CAGG	Bacteria(100);Proteobacteria(100);Alphaproteobacteria(99);Alphaproteobacteria_unclassified(99);Alphaproteobacteria_unclassified(99);Alphaproteobacteria_unclassified(99);	0	0	0	0	0	0	0	0	0	0	0	0	0	0	0	0	0	0	0	0	0	0	0	0	0	0	0	0	0	0	0	0	0	0	0	0	0	0	0	0	0	0	0	0	0	0	0	0	0	0	0	0	0	0	0	0	0	0	0	0	0	0	0	0	0	0	0	0	0	0	0	0	0	0	0	0	0	0	0	0	0	0	0	0	0	0	0	0	0	0	0	0	0	0	0	0	0	0	0	0	0	0	0	0	0	0	0	0	0	0	0	0	0	0	0	0	0	0	0	0	0	0	0	0	0	0	0	0	0	0	0	0	0	0	0	0	0	0	0	0	0	0	0	0	0	0	0	0	0	0	0	0	0	0	0	0	0	0	0	0	0	0	0	0	0	0	0	0	0	0	0	0	0	0	0	0	0	0	0	0	0	0	0	0	0	0	0	0	0	0	0	0	0	0	0	0	0	0	0	0	0	0	0	0	0	0	0	0	0	0	0	0	0	0	0	0	0	0	0	0	0	0	0	0	0	0	0	0	0	0	0	0	0	0	0	0	0	0	0	0	0	0	0	0	0	0	0	0	0	0	0	0	4	1	2	0	3	0	3	1	4	2	2	3	0	2	1	1	1	1	0	0	2	0	0	0	0	1	0	0	0	0	1	0	0	0	0	0	0	0	0	0	2	0	1	3	1	0	0	0	2	2	2	0	0	0	0	0	0	0	0	0	0	0	0	0	0	0	0	0	0	0	0	0	0	0	0	0	0	0	0	0	0	0	0	0	0	0	0	0	0	0	0	0	0	0	0	0	0	0	0	0	0
M02149_17_000000000-A5A4M_1_1111_9059_14303	OTU004	OTU0004	OTU0045	772	TAC-GAAGGGGGCTA-GCGTTGTTCGGAATTACTGGGCGTAAAGAGC-GCGTA-GGC-GGA-GAA-A-TAAGTCAG-G-GG-TGA-AA-TCCCGGGGCT-C-AA-C-CCT-G-G-A-AT-T-G--CC-T-TT-GATACTGT-TT--T-T-C-T-T-G-AGT-G-C-AGAAGAGGT-AAG-TGGGATT-CCGAGT-GTAGAGGTGAAATTCGTAGATATTC-GGAGG-AACACC-AG-TGGC-GAA-GG-CGGCT-TA-CTG-G-TCT-G-C-A-A-CTGACGCTGA-GGC-G-CGA-AA-GCG-TG-GGG-AGC-AAA-CAGG	Bacteria(100);Proteobacteria(99);Alphaproteobacteria(99);Rhizobiales(81);Rhizobiales_unclassified(81);Rhizobiales_unclassified(81);	0	0	0	0	0	0	0	0	0	0	0	0	0	0	0	0	0	0	0	0	0	0	0	0	0	0	0	0	0	0	0	0	0	0	0	0	0	0	0	0	0	0	0	0	0	0	0	0	0	0	0	0	0	0	0	0	0	0	0	0	0	0	0	0	0	0	0	0	0	0	0	0	0	0	0	0	0	0	0	0	0	0	0	0	0	0	0	0	0	0	0	0	0	0	0	0	0	0	0	0	0	0	0	0	0	0	0	0	0	0	0	0	0	0	0	0	0	0	0	0	0	0	0	0	0	0	0	0	0	0	0	0	0	0	0	0	0	0	0	0	0	0	0	0	0	0	0	0	0	0	0	0	0	0	0	0	0	0	0	0	0	0	0	0	0	0	0	0	0	0	0	0	0	0	0	0	0	0	0	0	0	0	0	0	0	0	0	0	0	0	0	0	0	0	0	0	0	0	0	0	0	0	0	0	0	0	0	0	0	0	0	0	0	0	0	0	0	0	0	0	0	0	0	0	0	0	0	0	0	0	0	0	0	0	0	0	0	0	0	0	0	0	0	0	0	0	0	0	0	0	0	0	1	3	2	2	4	0	4	3	1	3	0	2	0	6	0	0	0	4	1	3	5	0	0	0	0	1	0	0	0	0	0	0	0	0	0	0	0	0	2	0	2	0	0	2	0	0	0	0	2	0	0	0	0	0	0	0	0	0	0	0	0	0	0	0	0	0	0	0	0	0	0	0	0	0	0	0	0	0	0	0	0	0	0	0	0	0	0	0	0	0	0	0	0	0	0	0	0	0	0	0	0
M02149_17_000000000-A5A4M_1_1106_22395_21526	OTU004	OTU0004	OTU0045	772	TAC-GAAGGGGGCTA-GCGTTGTTCGGAATTACTGGGCGTAAAGAGC-GCGTA-GGC-GGA-GAA-A-TAAGTCAG-G-GG-TGA-AA-TCCCGGGGCT-C-AA-C-CCT-G-G-A-AT-T-G--CC-T-TT-GATACTGT-TT--T-T-C-T-T-G-AGT-G-C-AGAAGAGGT-AAG-TGGAATT-CCGAGT-GTAGAGGTGAAATTCGTAGATATTC-GGAGG-AACACC-AG-CGGC-GAA-GG-CGGCT-TA-CTG-G-TCT-G-C-A-A-CTGACGCTGA-GGC-G-CGA-AA-GCG-TG-GGG-AGC-AAA-CAGG	Bacteria(100);Proteobacteria(100);Alphaproteobacteria(100);Alphaproteobacteria_unclassified(100);Alphaproteobacteria_unclassified(100);Alphaproteobacteria_unclassified(100);	0	0	0	0	0	0	0	0	0	0	0	0	0	0	0	0	0	0	0	0	0	0	0	0	0	0	0	0	0	0	0	0	0	0	0	0	0	0	0	0	0	0	0	0	0	0	0	0	0	0	0	0	0	0	0	0	0	0	0	0	0	0	0	0	0	0	0	0	0	0	0	0	0	0	0	0	0	0	0	0	0	0	0	0	0	0	0	0	0	0	0	0	0	0	0	0	0	0	0	0	0	0	0	0	0	0	0	0	0	0	0	0	0	0	0	0	0	0	0	0	0	0	0	0	0	0	0	0	0	0	0	0	0	0	0	0	0	0	0	0	0	0	0	0	0	0	0	0	0	0	0	0	0	0	0	0	0	0	0	0	0	0	0	0	0	0	0	0	0	0	0	0	0	0	0	0	0	0	0	0	0	0	0	0	0	0	0	0	0	0	0	0	0	0	0	0	0	0	0	0	0	0	0	0	0	0	0	0	0	0	0	0	0	0	0	0	0	0	0	0	0	0	0	0	0	0	0	0	0	0	0	0	0	0	0	0	0	0	0	0	0	0	0	0	0	0	0	0	0	0	0	0	2	11	0	2	2	1	1	0	0	7	0	4	0	3	2	0	0	12	2	2	4	0	0	0	0	1	0	0	0	1	0	0	2	0	0	0	0	0	3	1	0	0	0	0	2	0	1	0	0	0	1	0	0	0	0	0	0	1	0	0	0	0	0	0	0	0	0	0	0	0	0	0	0	0	0	0	0	0	0	0	0	0	0	0	0	0	0	0	0	0	0	0	0	0	0	0	0	0	0	0	0
M02149_17_000000000-A5A4M_1_1103_22478_23743	OTU004	OTU0004	OTU0045	772	TAC-GAAGGGGGCTA-GCGTTGTTCGGAATTACTGGGCGTAAAGAGC-GCGTA-GGC-GGA-GAA-A-TAAGTCAG-G-GG-TGA-AA-TCCCGGGGCT-C-AA-C-CCT-G-G-A-AT-T-G--CC-T-TT-GATACTGT-TT--T-T-C-T-T-G-AGT-G-C-AGAGGAGGT-AAG-TGGAATT-CCGAGT-GTAGAGGTGAAATTCGTAGATATTC-GGAGG-AACACC-AG-TGGC-GAA-GG-CGGCT-TA-CTG-G-TCT-G-C-A-A-CTGACGCTGA-GGC-G-CGA-AA-GCG-TG-GGG-AGC-AAA-CAGG	Bacteria(100);Proteobacteria(98);Alphaproteobacteria(96);Alphaproteobacteria_unclassified(96);Alphaproteobacteria_unclassified(96);Alphaproteobacteria_unclassified(96);	0	0	0	0	0	0	0	0	0	0	0	0	0	0	0	0	0	0	0	0	0	0	0	0	0	0	0	0	0	0	0	0	0	0	0	0	0	0	0	0	0	0	0	0	0	0	0	0	0	0	0	0	0	0	0	0	0	0	0	0	0	0	0	0	0	0	0	0	0	0	0	0	0	0	0	0	0	0	0	0	0	0	0	0	0	0	0	0	0	0	0	0	0	0	0	0	0	0	0	0	0	0	0	0	0	0	0	0	0	0	0	0	0	0	0	0	0	0	0	0	0	0	0	0	0	0	0	0	0	0	0	0	0	0	0	0	0	0	0	0	0	0	0	0	0	0	0	0	0	0	0	0	0	0	0	0	0	0	0	0	0	0	0	0	0	0	0	0	0	0	0	0	0	0	0	0	0	0	0	0	0	0	0	0	0	0	0	0	0	0	0	0	0	0	0	0	0	0	0	0	0	0	0	0	0	0	0	0	0	0	0	0	0	0	0	0	0	0	0	0	0	0	0	0	0	0	0	0	0	0	0	0	0	0	0	0	0	0	0	0	0	0	0	0	0	0	0	0	0	0	0	0	0	0	3	2	6	1	1	2	0	3	2	4	0	1	1	0	0	9	3	0	10	0	0	0	0	0	0	0	0	0	0	0	1	0	0	0	0	0	0	1	0	0	0	1	3	1	0	0	0	2	0	0	0	0	0	0	0	0	0	0	0	0	0	0	0	0	0	0	0	0	0	0	0	0	0	0	0	0	0	0	0	0	0	0	0	0	0	0	0	0	0	0	0	0	0	0	0	0	0	0	0
M02149_17_000000000-A5A4M_1_1104_16461_5395	OTU004	OTU0004	OTU0045	772	TAC-GAAGGGGGCTA-GCGTTGTTCGGAATTACTGGGCGTAAAGAGC-GCGTA-GGC-GGA-GAA-A-TAAGTCAG-G-GG-TGA-AA-TCCCGGGGCT-C-AA-C-CCT-G-G-A-AT-T-G--CC-T-TT-GATACTGT-TT--T-T-C-T-T-G-AGT-G-C-AGAAGAGGT-AAG-TGGAATT-CCGAGT-GTAGAGGTGAAATTCGTAGATATTC-GGAGG-AACACC-AG-TGGC-GAA-GG-CGGCT-TA-CTG-G-TCT-A-C-A-A-CTGACGCTGA-GGC-G-CGA-AA-GCG-TG-GGG-AGC-AAA-CAGG	Bacteria(100);Proteobacteria(100);Alphaproteobacteria(99);Rhizobiales(81);Rhizobiales_unclassified(81);Rhizobiales_unclassified(81);	0	0	0	0	0	0	0	0	0	0	0	0	0	0	0	0	0	0	0	0	0	0	0	0	0	0	0	0	0	0	0	0	0	0	0	0	0	0	0	0	0	0	0	0	0	0	0	0	0	0	0	0	0	0	0	0	0	0	0	0	0	0	0	0	0	0	0	0	0	0	0	0	0	0	0	0	0	0	0	0	0	0	0	0	0	0	0	0	0	0	0	0	0	0	0	0	0	0	0	0	0	0	0	0	0	0	0	0	0	0	0	0	0	0	0	0	0	0	0	0	0	0	0	0	0	0	0	0	0	0	0	0	0	0	0	0	0	0	0	0	0	0	0	0	0	0	0	0	0	0	0	0	0	0	0	0	0	0	0	0	0	0	0	0	0	0	0	0	0	0	0	0	0	0	0	0	0	0	0	0	0	0	0	0	0	0	0	0	0	0	0	0	0	0	0	0	0	0	0	0	0	0	0	0	0	0	0	0	0	0	0	0	0	0	0	0	0	0	0	0	0	0	0	0	0	0	0	0	0	0	0	0	0	0	0	0	0	0	0	0	0	0	0	0	0	0	0	0	0	0	0	0	0	9	1	0	6	0	5	2	0	4	1	8	0	2	0	0	1	10	1	0	15	0	0	0	0	1	0	0	0	0	0	0	0	0	0	0	0	0	0	1	0	0	0	2	0	0	3	0	2	0	0	0	0	0	0	0	0	0	0	0	0	0	0	0	0	0	0	0	0	0	0	0	0	0	0	0	0	0	0	0	0	0	0	0	0	0	0	0	0	0	0	0	0	0	0	0	0	0	0	0	0
M02149_17_000000000-A5A4M_1_1107_11879_12493	OTU004	OTU0004	OTU0045	772	TAC-GAAGGGGGCTA-GCGTTGTTCGGAATTACTGGGCGTAAAGAGC-GCGTA-GGC-GGA-GAA-A-TAAGTCAG-G-GG-TGA-AA-TCCCGGGGCT-C-AA-C-CCT-G-G-A-AT-T-G--CC-T-TT-GATACTGT-TT--T-T-C-T-T-G-AGT-G-C-AGAAGGGGT-AAG-TGGAATT-CCGAGT-GTAGAGGTGAAATTCGTAGATATTC-GGAGG-AACACC-AG-TGGC-GAA-GG-CGGCT-TA-CTG-G-TCT-G-C-A-A-CTGACGCTGA-GGC-G-CGA-AA-GCG-TG-GGG-AGC-AAA-CAGG	Bacteria(100);Proteobacteria(100);Alphaproteobacteria(100);Alphaproteobacteria_unclassified(100);Alphaproteobacteria_unclassified(100);Alphaproteobacteria_unclassified(100);	0	0	0	0	0	0	0	0	0	0	0	0	0	0	0	0	0	0	0	0	0	0	0	0	0	0	0	0	0	0	0	0	0	0	0	0	0	0	0	0	0	0	0	0	0	0	0	0	0	0	0	0	0	0	0	0	0	0	0	0	0	0	0	0	0	0	0	0	0	0	0	0	0	0	0	0	0	0	0	0	0	0	0	0	0	0	0	0	0	0	0	0	0	0	0	0	0	0	0	0	0	0	0	0	0	0	0	0	0	0	0	0	0	0	0	0	0	0	0	0	0	0	0	0	0	0	0	0	0	0	0	0	0	0	0	0	0	0	0	0	0	0	0	0	0	0	0	0	0	0	0	0	0	0	0	0	0	0	0	0	0	0	0	0	0	0	0	0	0	0	0	0	0	0	0	0	0	0	0	0	0	0	0	0	0	0	0	0	0	0	0	0	0	0	0	0	0	0	0	0	0	0	0	0	0	0	0	0	0	0	0	0	0	0	0	0	0	0	0	0	0	0	0	0	0	0	0	0	0	0	0	0	0	0	0	0	0	0	0	0	0	0	0	0	0	0	0	0	0	0	0	0	1	7	1	1	10	1	2	3	0	5	0	2	0	5	0	2	0	5	1	5	1	0	2	0	1	0	0	0	0	1	0	0	1	0	0	0	0	0	1	0	2	0	0	2	1	1	0	0	1	0	1	0	0	0	0	0	0	0	0	0	0	0	0	0	0	0	0	0	0	0	0	0	0	0	0	0	0	0	0	0	0	0	0	0	0	0	0	0	0	0	0	0	0	0	0	0	0	2	0	0	0
M02149_17_000000000-A5A4M_1_1107_27303_14389	OTU004	OTU0004	OTU0045	772	TAC-GAAGGGGGCTA-GCGTTGCTCGGAATTACTGGGCGTAAAGAGC-GCGTA-GGC-GGA-GAA-A-TAAGTCAG-G-GG-TGA-AA-TCCCGGGGCT-C-AA-C-CCT-G-G-A-AT-T-G--CC-T-TT-GATACTGT-TT--T-T-C-T-T-G-AGT-G-C-AGAAGAGGT-AAG-TGGAATT-CCGAGT-GTAGAGGTGAAATTCGTAGATATTC-GGAGG-AACACC-AG-TGGC-GAA-GG-CGGCT-TA-CTG-G-TCT-G-C-A-A-CTGACGCTGA-GGC-G-CGA-AA-GCG-TG-GGG-AGC-AAA-CAGG	Bacteria(100);Proteobacteria(99);Alphaproteobacteria(99);Rhizobiales(86);Rhizobiales_unclassified(86);Rhizobiales_unclassified(86);	0	0	0	0	0	0	0	0	0	0	0	0	0	0	0	0	0	0	0	0	0	0	0	0	0	0	0	0	0	0	0	0	0	0	0	0	0	0	0	0	0	0	0	0	0	0	0	0	0	0	0	0	0	0	0	0	0	0	0	0	0	0	0	0	0	0	0	0	0	0	0	0	0	0	0	0	0	0	0	0	0	0	0	0	0	0	0	0	0	0	0	0	0	0	0	0	0	0	0	0	0	0	0	0	0	0	0	0	0	0	0	0	0	0	0	0	0	0	0	0	0	0	0	0	0	0	0	0	0	0	0	0	0	0	0	0	0	0	0	0	0	0	0	0	0	0	0	0	0	0	0	0	0	0	0	0	0	0	0	0	0	0	0	0	0	0	0	0	0	0	0	0	0	0	0	0	0	0	0	0	0	0	0	0	0	0	0	0	0	0	0	0	0	0	0	0	0	0	0	0	0	0	0	0	0	0	0	0	0	0	0	0	0	0	0	0	0	0	0	0	0	0	0	0	0	0	0	0	0	0	0	0	0	0	0	0	0	0	0	0	0	0	0	0	0	0	0	0	0	0	0	0	0	5	1	0	9	2	4	4	0	3	0	2	0	5	2	2	0	4	0	1	10	0	2	0	0	2	0	0	0	0	0	0	0	0	0	0	0	0	0	0	2	0	0	6	0	0	0	0	0	0	0	0	0	0	0	0	0	0	0	0	0	0	0	0	0	0	0	0	0	0	0	0	0	0	0	0	0	0	0	0	0	0	0	0	0	0	0	0	0	0	0	0	0	0	0	0	0	0	0	0	0
M02149_17_000000000-A5A4M_1_1107_14450_3827	OTU004	OTU0004	OTU0045	772	TAC-GAAGGGGGCTA-GCGTTGTTCGGAATTACTGGGCGTAAAGAGC-GCGTA-GGC-GGA-GAA-A-TAAGTCAG-G-GG-TGA-AA-TCCCGGGGCT-C-AA-C-CCT-G-G-A-AT-T-G--CC-T-TT-GATACTGT-TT--T-T-C-T-T-G-AGT-G-C-AGAAGAGGT-AAG-TGGAGTT-CCGAGT-GTAGAGGTGAAATTCGTAGATATTC-GGAGG-AACACC-AG-TGGC-GAA-GG-CGGCT-TA-CTG-G-TCT-G-C-A-A-CTGACGCTGA-GGC-G-CGA-AA-GCG-TG-GGG-AGC-AAA-CAGG	Bacteria(100);Proteobacteria(99);Alphaproteobacteria(97);Alphaproteobacteria_unclassified(97);Alphaproteobacteria_unclassified(97);Alphaproteobacteria_unclassified(97);	0	0	0	0	0	0	0	0	0	0	0	0	0	0	0	0	0	0	0	0	0	0	0	0	0	0	0	0	0	0	0	0	0	0	0	0	0	0	0	0	0	0	0	0	0	0	0	0	0	0	0	0	0	0	0	0	0	0	0	0	0	0	0	0	0	0	0	0	0	0	0	0	0	0	0	0	0	0	0	0	0	0	0	0	0	0	0	0	0	0	0	0	0	0	0	0	0	0	0	0	0	0	0	0	0	0	0	0	0	0	0	0	0	0	0	0	0	0	0	0	0	0	0	0	0	0	0	0	0	0	0	0	0	0	0	0	0	0	0	0	0	0	0	0	0	0	0	0	0	0	0	0	0	0	0	0	0	0	0	0	0	0	0	0	0	0	0	0	0	0	0	0	0	0	0	0	0	0	0	0	0	0	0	0	0	0	0	0	0	0	0	0	0	0	0	0	0	0	0	0	0	0	0	0	0	0	0	0	0	0	0	0	0	0	0	0	0	0	0	0	0	0	0	0	0	0	0	0	0	0	0	0	0	0	0	0	0	0	0	0	0	0	0	0	0	0	0	0	0	0	0	0	4	3	0	1	12	0	1	3	0	3	0	11	0	2	0	0	2	3	0	1	6	0	0	0	0	0	0	0	0	0	0	0	0	0	0	0	0	0	0	0	1	0	0	5	4	0	0	0	1	2	0	0	0	0	0	0	0	0	0	0	0	0	0	0	0	0	0	0	0	0	0	0	0	0	0	0	0	0	0	0	0	0	0	0	0	0	0	0	0	0	0	0	0	0	0	0	0	0	0	0	0
M02149_17_000000000-A5A4M_1_2107_15067_17730	OTU004	OTU0004	OTU0045	772	TAC-GAAGGGGGCTA-GCGTTGTTCGGAATTACTGGGCGTAAAGAGC-GCGTA-GGC-GGA-GAA-A-TAAGTCAG-G-GG-TGA-AA-TCCCGGGGCT-C-AA-C-CCT-G-G-A-AT-T-G--CC-T-TT-GATACTGT-TT--T-T-C-C-T-G-AGT-G-C-AGAAGAGGT-AAG-TGGAATT-CCGAGT-GTAGAGGTGAAATTCGTAGATATTC-GGAGG-AACACC-AG-TGGC-GAA-GG-CGGCT-TA-CTG-G-TCT-G-C-A-A-CTGACGCTGA-GGC-G-CGA-AA-GCG-TG-GGG-AGC-AAA-CAGG	Bacteria(100);Proteobacteria(99);Alphaproteobacteria(99);Rhizobiales(87);Rhizobiales_unclassified(87);Rhizobiales_unclassified(87);	0	0	0	0	0	0	0	0	0	0	0	0	0	0	0	0	0	0	0	0	0	0	0	0	0	0	0	0	0	0	0	0	0	0	0	0	0	0	0	0	0	0	0	0	0	0	0	0	0	0	0	0	0	0	0	0	0	0	0	0	0	0	0	0	0	0	0	0	0	0	0	0	0	0	0	0	0	0	0	0	0	0	0	0	0	0	0	0	0	0	0	0	0	0	0	0	0	0	0	0	0	0	0	0	0	0	0	0	0	0	0	0	0	0	0	0	0	0	0	0	0	0	0	0	0	0	0	0	0	0	0	0	0	0	0	0	0	0	0	0	0	0	0	0	0	0	0	0	0	0	0	0	0	0	0	0	0	0	0	0	0	0	0	0	0	0	0	0	0	0	0	0	0	0	0	0	0	0	0	0	0	0	0	0	0	0	0	0	0	0	0	0	0	0	0	0	0	0	0	0	0	0	0	0	0	0	0	0	0	0	0	0	0	0	0	0	0	0	0	0	0	0	0	0	0	0	0	0	0	0	0	0	0	0	0	0	0	0	0	0	0	0	0	0	0	0	0	0	0	0	0	0	0	6	0	2	3	0	2	3	3	0	0	2	0	2	4	0	1	5	3	6	7	0	2	0	2	0	0	0	0	0	0	0	0	0	1	2	0	0	1	2	0	0	0	3	0	0	1	0	2	0	0	0	0	0	0	0	0	0	0	0	0	0	0	0	0	0	0	0	0	0	0	0	0	0	0	0	0	0	0	0	0	0	0	0	0	0	0	0	0	0	0	0	0	0	0	0	0	0	0	0	0
M02149_17_000000000-A5A4M_1_1107_21224_16537	OTU004	OTU0004	OTU0045	772	TAC-GAAGGGGGCTA-GCGTTGTTCGGAATTACTGGGCGTAAAGAGC-GCGTA-GGC-GGA-GAA-A-TAAGTCAG-G-GG-TGA-AA-TCCCGGGGCT-C-AA-C-CCT-G-G-A-AT-T-G--CC-T-TT-GATACTGT-TT--T-T-C-T-T-G-AGT-G-C-AGAAGAGGT-AAG-TGGAACT-CCGAGT-GTAGAGGTGAAATTCGTAGATATTC-GGAGG-AACACC-AG-TGGC-GAA-GG-CGGCT-TA-CTG-G-TCT-G-C-A-A-CTGACGCTGA-GGC-G-CGA-AA-GCG-TG-GGG-AGC-AAA-CAGG	Bacteria(100);Proteobacteria(99);Alphaproteobacteria(99);Alphaproteobacteria_unclassified(99);Alphaproteobacteria_unclassified(99);Alphaproteobacteria_unclassified(99);	0	0	0	0	0	0	0	0	0	0	0	0	0	0	0	0	0	0	0	0	0	0	0	0	0	0	0	0	0	0	0	0	0	0	0	0	0	0	0	0	0	0	0	0	0	0	0	0	0	0	0	0	0	0	0	0	0	0	0	0	0	0	0	0	0	0	0	0	0	0	0	0	0	0	0	0	0	0	0	0	0	0	0	0	0	0	0	0	0	0	0	0	0	0	0	0	0	0	0	0	0	0	0	0	0	0	0	0	0	0	0	0	0	0	0	0	0	0	0	0	0	0	0	0	0	0	0	0	0	0	0	0	0	0	0	0	0	0	0	0	0	0	0	0	0	0	0	0	0	0	0	0	0	0	0	0	0	0	0	0	0	0	0	0	0	0	0	0	0	0	0	0	0	0	0	0	0	0	0	0	0	0	0	0	0	0	0	0	0	0	0	0	0	0	0	0	0	0	0	0	0	0	0	0	0	0	0	0	0	0	0	0	0	0	0	0	0	0	0	0	0	0	0	0	0	0	0	0	0	0	0	0	0	0	0	0	0	0	0	0	0	0	0	0	0	0	0	0	0	0	0	0	1	0	0	1	4	1	4	13	0	1	0	1	0	7	0	0	1	4	0	1	7	0	1	0	0	0	0	0	0	0	0	0	0	0	0	0	0	0	0	1	2	0	0	0	0	0	3	0	1	0	1	0	0	0	0	0	0	0	0	0	0	0	0	0	0	0	0	0	1	0	0	0	0	0	0	0	0	0	0	0	0	0	0	0	0	0	0	0	0	0	0	0	0	0	0	0	0	0	0	0	0
M02149_17_000000000-A5A4M_1_1104_19159_11722	OTU004	OTU0004	OTU0045	772	TAC-GAAGGGGGCTA-GCGTTGTTCGGAATTACTGGGCGTAAAGAGC-GCGTA-GGC-GGA-GAA-A-TAAGTCAG-G-GG-TGA-AA-TCCCGGGGCT-C-AA-C-CCT-G-G-A-AT-T-G--CC-T-TT-GATACTGT-TT--T-T-C-T-T-G-AGT-G-C-AGAAGAGGT-AAG-TGGAATT-CCGAGT-GTAGAGGTGAAATTCGTAGATATTC-GGAGG-AACACC-AG-TGGC-GAA-GG-CGGCT-TA-CTG-G-TCT-G-C-A-A-CTGACGCCGA-GGC-G-CGA-AA-GCG-TG-GGG-AGC-AAA-CAGG	Bacteria(100);Proteobacteria(100);Alphaproteobacteria(99);Alphaproteobacteria_unclassified(99);Alphaproteobacteria_unclassified(99);Alphaproteobacteria_unclassified(99);	0	0	0	0	0	0	0	0	0	0	0	0	0	0	0	0	0	0	0	0	0	0	0	0	0	0	0	0	0	0	0	0	0	0	0	0	0	0	0	0	0	0	0	0	0	0	0	0	0	0	0	0	0	0	0	0	0	0	0	0	0	0	0	0	0	0	0	0	0	0	0	0	0	0	0	0	0	0	0	0	0	0	0	0	0	0	0	0	0	0	0	0	0	0	0	0	0	0	0	0	0	0	0	0	0	0	0	0	0	0	0	0	0	0	0	0	0	0	0	0	0	0	0	0	0	0	0	0	0	0	0	0	0	0	0	0	0	0	0	0	0	0	0	0	0	0	0	0	0	0	0	0	0	0	0	0	0	0	0	0	0	0	0	0	0	0	0	0	0	0	0	0	0	0	0	0	0	0	0	0	0	0	0	0	0	0	0	0	0	0	0	0	0	0	0	0	0	0	0	0	0	0	0	0	0	0	0	0	0	0	0	0	0	0	0	0	0	0	0	0	0	0	0	0	0	0	0	0	0	0	0	0	0	0	0	0	0	0	0	0	0	0	0	0	0	0	0	0	0	0	0	0	1	2	0	0	9	0	4	1	0	2	1	3	0	3	2	0	1	8	1	1	4	0	3	0	0	0	0	0	0	0	0	0	0	0	0	0	0	0	1	0	5	0	0	2	1	0	0	0	1	1	0	0	0	0	0	0	0	0	0	0	0	0	0	0	0	0	0	0	0	0	0	0	0	0	0	0	0	0	0	0	0	0	0	0	0	0	0	0	0	0	0	0	0	0	0	0	0	0	0	0	0
M02149_17_000000000-A5A4M_1_2108_15174_22346	OTU004	OTU0004	OTU0045	772	TAC-GAAGGGGGCTA-GCGTTGTTCGGAATTACTGGGCGTAAAGAGC-GCGTA-GGC-GGA-GAA-A-TAAGTCAG-G-GG-TGA-AA-TCCCGGGGCT-C-AA-C-CCT-G-G-A-AT-T-G--CC-T-TT-GATACTGT-TT--T-T-C-T-T-G-AGT-G-C-AGAAGAGGT-AAG-TGGAATT-CCGAGT-GTAGAGGTGAAATTCGTAGATATTC-GGAGG-AACACC-AG-TGGC-GAA-GG-CGGCT-TA-CTG-G-TCT-G-C-A-A-CTGACGCTGA-GGC-G-CGA-AA-GCG-TG-GGG-AGC-AGA-CAGG	Bacteria(100);Proteobacteria(100);Alphaproteobacteria(100);Alphaproteobacteria_unclassified(100);Alphaproteobacteria_unclassified(100);Alphaproteobacteria_unclassified(100);	0	0	0	0	0	0	0	0	0	0	0	0	0	0	0	0	0	0	0	0	0	0	0	0	0	0	0	0	0	0	0	0	0	0	0	0	0	0	0	0	0	0	0	0	0	0	0	0	0	0	0	0	0	0	0	0	0	0	0	0	0	0	0	0	0	0	0	0	0	0	0	0	0	0	0	0	0	0	0	0	0	0	0	0	0	0	0	0	0	0	0	0	0	0	0	0	0	0	0	0	0	0	0	0	0	0	0	0	0	0	0	0	0	0	0	0	0	0	0	0	0	0	0	0	0	0	0	0	0	0	0	0	0	0	0	0	0	0	0	0	0	0	0	0	0	0	0	0	0	0	0	0	0	0	0	0	0	0	0	0	0	0	0	0	0	0	0	0	0	0	0	0	0	0	0	0	0	0	0	0	0	0	0	0	0	0	0	0	0	0	0	0	0	0	0	0	0	0	0	0	0	0	0	0	0	0	0	0	0	0	0	0	0	0	0	0	0	0	0	0	0	0	0	0	0	0	0	0	0	0	0	0	0	0	0	0	0	0	0	0	0	0	0	0	0	0	0	0	0	0	0	0	0	3	2	0	3	0	2	5	0	6	2	4	0	3	0	0	1	3	0	2	1	0	0	0	2	0	0	0	0	0	0	0	1	0	0	0	0	0	0	1	0	0	0	1	0	0	0	0	3	0	2	0	0	0	0	0	0	0	0	0	0	0	0	0	0	0	0	0	0	0	0	0	0	0	0	0	0	0	0	0	0	0	0	0	0	0	0	0	0	0	0	0	0	0	0	0	0	0	0	0	0
M02149_17_000000000-A5A4M_1_1102_13928_4027	OTU004	OTU0004	OTU0045	772	TAC-GAAGGGGGCTA-GCGTTGTTCGGAATTACTGGGCGTAAAGAGC-GCGTA-GGC-GGA-GAA-A-TAAGTCAG-G-GG-TGA-AA-TCCCGGGGCT-C-AA-C-CCT-G-G-A-AT-T-G--CC-T-TT-GATACTGT-TT--T-T-C-T-T-G-AGT-G-C-AGAAGAGGT-AAG-TGGAATT-CCGAGT-GTAGAGGTGAAATTCGTAGATATTC-GGAGG-AACACC-AG-TGGC-GAA-GG-CGGCT-TA-CTG-G-TCT-G-C-A-A-CCGACGCTGA-GGC-G-CGA-AA-GCG-TG-GGG-AGC-AAA-CAGG	Bacteria(100);Proteobacteria(99);Alphaproteobacteria(99);Alphaproteobacteria_unclassified(99);Alphaproteobacteria_unclassified(99);Alphaproteobacteria_unclassified(99);	0	0	0	0	0	0	0	0	0	0	0	0	0	0	0	0	0	0	0	0	0	0	0	0	0	0	0	0	0	0	0	0	0	0	0	0	0	0	0	0	0	0	0	0	0	0	0	0	0	0	0	0	0	0	0	0	0	0	0	0	0	0	0	0	0	0	0	0	0	0	0	0	0	0	0	0	0	0	0	0	0	0	0	0	0	0	0	0	0	0	0	0	0	0	0	0	0	0	0	0	0	0	0	0	0	0	0	0	0	0	0	0	0	0	0	0	0	0	0	0	0	0	0	0	0	0	0	0	0	0	0	0	0	0	0	0	0	0	0	0	0	0	0	0	0	0	0	0	0	0	0	0	0	0	0	0	0	0	0	0	0	0	0	0	0	0	0	0	0	0	0	0	0	0	0	0	0	0	0	0	0	0	0	0	0	0	0	0	0	0	0	0	0	0	0	0	0	0	0	0	0	0	0	0	0	0	0	0	0	0	0	0	0	0	0	0	0	0	0	0	0	0	0	0	0	0	0	0	0	0	0	0	0	0	0	0	0	0	0	0	0	0	0	0	0	0	0	0	0	0	0	0	1	1	1	1	0	0	2	4	0	1	2	0	0	4	0	0	0	4	1	3	7	0	0	0	0	1	0	0	0	0	0	0	0	0	0	1	0	0	0	0	0	0	0	2	1	0	2	0	3	1	0	0	0	0	0	0	0	0	0	0	0	0	0	0	0	0	0	0	0	0	0	0	0	0	0	0	0	0	0	0	0	0	0	0	0	0	0	0	0	0	0	0	0	0	0	0	0	0	0	0	0
M02149_17_000000000-A5A4M_1_1109_15291_28542	OTU004	OTU0004	OTU0045	772	TAC-GAAGGGGGCTA-GCGTTGTTCGGAATTACTGGGCGTAAAGAGC-GCGTA-GGC-GGA-GAA-A-TAAGTCAG-G-GG-TGA-AA-TCCCGGGGCT-C-AA-C-CCT-G-G-A-AT-T-G--CC-T-TT-GATACTGT-TT--T-T-C-T-T-G-AGT-G-C-AGAAGAGGT-AAG-TGGAATT-CCGAGC-GTAGAGGTGAAATTCGTAGATATTC-GGAGG-AACACC-AG-TGGC-GAA-GG-CGGCT-TA-CTG-G-TCT-G-C-A-A-CTGACGCTGA-GGC-G-CGA-AA-GCG-TG-GGG-AGC-AAA-CAGG	Bacteria(100);Proteobacteria(100);Alphaproteobacteria(100);Alphaproteobacteria_unclassified(100);Alphaproteobacteria_unclassified(100);Alphaproteobacteria_unclassified(100);	0	0	0	0	0	0	0	0	0	0	0	0	0	0	0	0	0	0	0	0	0	0	0	0	0	0	0	0	0	0	0	0	0	0	0	0	0	0	0	0	0	0	0	0	0	0	0	0	0	0	0	0	0	0	0	0	0	0	0	0	0	0	0	0	0	0	0	0	0	0	0	0	0	0	0	0	0	0	0	0	0	0	0	0	0	0	0	0	0	0	0	0	0	0	0	0	0	0	0	0	0	0	0	0	0	0	0	0	0	0	0	0	0	0	0	0	0	0	0	0	0	0	0	0	0	0	0	0	0	0	0	0	0	0	0	0	0	0	0	0	0	0	0	0	0	0	0	0	0	0	0	0	0	0	0	0	0	0	0	0	0	0	0	0	0	0	0	0	0	0	0	0	0	0	0	0	0	0	0	0	0	0	0	0	0	0	0	0	0	0	0	0	0	0	0	0	0	0	0	0	0	0	0	0	0	0	0	0	0	0	0	0	0	0	0	0	0	0	0	0	0	0	0	0	0	0	0	0	0	0	0	0	0	0	0	0	0	0	0	0	0	0	0	0	0	0	0	0	0	0	0	0	2	9	2	5	4	0	2	9	1	1	0	3	0	1	2	0	1	10	2	1	3	0	2	0	0	0	0	0	0	0	0	0	0	0	0	0	0	1	0	0	0	0	1	0	4	0	1	0	0	0	0	0	0	0	0	0	0	0	0	0	0	0	0	0	0	0	0	0	0	0	0	0	0	0	0	0	0	0	0	0	0	0	0	0	0	0	0	0	0	0	0	0	0	0	0	0	0	0	0	0	0
M02149_17_000000000-A5A4M_1_1110_6828_5857	OTU004	OTU0004	OTU0045	772	TAC-GAAGGGGGCTA-GCGTTGTTCGGAATTACTGGGCGTAAAGAGC-GCGTA-GGC-GGA-GAA-A-TAAGTCAG-G-GG-TGA-AA-TCCCGGGGCT-C-GA-C-CCT-G-G-A-AT-T-G--CC-T-TT-GATACTGT-TT--T-T-C-T-T-G-AGT-G-C-AGAAGAGGT-AAG-TGGAATT-CCGAGT-GTAGAGGTGAAATTCGTAGATATTC-GGAGG-AACACC-AG-TGGC-GAA-GG-CGGCT-TA-CTG-G-TCT-G-C-A-A-CTGACGCTGA-GGC-G-CGA-AA-GCG-TG-GGG-AGC-AAA-CAGG	Bacteria(100);Proteobacteria(99);Alphaproteobacteria(98);Rhizobiales(84);Rhizobiales_unclassified(84);Rhizobiales_unclassified(84);	0	0	0	0	0	0	0	0	0	0	0	0	0	0	0	0	0	0	0	0	0	0	0	0	0	0	0	0	0	0	0	0	0	0	0	0	0	0	0	0	0	0	0	0	0	0	0	0	0	0	0	0	0	0	0	0	0	0	0	0	0	0	0	0	0	0	0	0	0	0	0	0	0	0	0	0	0	0	0	0	0	0	0	0	0	0	0	0	0	0	0	0	0	0	0	0	0	0	0	0	0	0	0	0	0	0	0	0	0	0	0	0	0	0	0	0	0	0	0	0	0	0	0	0	0	0	0	0	0	0	0	0	0	0	0	0	0	0	0	0	0	0	0	0	0	0	0	0	0	0	0	0	0	0	0	0	0	0	0	0	0	0	0	0	0	0	0	0	0	0	0	0	0	0	0	0	0	0	0	0	0	0	0	0	0	0	0	0	0	0	0	0	0	0	0	0	0	0	0	0	0	0	0	0	0	0	0	0	0	0	0	0	0	0	0	0	0	0	0	0	0	0	0	0	0	0	0	0	0	0	0	0	0	0	0	0	0	0	0	0	0	0	0	0	0	0	0	0	0	0	0	0	0	2	1	0	3	1	2	3	1	1	0	1	0	2	0	0	1	5	0	0	12	0	3	2	0	0	0	0	0	0	0	0	0	0	0	0	0	0	1	1	1	2	0	1	1	2	0	0	1	0	0	0	0	0	0	0	0	0	0	0	0	0	0	0	0	0	0	0	0	0	0	0	0	0	0	0	0	0	0	0	0	0	0	0	0	0	0	0	0	0	0	0	0	0	0	0	0	0	0	0	0
M02149_17_000000000-A5A4M_1_1109_10396_25104	OTU004	OTU0004	OTU0045	772	TAC-GAAGGGGGCTA-GCGTTGTTCGGAATTACTGGGCGTAAAGAGC-GCGTA-GGC-GGA-GAA-A-TAAGTCAG-G-GG-TGA-AA-TCCCGGGGCT-C-AA-C-CCT-G-G-A-AT-T-G--CC-T-TT-GATACCGT-TT--T-T-C-T-T-G-AGT-G-C-AGAAGAGGT-AAG-TGGAATT-CCGAGT-GTAGAGGTGAAATTCGTAGATATTC-GGAGG-AACACC-AG-TGGC-GAA-GG-CGGCT-TA-CTG-G-TCT-G-C-A-A-CTGACGCTGA-GGC-G-CGA-AA-GCG-TG-GGG-AGC-AAA-CAGG	Bacteria(100);Proteobacteria(100);Alphaproteobacteria(100);Rhizobiales(80);Rhizobiales_unclassified(80);Rhizobiales_unclassified(80);	0	0	0	0	0	0	0	0	0	0	0	0	0	0	0	0	0	0	0	0	0	0	0	0	0	0	0	0	0	0	0	0	0	0	0	0	0	0	0	0	0	0	0	0	0	0	0	0	0	0	0	0	0	0	0	0	0	0	0	0	0	0	0	0	0	0	0	0	0	0	0	0	0	0	0	0	0	0	0	0	0	0	0	0	0	0	0	0	0	0	0	0	0	0	0	0	0	0	0	0	0	0	0	0	0	0	0	0	0	0	0	0	0	0	0	0	0	0	0	0	0	0	0	0	0	0	0	0	0	0	0	0	0	0	0	0	0	0	0	0	0	0	0	0	0	0	0	0	0	0	0	0	0	0	0	0	0	0	0	0	0	0	0	0	0	0	0	0	0	0	0	0	0	0	0	0	0	0	0	0	0	0	0	0	0	0	0	0	0	0	0	0	0	0	0	0	0	0	0	0	0	0	0	0	0	0	0	0	0	0	0	0	0	0	0	0	0	0	0	0	0	0	0	0	0	0	0	0	0	0	0	0	0	0	0	0	0	0	0	0	0	0	0	0	0	0	0	0	0	0	0	0	2	1	3	0	3	1	4	4	0	1	0	3	0	9	1	1	0	11	0	0	2	1	1	0	0	0	0	0	0	0	0	0	0	0	0	1	0	0	0	0	0	1	0	1	0	3	0	1	2	0	1	0	0	0	0	0	0	0	0	0	0	0	0	0	0	0	0	0	0	0	0	0	0	0	0	0	0	0	0	0	0	0	0	0	0	0	0	0	0	0	0	0	0	0	0	0	0	0	0	0	0
M02149_17_000000000-A5A4M_1_1104_19663_16161	OTU004	OTU0004	OTU0045	772	TAC-GAAGGGGGCTA-GCGTTGTTCGGAATTACTGGGCGTAAAGAGC-GCGTA-AGC-GGA-GAA-A-TAAGTCAG-G-GG-TGA-AA-TCCCGGGGCT-C-AA-C-CCT-G-G-A-AT-T-G--CC-T-TT-GATACTGT-TT--T-T-C-T-T-G-AGT-G-C-AGAAGAGGT-AAG-TGGAATT-CCGAGT-GTAGAGGTGAAATTCGTAGATATTC-GGAGG-AACACC-AG-TGGC-GAA-GG-CGGCT-TA-CTG-G-TCT-G-C-A-A-CTGACGCTGA-GGC-G-CGA-AA-GCG-TG-GGG-AGC-AAA-CAGG	Bacteria(100);Proteobacteria(100);Alphaproteobacteria(100);Alphaproteobacteria_unclassified(100);Alphaproteobacteria_unclassified(100);Alphaproteobacteria_unclassified(100);	0	0	0	0	0	0	0	0	0	0	0	0	0	0	0	0	0	0	0	0	0	0	0	0	0	0	0	0	0	0	0	0	0	0	0	0	0	0	0	0	0	0	0	0	0	0	0	0	0	0	0	0	0	0	0	0	0	0	0	0	0	0	0	0	0	0	0	0	0	0	0	0	0	0	0	0	0	0	0	0	0	0	0	0	0	0	0	0	0	0	0	0	0	0	0	0	0	0	0	0	0	0	0	0	0	0	0	0	0	0	0	0	0	0	0	0	0	0	0	0	0	0	0	0	0	0	0	0	0	0	0	0	0	0	0	0	0	0	0	0	0	0	0	0	0	0	0	0	0	0	0	0	0	0	0	0	0	0	0	0	0	0	0	0	0	0	0	0	0	0	0	0	0	0	0	0	0	0	0	0	0	0	0	0	0	0	0	0	0	0	0	0	0	0	0	0	0	0	0	0	0	0	0	0	0	0	0	0	0	0	0	0	0	0	0	0	0	0	0	0	0	0	0	0	0	0	0	0	0	0	0	0	0	0	0	0	0	0	0	0	0	0	0	0	0	0	0	0	0	0	0	0	0	0	0	0	0	0	1	2	0	0	0	0	0	0	0	0	0	0	2	0	0	0	0	0	0	0	0	0	0	0	0	0	0	0	0	0	0	0	0	0	0	0	0	0	0	0	1	0	0	0	0	0	0	0	0	0	0	0	0	0	0	0	0	0	0	0	0	0	0	0	0	0	0	0	0	0	0	0	0	0	0	0	0	0	0	0	0	0	0	0	0	0	0	0	0	0	0	0	0	0	0
M02149_17_000000000-A5A4M_1_1113_15459_9851	OTU004	OTU0004	OTU0045	772	TAC-GAAGGGGGCTA-GCGTTGTTCGGAATTACTGGGCGTAAAGAGC-GCGTA-GGC-GGA-GAA-A-TAAGTCAG-G-GG-TGA-AA-TCCCGGGGCT-C-AA-C-CCT-G-G-A-AT-T-G--CC-T-TT-GATACTGT-TT--T-T-C-T-T-G-AGC-G-C-AGAAGAGGT-AAG-TGGAATT-CCGAGT-GTAGAGGTGAAATTCGTAGATATTC-GGAGG-AACACC-AG-TGGC-GAA-GG-CGGCT-TA-CTG-G-TCT-G-C-A-A-CTGACGCTGA-GGC-G-CGA-AA-GCG-TG-GGG-AGC-AAA-CAGG	Bacteria(100);Proteobacteria(100);Alphaproteobacteria(99);Rhizobiales(81);Rhizobiales_unclassified(81);Rhizobiales_unclassified(81);	0	0	0	0	0	0	0	0	0	0	0	0	0	0	0	0	0	0	0	0	0	0	0	0	0	0	0	0	0	0	0	0	0	0	0	0	0	0	0	0	0	0	0	0	0	0	0	0	0	0	0	0	0	0	0	0	0	0	0	0	0	0	0	0	0	0	0	0	0	0	0	0	0	0	0	0	0	0	0	0	0	0	0	0	0	0	0	0	0	0	0	0	0	0	0	0	0	0	0	0	0	0	0	0	0	0	0	0	0	0	0	0	0	0	0	0	0	0	0	0	0	0	0	0	0	0	0	0	0	0	0	0	0	0	0	0	0	0	0	0	0	0	0	0	0	0	0	0	0	0	0	0	0	0	0	0	0	0	0	0	0	0	0	0	0	0	0	0	0	0	0	0	0	0	0	0	0	0	0	0	0	0	0	0	0	0	0	0	0	0	0	0	0	0	0	0	0	0	0	0	0	0	0	0	0	0	0	0	0	0	0	0	0	0	0	0	0	0	0	0	0	0	0	0	0	0	0	0	0	0	0	0	0	0	0	0	0	0	0	0	0	0	0	0	0	0	0	0	0	0	0	0	0	5	2	1	4	1	2	5	0	1	0	3	1	1	1	0	2	9	0	0	1	0	2	0	0	0	0	0	0	0	0	0	0	0	0	0	0	0	0	0	0	0	0	1	6	0	2	0	3	0	0	0	0	0	0	0	0	0	0	0	0	0	0	0	0	0	0	0	0	0	0	0	0	0	0	0	0	0	0	0	0	0	0	0	0	0	0	0	0	0	0	0	0	0	0	0	0	0	0	0	0
M02149_17_000000000-A5A4M_1_2114_23832_15158	OTU004	OTU0004	OTU0045	772	TAC-GAAGGGGGCTA-GCGTTGTTCGGAATTACTGGGCGTAAAGAGC-GCGTA-GGC-GGA-GAA-A-TAAGTCAG-G-GG-TGA-AA-TCCCGGGGCT-C-AA-C-CCT-G-G-A-AT-T-G--CC-T-TT-GATACTGT-TT--T-T-C-T-T-G-AGT-G-C-AGAAGAGGT-AAG-TGGAATT-CCGAGT-GTAGAGGTGAAATTCGTAGAGATTC-GGAGG-AACACC-AG-TGGC-GAA-GG-CGGCT-TA-CTG-G-TCT-G-C-A-A-CTGACGCTGA-GGC-G-CGA-AA-GCG-TG-GGG-AGC-AAA-CAGG	Bacteria(100);Proteobacteria(98);Alphaproteobacteria(98);Alphaproteobacteria_unclassified(98);Alphaproteobacteria_unclassified(98);Alphaproteobacteria_unclassified(98);	0	0	0	0	0	0	0	0	0	0	0	0	0	0	0	0	0	0	0	0	0	0	0	0	0	0	0	0	0	0	0	0	0	0	0	0	0	0	0	0	0	0	0	0	0	0	0	0	0	0	0	0	0	0	0	0	0	0	0	0	0	0	0	0	0	0	0	0	0	0	0	0	0	0	0	0	0	0	0	0	0	0	0	0	0	0	0	0	0	0	0	0	0	0	0	0	0	0	0	0	0	0	0	0	0	0	0	0	0	0	0	0	0	0	0	0	0	0	0	0	0	0	0	0	0	0	0	0	0	0	0	0	0	0	0	0	0	0	0	0	0	0	0	0	0	0	0	0	0	0	0	0	0	0	0	0	0	0	0	0	0	0	0	0	0	0	0	0	0	0	0	0	0	0	0	0	0	0	0	0	0	0	0	0	0	0	0	0	0	0	0	0	0	0	0	0	0	0	0	0	0	0	0	0	0	0	0	0	0	0	0	0	0	0	0	0	0	0	0	0	0	0	0	0	0	0	0	0	0	0	0	0	0	0	0	0	0	0	0	0	0	0	0	0	0	0	0	0	0	0	0	0	1	4	0	0	2	0	9	4	0	0	0	5	0	0	1	0	1	2	1	1	10	0	1	0	0	0	0	0	0	0	0	0	0	0	0	1	0	2	1	1	2	1	1	1	0	1	0	0	1	0	0	0	0	0	0	0	0	0	0	0	0	0	0	0	0	0	0	0	0	0	0	0	0	0	0	0	0	0	0	0	0	0	0	0	0	0	0	0	0	0	0	0	0	0	0	0	0	0	0	0	0
M02149_17_000000000-A5A4M_1_1103_23735_25511	OTU004	OTU0004	OTU0045	772	TAC-GAAGGGGGCTA-GCGTTGTTCGGAATTACTGGGCGTAAAGAGC-GCGTA-GGC-GGA-GAA-A-TAAGTCAG-G-GG-TGA-AA-TCCCGGGGCT-C-AA-C-CCT-G-G-A-AT-C-G--CC-T-TT-GATACTGT-TT--T-T-C-T-T-G-AGT-G-C-AGAAGAGGT-AAG-TGGAATT-CCGAGT-GTAGAGGTGAAATTCGTAGATATTC-GGAGG-AACACC-AG-TGGC-GAA-GG-CGGCT-TA-CTG-G-TCT-G-C-A-A-CTGACGCTGA-GGC-G-CGA-AA-GCG-TG-GGG-AGC-AAA-CAGG	Bacteria(100);Proteobacteria(100);Alphaproteobacteria(100);Alphaproteobacteria_unclassified(100);Alphaproteobacteria_unclassified(100);Alphaproteobacteria_unclassified(100);	0	0	0	0	0	0	0	0	0	0	0	0	0	0	0	0	0	0	0	0	0	0	0	0	0	0	0	0	0	0	0	0	0	0	0	0	0	0	0	0	0	0	0	0	0	0	0	0	0	0	0	0	0	0	0	0	0	0	0	0	0	0	0	0	0	0	0	0	0	0	0	0	0	0	0	0	0	0	0	0	0	0	0	0	0	0	0	0	0	0	0	0	0	0	0	0	0	0	0	0	0	0	0	0	0	0	0	0	0	0	0	0	0	0	0	0	0	0	0	0	0	0	0	0	0	0	0	0	0	0	0	0	0	0	0	0	0	0	0	0	0	0	0	0	0	0	0	0	0	0	0	0	0	0	0	0	0	0	0	0	0	0	0	0	0	0	0	0	0	0	0	0	0	0	0	0	0	0	0	0	0	0	0	0	0	0	0	0	0	0	0	0	0	0	0	0	0	0	0	0	0	0	0	0	0	0	0	0	0	0	0	0	0	0	0	0	0	0	0	0	0	0	0	0	0	0	0	0	0	0	0	0	0	0	0	0	0	0	0	0	0	0	0	0	0	0	0	0	0	0	0	0	1	4	0	0	1	2	4	2	0	1	0	2	0	2	1	0	4	4	1	0	5	2	2	0	0	0	0	0	0	0	0	1	0	0	0	0	0	0	1	0	0	0	0	1	3	0	0	0	2	1	1	0	0	0	0	0	0	0	0	0	0	0	0	0	0	0	0	0	0	0	0	0	0	0	0	0	0	0	0	0	0	0	0	0	0	0	0	0	0	0	0	0	0	0	0	0	0	0	0	0	0
M02149_17_000000000-A5A4M_1_2101_24969_21262	OTU004	OTU0004	OTU0045	772	TAC-GAAGGGGGCTA-GCGTTGTTCGGAATTACTGGGCGTAAAGAGC-GCGTA-GGC-GGA-GAA-A-TAAGTCAG-G-GG-TGA-AA-TCCCGGGGCT-C-AA-C-CCT-G-G-A-AT-T-G--CC-T-TT-GATACTGT-TT--T-T-C-T-T-G-AGT-G-C-AGAAGAGGT-AAG-TGGAATT-CCGAGT-GTAGAGGTGAAATTCGTAGATATTC-GGAGG-AACACC-AG-TGGC-GAA-GG-CGGCT-TA-CCG-G-TCT-G-C-A-A-CTGACGCTGA-GGC-G-CGA-AA-GCG-TG-GGG-AGC-AAA-CAGG	Bacteria(100);Proteobacteria(99);Alphaproteobacteria(98);Alphaproteobacteria_unclassified(98);Alphaproteobacteria_unclassified(98);Alphaproteobacteria_unclassified(98);	0	0	0	0	0	0	0	0	0	0	0	0	0	0	0	0	0	0	0	0	0	0	0	0	0	0	0	0	0	0	0	0	0	0	0	0	0	0	0	0	0	0	0	0	0	0	0	0	0	0	0	0	0	0	0	0	0	0	0	0	0	0	0	0	0	0	0	0	0	0	0	0	0	0	0	0	0	0	0	0	0	0	0	0	0	0	0	0	0	0	0	0	0	0	0	0	0	0	0	0	0	0	0	0	0	0	0	0	0	0	0	0	0	0	0	0	0	0	0	0	0	0	0	0	0	0	0	0	0	0	0	0	0	0	0	0	0	0	0	0	0	0	0	0	0	0	0	0	0	0	0	0	0	0	0	0	0	0	0	0	0	0	0	0	0	0	0	0	0	0	0	0	0	0	0	0	0	0	0	0	0	0	0	0	0	0	0	0	0	0	0	0	0	0	0	0	0	0	0	0	0	0	0	0	0	0	0	0	0	0	0	0	0	0	0	0	0	0	0	0	0	0	0	0	0	0	0	0	0	0	0	0	0	0	0	0	0	0	0	0	0	0	0	0	0	0	0	0	0	0	0	0	0	6	1	0	0	2	2	2	1	1	3	4	2	2	1	0	1	5	3	1	4	0	0	0	0	0	0	0	0	1	0	0	0	0	0	0	0	0	0	0	0	0	0	1	2	0	0	0	1	3	0	0	0	0	0	0	0	0	0	0	0	0	0	0	0	0	0	0	0	0	0	0	0	0	0	0	0	0	0	0	0	0	0	0	0	0	0	0	0	0	0	0	0	0	0	0	0	0	0	0	0
M02149_17_000000000-A5A4M_1_1114_7385_14811	OTU004	OTU0004	OTU0045	772	TAC-GAAGGGGGCTA-GCGTTGTTCGGAATTACTGGGCGTAAAGAGC-GCGTA-GGC-GGA-GAA-A-TAAGTCAG-G-GG-TGA-AA-TCCCGGGGCT-C-AA-C-CCT-G-G-A-AT-T-G--CC-T-TT-GATACTGT-TT--C-T-C-T-T-G-AGT-G-C-AGAAGAGGT-AAG-TGGAATT-CCGAGT-GTAGAGGTGAAATTCGTAGATATTC-GGAGG-AACACC-AG-TGGC-GAA-GG-CGGCT-TA-CTG-G-TCT-G-C-A-A-CTGACGCTGA-GGC-G-CGA-AA-GCG-TG-GGG-AGC-AAA-CAGG	Bacteria(100);Proteobacteria(100);Alphaproteobacteria(100);Alphaproteobacteria_unclassified(100);Alphaproteobacteria_unclassified(100);Alphaproteobacteria_unclassified(100);	0	0	0	0	0	0	0	0	0	0	0	0	0	0	0	0	0	0	0	0	0	0	0	0	0	0	0	0	0	0	0	0	0	0	0	0	0	0	0	0	0	0	0	0	0	0	0	0	0	0	0	0	0	0	0	0	0	0	0	0	0	0	0	0	0	0	0	0	0	0	0	0	0	0	0	0	0	0	0	0	0	0	0	0	0	0	0	0	0	0	0	0	0	0	0	0	0	0	0	0	0	0	0	0	0	0	0	0	0	0	0	0	0	0	0	0	0	0	0	0	0	0	0	0	0	0	0	0	0	0	0	0	0	0	0	0	0	0	0	0	0	0	0	0	0	0	0	0	0	0	0	0	0	0	0	0	0	0	0	0	0	0	0	0	0	0	0	0	0	0	0	0	0	0	0	0	0	0	0	0	0	0	0	0	0	0	0	0	0	0	0	0	0	0	0	0	0	0	0	0	0	0	0	0	0	0	0	0	0	0	0	0	0	0	0	0	0	0	0	0	0	0	0	0	0	0	0	0	0	0	0	0	0	0	0	0	0	0	0	0	0	0	0	0	0	0	0	0	0	0	0	0	0	7	1	1	1	2	1	4	1	0	1	0	0	4	0	0	4	7	2	0	4	1	1	0	0	0	0	0	0	0	0	0	0	0	0	0	0	0	0	0	1	0	0	2	1	1	0	0	1	2	0	0	0	0	0	0	0	0	0	0	0	0	0	0	0	0	0	0	0	0	0	0	0	0	0	0	0	0	0	0	0	0	0	0	0	0	0	0	0	0	0	0	0	0	0	0	0	0	0	0	0
M02149_17_000000000-A5A4M_1_1108_21903_18950	OTU004	OTU0004	OTU0045	772	TAC-GAAGGGGGCTA-GCGTTGTTCGGAATTACTGGGCGTAAAGAGC-GCGTA-GGC-GGA-GAA-A-TAAGTCAG-G-GG-TGA-AA-TCCCGGGGCT-C-AA-C-CCT-G-G-A-AT-T-G--CC-T-TT-GATACTGT-TT--T-T-C-T-T-G-AGT-G-C-AGAAGAGGT-AAG-TGGAATT-CCGAGT-GTAGAGGTGAAATTCGTAGATATTC-GGAGG-AACACC-AG-TGGC-GAA-GG-CGGCT-TA-CTG-G-TCT-G-C-A-A-CTGACGCTGA-GGC-G-CGA-AA-GCG-TG-GGG-AGC-AAA-CGGG	Bacteria(100);Proteobacteria(99);Alphaproteobacteria(99);Alphaproteobacteria_unclassified(99);Alphaproteobacteria_unclassified(99);Alphaproteobacteria_unclassified(99);	0	0	0	0	0	0	0	0	0	0	0	0	0	0	0	0	0	0	0	0	0	0	0	0	0	0	0	0	0	0	0	0	0	0	0	0	0	0	0	0	0	0	0	0	0	0	0	0	0	0	0	0	0	0	0	0	0	0	0	0	0	0	0	0	0	0	0	0	0	0	0	0	0	0	0	0	0	0	0	0	0	0	0	0	0	0	0	0	0	0	0	0	0	0	0	0	0	0	0	0	0	0	0	0	0	0	0	0	0	0	0	0	0	0	0	0	0	0	0	0	0	0	0	0	0	0	0	0	0	0	0	0	0	0	0	0	0	0	0	0	0	0	0	0	0	0	0	0	0	0	0	0	0	0	0	0	0	0	0	0	0	0	0	0	0	0	0	0	0	0	0	0	0	0	0	0	0	0	0	0	0	0	0	0	0	0	0	0	0	0	0	0	0	0	0	0	0	0	0	0	0	0	0	0	0	0	0	0	0	0	0	0	0	0	0	0	0	0	0	0	0	0	0	0	0	0	0	0	0	0	0	0	0	0	0	0	0	0	0	0	0	0	0	0	0	0	0	0	0	0	0	0	0	0	2	2	4	0	3	2	2	2	0	3	0	0	1	0	0	10	2	0	2	0	0	0	1	0	0	1	0	0	0	0	0	0	0	0	0	0	1	0	0	0	0	0	0	0	0	0	1	0	1	0	0	0	0	0	0	0	0	0	0	0	0	0	0	0	0	0	0	0	0	0	0	0	0	0	0	0	0	0	0	0	0	0	0	0	0	0	0	0	0	0	0	0	0	0	0	0	0	0	0
M02149_17_000000000-A5A4M_1_1106_7836_5715	OTU004	OTU0004	OTU0045	772	TAC-GAAGGGGGCTA-GCGTTGTTCGGAATTACTGGGCGTAAAGAGC-GCGTA-GGC-GGA-GAA-A-TAAGTCAG-G-GG-TGA-AA-TCCCGGGGCT-C-AA-C-CCT-G-G-A-AT-T-G--CC-T-TT-GATACTGT-TT--T-T-C-T-T-G-AGT-G-C-AGAAGAGGT-AAG-TGGAATT-CCGAGT-GTAGAGGTGAAATTCGTAGATATTC-GGAGG-AACACC-AG-TGGC-GAA-GG-CGGCT-TA-CTG-G-TCT-G-C-G-A-CTGACGCTGA-GGC-G-CGA-AA-GCG-TG-GGG-AGC-AAA-CAGG	Bacteria(100);Proteobacteria(98);Alphaproteobacteria(98);Rhizobiales(84);Rhizobiales_unclassified(84);Rhizobiales_unclassified(84);	0	0	0	0	0	0	0	0	0	0	0	0	0	0	0	0	0	0	0	0	0	0	0	0	0	0	0	0	0	0	0	0	0	0	0	0	0	0	0	0	0	0	0	0	0	0	0	0	0	0	0	0	0	0	0	0	0	0	0	0	0	0	0	0	0	0	0	0	0	0	0	0	0	0	0	0	0	0	0	0	0	0	0	0	0	0	0	0	0	0	0	0	0	0	0	0	0	0	0	0	0	0	0	0	0	0	0	0	0	0	0	0	0	0	0	0	0	0	0	0	0	0	0	0	0	0	0	0	0	0	0	0	0	0	0	0	0	0	0	0	0	0	0	0	0	0	0	0	0	0	0	0	0	0	0	0	0	0	0	0	0	0	0	0	0	0	0	0	0	0	0	0	0	0	0	0	0	0	0	0	0	0	0	0	0	0	0	0	0	0	0	0	0	0	0	0	0	0	0	0	0	0	0	0	0	0	0	0	0	0	0	0	0	0	0	0	0	0	0	0	0	0	0	0	0	0	0	0	0	0	0	0	0	0	0	0	0	0	0	0	0	0	0	0	0	0	0	0	0	0	0	0	5	7	0	4	10	3	0	3	1	1	1	4	0	2	0	1	0	2	0	0	2	0	0	0	0	0	0	0	0	0	0	0	0	0	0	0	0	0	0	0	0	0	0	0	2	0	0	0	0	0	0	0	0	0	0	0	0	0	0	0	0	0	0	0	0	0	0	0	0	0	0	0	0	0	0	0	0	0	0	0	0	0	0	0	0	0	0	0	0	0	0	0	0	0	0	0	0	0	0	0	0
M02149_17_000000000-A5A4M_1_2108_24968_25152	OTU004	OTU0004	OTU0045	772	TAC-GAAGGGGGCTA-GCGTTGTTCGGAATTACTGGGCGTAAAGAGC-GCGTA-GGC-GGA-GAA-A-TAAGTCAG-G-GG-TGA-AA-TCCCGGGGCC-C-AA-C-CCT-G-G-A-AT-T-G--CC-T-TT-GATACTGT-TT--T-T-C-T-T-G-AGT-G-C-AGAAGAGGT-AAG-TGGAATT-CCGAGT-GTAGAGGTGAAATTCGTAGATATTC-GGAGG-AACACC-AG-TGGC-GAA-GG-CGGCT-TA-CTG-G-TCT-G-C-A-A-CTGACGCTGA-GGC-G-CGA-AA-GCG-TG-GGG-AGC-AAA-CAGG	Bacteria(100);Proteobacteria(97);Alphaproteobacteria(97);Alphaproteobacteria_unclassified(97);Alphaproteobacteria_unclassified(97);Alphaproteobacteria_unclassified(97);	0	0	0	0	0	0	0	0	0	0	0	0	0	0	0	0	0	0	0	0	0	0	0	0	0	0	0	0	0	0	0	0	0	0	0	0	0	0	0	0	0	0	0	0	0	0	0	0	0	0	0	0	0	0	0	0	0	0	0	0	0	0	0	0	0	0	0	0	0	0	0	0	0	0	0	0	0	0	0	0	0	0	0	0	0	0	0	0	0	0	0	0	0	0	0	0	0	0	0	0	0	0	0	0	0	0	0	0	0	0	0	0	0	0	0	0	0	0	0	0	0	0	0	0	0	0	0	0	0	0	0	0	0	0	0	0	0	0	0	0	0	0	0	0	0	0	0	0	0	0	0	0	0	0	0	0	0	0	0	0	0	0	0	0	0	0	0	0	0	0	0	0	0	0	0	0	0	0	0	0	0	0	0	0	0	0	0	0	0	0	0	0	0	0	0	0	0	0	0	0	0	0	0	0	0	0	0	0	0	0	0	0	0	0	0	0	0	0	0	0	0	0	0	0	0	0	0	0	0	0	0	0	0	0	0	0	0	0	0	0	0	0	0	0	0	0	0	0	0	0	0	0	0	11	0	0	3	3	5	2	1	1	0	1	0	2	0	1	0	4	0	2	3	1	0	0	0	0	0	0	0	0	0	0	0	0	0	0	1	0	0	0	3	2	0	4	0	0	1	0	2	0	1	0	1	0	0	0	0	0	0	0	0	0	0	0	0	0	0	0	0	0	0	0	0	0	0	0	0	0	0	0	0	0	0	0	0	0	0	0	0	0	0	0	0	0	0	0	0	0	0	0	0
M02149_17_000000000-A5A4M_1_2102_4120_22233	OTU004	OTU0004	OTU0045	772	TAC-GAAGGGGGCTA-GCGTTGTTCGGAATTACTGGGCGTAAAGAGC-GCGTA-GGC-GGA-GAA-A-TAAGTCAG-G-GG-TGA-AA-TCCCGGGGCT-C-AA-C-CCT-G-G-A-AT-T-G--CC-T-TT-GATACTGT-TT--T-T-C-T-T-G-AGT-G-C-AGAAGAGGT-AAG-TGGAATT-CCGAGT-GTAGAGGTGAAATTCGTAGATACTC-GGAGG-AACACC-AG-TGGC-GAA-GG-CGGCT-TA-CTG-G-TCT-G-C-A-A-CTGACGCTGA-GGC-G-CGA-AA-GCG-TG-GGG-AGC-AAA-CAGG	Bacteria(100);Proteobacteria(99);Alphaproteobacteria(97);Alphaproteobacteria_unclassified(97);Alphaproteobacteria_unclassified(97);Alphaproteobacteria_unclassified(97);	0	0	0	0	0	0	0	0	0	0	0	0	0	0	0	0	0	0	0	0	0	0	0	0	0	0	0	0	0	0	0	0	0	0	0	0	0	0	0	0	0	0	0	0	0	0	0	0	0	0	0	0	0	0	0	0	0	0	0	0	0	0	0	0	0	0	0	0	0	0	0	0	0	0	0	0	0	0	0	0	0	0	0	0	0	0	0	0	0	0	0	0	0	0	0	0	0	0	0	0	0	0	0	0	0	0	0	0	0	0	0	0	0	0	0	0	0	0	0	0	0	0	0	0	0	0	0	0	0	0	0	0	0	0	0	0	0	0	0	0	0	0	0	0	0	0	0	0	0	0	0	0	0	0	0	0	0	0	0	0	0	0	0	0	0	0	0	0	0	0	0	0	0	0	0	0	0	0	0	0	0	0	0	0	0	0	0	0	0	0	0	0	0	0	0	0	0	0	0	0	0	0	0	0	0	0	0	0	0	0	0	0	0	0	0	0	0	0	0	0	0	0	0	0	0	0	0	0	0	0	0	0	0	0	0	0	0	0	0	0	0	0	0	0	0	0	0	0	0	0	0	0	1	5	1	0	3	0	2	4	0	0	0	1	0	1	2	0	3	4	0	0	3	0	0	1	0	0	0	0	0	0	0	0	0	0	0	0	0	0	0	0	0	0	1	1	0	0	2	0	4	0	0	0	0	0	0	0	0	0	0	0	0	0	0	0	0	0	0	0	0	0	0	0	0	0	0	0	0	0	0	0	0	0	0	0	0	0	0	0	0	0	0	0	0	0	0	0	0	0	0	0	0
M02149_70_000000000-A76P0_1_1114_18308_4449	OTU004	OTU0004	OTU0045	772	TAC-GAAGGGGGCTA-GCGTTGTTCGGAATTACTGGGCGTAAAGAGC-GCGTA-GGC-GGA-GAA-A-TAAGTCAG-G-GG-TGA-AA-TCCCGGGGCT-C-AG-C-CCT-G-G-A-AT-T-G--CC-T-TT-GATACTGT-TT--T-T-C-T-T-G-AGT-G-C-AGAAGAGGT-AAG-TGGAATT-CCGAGT-GTAGAGGTGAAATTCGTAGATATTC-GGAGG-AACACC-AG-TGGC-GAA-GG-CGGCT-TA-CTG-G-TCT-G-C-A-A-CTGACGCTGA-GGC-G-CGA-AA-GCG-TG-GGG-AGC-AAA-CAGG	Bacteria(100);Proteobacteria(98);Alphaproteobacteria(98);Rhizobiales(80);Rhizobiales_unclassified(80);Rhizobiales_unclassified(80);	0	0	0	0	0	0	0	0	0	0	0	0	0	0	0	0	0	0	0	0	0	0	0	0	0	0	0	0	0	0	0	0	0	0	0	0	0	0	0	0	0	0	0	0	0	0	0	0	0	0	0	0	0	0	0	0	0	0	0	0	0	0	0	0	0	0	0	0	0	0	0	0	0	0	0	0	0	0	0	0	0	0	0	0	0	0	0	0	0	0	0	0	0	0	0	0	0	0	0	0	0	0	0	0	0	0	0	0	0	0	0	0	0	0	0	0	0	0	0	0	0	0	0	0	0	0	0	0	0	0	0	0	0	0	0	0	0	0	0	0	0	0	0	0	0	0	0	0	0	0	0	0	0	0	0	0	0	0	0	0	0	0	0	0	0	0	0	0	0	0	0	0	0	0	0	0	0	0	0	0	0	0	0	0	0	0	0	0	0	0	0	0	0	0	0	0	0	0	0	0	0	0	0	0	0	0	0	0	0	0	0	0	0	0	0	0	0	0	0	0	0	0	0	0	0	0	0	0	0	0	0	0	0	0	0	0	0	0	0	0	0	0	0	0	0	0	0	0	0	0	0	0	0	4	0	0	4	3	0	4	0	1	0	4	0	2	1	0	0	7	0	1	1	0	0	0	0	0	0	0	0	0	0	0	0	0	0	0	0	0	0	2	1	1	0	0	0	0	0	0	0	2	0	0	0	0	0	0	0	0	0	0	0	0	0	0	0	0	0	0	0	0	0	0	0	0	0	0	0	0	0	0	0	0	0	0	0	0	0	0	0	0	0	0	0	0	0	0	0	0	0	0	0
M02149_17_000000000-A5A4M_1_1106_21291_27186	OTU004	OTU0004	OTU0045	772	TAC-GAAGGGGGCCA-GCGTTGTTCGGAATTACTGGGCGTAAAGAGC-GCGTA-GGC-GGA-GAA-A-TAAGTCAG-G-GG-TGA-AA-TCCCGGGGCT-C-AA-C-CCT-G-G-A-AT-T-G--CC-T-TT-GATACTGT-TT--T-T-C-T-T-G-AGT-G-C-AGAAGAGGT-AAG-TGGAATT-CCGAGT-GTAGAGGTGAAATTCGTAGATATTC-GGAGG-AACACC-AG-TGGC-GAA-GG-CGGCT-TA-CTG-G-TCT-G-C-A-A-CTGACGCTGA-GGC-G-CGA-AA-GCG-TG-GGG-AGC-AAA-CAGG	Bacteria(100);Proteobacteria(98);Alphaproteobacteria(98);Alphaproteobacteria_unclassified(98);Alphaproteobacteria_unclassified(98);Alphaproteobacteria_unclassified(98);	0	0	0	0	0	0	0	0	0	0	0	0	0	0	0	0	0	0	0	0	0	0	0	0	0	0	0	0	0	0	0	0	0	0	0	0	0	0	0	0	0	0	0	0	0	0	0	0	0	0	0	0	0	0	0	0	0	0	0	0	0	0	0	0	0	0	0	0	0	0	0	0	0	0	0	0	0	0	0	0	0	0	0	0	0	0	0	0	0	0	0	0	0	0	0	0	0	0	0	0	0	0	0	0	0	0	0	0	0	0	0	0	0	0	0	0	0	0	0	0	0	0	0	0	0	0	0	0	0	0	0	0	0	0	0	0	0	0	0	0	0	0	0	0	0	0	0	0	0	0	0	0	0	0	0	0	0	0	0	0	0	0	0	0	0	0	0	0	0	0	0	0	0	0	0	0	0	0	0	0	0	0	0	0	0	0	0	0	0	0	0	0	0	0	0	0	0	0	0	0	0	0	0	0	0	0	0	0	0	0	0	0	0	0	0	0	0	0	0	0	0	0	0	0	0	0	0	0	0	0	0	0	0	0	0	0	0	0	0	0	0	0	0	0	0	0	0	0	0	0	0	0	2	1	1	2	3	1	2	1	0	3	1	1	0	4	2	2	0	0	0	0	1	0	0	0	0	1	0	0	0	0	0	1	0	0	0	0	2	0	0	0	1	0	0	0	1	0	0	0	2	0	0	0	0	0	0	0	0	0	0	0	0	0	0	0	0	0	0	0	0	0	0	0	0	0	0	0	0	0	0	0	0	0	0	0	0	0	0	0	0	0	0	0	0	0	0	0	0	0	0	0	0
M02149_17_000000000-A5A4M_1_2110_27799_10867	OTU004	OTU0004	OTU0045	772	TAC-GAAGGGGGCTA-GCGTTGTTCGGAATTACTGGGCGTAAAGAGC-GCGTA-GGC-GGA-GAA-A-TAAGTCAG-G-GG-CGA-AA-TCCCGGGGCT-C-AA-C-CCT-G-G-A-AT-T-G--CC-T-TT-GATACTGT-TT--T-T-C-T-T-G-AGT-G-C-AGAAGAGGT-AAG-TGGAATT-CCGAGT-GTAGAGGTGAAATTCGTAGATATTC-GGAGG-AACACC-AG-TGGC-GAA-GG-CGGCT-TA-CTG-G-TCT-G-C-A-A-CTGACGCTGA-GGC-G-CGA-AA-GCG-TG-GGG-AGC-AAA-CAGG	Bacteria(100);Proteobacteria(100);Alphaproteobacteria(100);Alphaproteobacteria_unclassified(100);Alphaproteobacteria_unclassified(100);Alphaproteobacteria_unclassified(100);	0	0	0	0	0	0	0	0	0	0	0	0	0	0	0	0	0	0	0	0	0	0	0	0	0	0	0	0	0	0	0	0	0	0	0	0	0	0	0	0	0	0	0	0	0	0	0	0	0	0	0	0	0	0	0	0	0	0	0	0	0	0	0	0	0	0	0	0	0	0	0	0	0	0	0	0	0	0	0	0	0	0	0	0	0	0	0	0	0	0	0	0	0	0	0	0	0	0	0	0	0	0	0	0	0	0	0	0	0	0	0	0	0	0	0	0	0	0	0	0	0	0	0	0	0	0	0	0	0	0	0	0	0	0	0	0	0	0	0	0	0	0	0	0	0	0	0	0	0	0	0	0	0	0	0	0	0	0	0	0	0	0	0	0	0	0	0	0	0	0	0	0	0	0	0	0	0	0	0	0	0	0	0	0	0	0	0	0	0	0	0	0	0	0	0	0	0	0	0	0	0	0	0	0	0	0	0	0	0	0	0	0	0	0	0	0	0	0	0	0	0	0	0	0	0	0	0	0	0	0	0	0	0	0	0	0	0	0	0	0	0	0	0	0	0	0	0	0	0	0	0	0	0	11	0	1	1	1	3	2	0	1	0	0	2	0	2	0	0	4	1	0	2	0	1	0	0	0	0	0	0	0	0	0	0	0	0	0	1	0	0	0	2	0	0	0	1	0	0	0	0	1	0	0	0	0	0	0	0	0	0	0	0	0	0	0	0	0	0	0	0	0	0	0	0	0	0	0	0	0	0	0	0	0	0	0	0	0	0	0	0	0	0	0	0	0	0	0	0	0	0	0	0
M02149_17_000000000-A5A4M_1_2108_13150_17450	OTU004	OTU0004	OTU0045	772	TGC-GAAGGGGGCTA-GCGTTGTTCGGAATTACTGGGCGTAAAGAGC-GCGTA-GGC-GGA-GAA-A-TAAGTCAG-G-GG-TGA-AA-TCCCGGGGCT-C-AA-C-CCT-G-G-A-AT-T-G--CC-T-TT-GATACTGT-TT--T-T-C-T-T-G-AGT-G-C-AGAAGAGGT-AAG-TGGAATT-CCGAGT-GTAGAGGTGAAATTCGTAGATATTC-GGAGG-AACACC-AG-TGGC-GAA-GG-CGGCT-TA-CTG-G-TCT-G-C-A-A-CTGACGCTGA-GGC-G-CGA-AA-GCG-TG-GGG-AGC-AAA-CAGG	Bacteria(100);Proteobacteria(98);Alphaproteobacteria(98);Alphaproteobacteria_unclassified(98);Alphaproteobacteria_unclassified(98);Alphaproteobacteria_unclassified(98);	0	0	0	0	0	0	0	0	0	0	0	0	0	0	0	0	0	0	0	0	0	0	0	0	0	0	0	0	0	0	0	0	0	0	0	0	0	0	0	0	0	0	0	0	0	0	0	0	0	0	0	0	0	0	0	0	0	0	0	0	0	0	0	0	0	0	0	0	0	0	0	0	0	0	0	0	0	0	0	0	0	0	0	0	0	0	0	0	0	0	0	0	0	0	0	0	0	0	0	0	0	0	0	0	0	0	0	0	0	0	0	0	0	0	0	0	0	0	0	0	0	0	0	0	0	0	0	0	0	0	0	0	0	0	0	0	0	0	0	0	0	0	0	0	0	0	0	0	0	0	0	0	0	0	0	0	0	0	0	0	0	0	0	0	0	0	0	0	0	0	0	0	0	0	0	0	0	0	0	0	0	0	0	0	0	0	0	0	0	0	0	0	0	0	0	0	0	0	0	0	0	0	0	0	0	0	0	0	0	0	0	0	0	0	0	0	0	0	0	0	0	0	0	0	0	0	0	0	0	0	0	0	0	0	0	0	0	0	0	0	0	0	0	0	0	0	0	0	0	0	0	0	3	1	1	0	1	0	1	2	0	0	0	0	0	5	2	0	0	1	0	0	11	0	0	0	2	0	0	0	0	0	0	0	0	0	0	0	0	0	0	2	0	0	0	0	0	1	2	0	2	0	1	0	0	0	0	0	0	0	0	0	0	0	0	0	0	0	0	0	0	0	0	0	0	0	0	0	0	0	0	0	0	0	0	0	0	0	0	0	0	0	0	0	0	0	0	0	0	0	0	0	0
M02149_17_000000000-A5A4M_1_1101_15081_6867	OTU004	OTU0004	OTU0045	772	TAC-GAAGGGGGCTA-GCGTTGTTCGGAATTACTAGGCGTAAAGAGC-GCGTA-GGC-GGA-GAA-A-TAAGTCAG-G-GG-TGA-AA-TCCCGGGGCT-C-AA-C-CCT-G-G-A-AT-T-G--CC-T-TT-GATACTGT-TT--T-T-C-T-T-G-AGT-G-C-AGAAGAGGT-AAG-TGGAATT-CCGAGT-GTAGAGGTGAAATTCGTAGATATTC-GGAGG-AACACC-AG-TGGC-GAA-GG-CGGCT-TA-CTG-G-TCT-G-C-A-A-CTGACGCTGA-GGC-G-CGA-AA-GCG-TG-GGG-AGC-AAA-CAGG	Bacteria(100);Proteobacteria(98);Alphaproteobacteria(97);Rhizobiales(82);Rhizobiales_unclassified(82);Rhizobiales_unclassified(82);	0	0	0	0	0	0	0	0	0	0	0	0	0	0	0	0	0	0	0	0	0	0	0	0	0	0	0	0	0	0	0	0	0	0	0	0	0	0	0	0	0	0	0	0	0	0	0	0	0	0	0	0	0	0	0	0	0	0	0	0	0	0	0	0	0	0	0	0	0	0	0	0	0	0	0	0	0	0	0	0	0	0	0	0	0	0	0	0	0	0	0	0	0	0	0	0	0	0	0	0	0	0	0	0	0	0	0	0	0	0	0	0	0	0	0	0	0	0	0	0	0	0	0	0	0	0	0	0	0	0	0	0	0	0	0	0	0	0	0	0	0	0	0	0	0	0	0	0	0	0	0	0	0	0	0	0	0	0	0	0	0	0	0	0	0	0	0	0	0	0	0	0	0	0	0	0	0	0	0	0	0	0	0	0	0	0	0	0	0	0	0	0	0	0	0	0	0	0	0	0	0	0	0	0	0	0	0	0	0	0	0	0	0	0	0	0	0	0	0	0	0	0	0	0	0	0	0	0	0	0	0	0	0	0	0	0	0	0	0	0	0	0	0	0	0	0	0	0	0	0	0	0	2	1	0	0	1	3	3	2	2	1	0	0	0	0	2	0	0	2	0	0	1	0	0	0	1	0	0	0	0	0	0	0	0	0	0	0	0	0	0	0	0	0	0	3	1	0	1	0	0	0	0	0	0	0	0	0	0	0	0	0	0	0	0	0	0	0	0	0	0	0	0	0	0	0	0	0	0	0	0	0	0	0	0	0	0	0	0	0	0	0	0	0	0	0	0	0	0	0	0	0	0
M02149_17_000000000-A5A4M_1_1103_3033_19081	OTU004	OTU0004	OTU0045	772	TAC-GAAGGGGGCTA-GTGTTGTTCGGAATTACTGGGCGTAAAGAGC-GCGTA-GGC-GGA-GAA-A-TAAGTCAG-G-GG-TGA-AA-TCCCGGGGCT-C-AA-C-CCT-G-G-A-AT-T-G--CC-T-TT-GATACTGT-TT--T-T-C-T-T-G-AGT-G-C-AGAAGAGGT-AAG-TGGAATT-CCGAGT-GTAGAGGTGAAATTCGTAGATATTC-GGAGG-AACACC-AG-TGGC-GAA-GG-CGGCT-TA-CTG-G-TCT-G-C-A-A-CTGACGCTGA-GGC-G-CGA-AA-GCG-TG-GGG-AGC-AAA-CAGG	Bacteria(100);Proteobacteria(100);Alphaproteobacteria(100);Alphaproteobacteria_unclassified(100);Alphaproteobacteria_unclassified(100);Alphaproteobacteria_unclassified(100);	0	0	0	0	0	0	0	0	0	0	0	0	0	0	0	0	0	0	0	0	0	0	0	0	0	0	0	0	0	0	0	0	0	0	0	0	0	0	0	0	0	0	0	0	0	0	0	0	0	0	0	0	0	0	0	0	0	0	0	0	0	0	0	0	0	0	0	0	0	0	0	0	0	0	0	0	0	0	0	0	0	0	0	0	0	0	0	0	0	0	0	0	0	0	0	0	0	0	0	0	0	0	0	0	0	0	0	0	0	0	0	0	0	0	0	0	0	0	0	0	0	0	0	0	0	0	0	0	0	0	0	0	0	0	0	0	0	0	0	0	0	0	0	0	0	0	0	0	0	0	0	0	0	0	0	0	0	0	0	0	0	0	0	0	0	0	0	0	0	0	0	0	0	0	0	0	0	0	0	0	0	0	0	0	0	0	0	0	0	0	0	0	0	0	0	0	0	0	0	0	0	0	0	0	0	0	0	0	0	0	0	0	0	0	0	0	0	0	0	0	0	0	0	0	0	0	0	0	0	0	0	0	0	0	0	0	0	0	0	0	0	0	0	0	0	0	0	0	0	0	0	0	3	2	0	0	2	0	1	4	0	0	1	3	0	3	1	0	0	2	1	1	2	0	0	0	0	0	0	0	0	0	0	0	0	0	0	0	0	0	0	0	1	0	0	0	0	2	3	0	0	1	1	0	0	0	0	0	0	0	0	0	0	0	0	0	0	0	0	0	0	0	0	0	0	0	0	0	0	0	0	0	0	0	0	0	0	0	0	0	0	0	0	0	0	0	0	0	0	0	0	0	0
M02149_17_000000000-A5A4M_1_1113_16350_1881	OTU004	OTU0004	OTU0045	772	TAC-GAAGGGGGCTA-GCGTTGTTCGGAATTACTGGGCGTAAAGAGC-GCGTA-GGC-GGA-GAA-A-TAAGTCAG-G-GG-TGA-AA-TCCCGGGGCT-C-AA-C-CCT-G-G-A-AT-T-G--CC-T-TT-GATACTGT-TT--T-T-C-T-T-G-AGT-G-C-AGAAGAGGT-AAG-TGGAATT-CCGAGT-GTAGAGGTGAAATTCGTAGATATTC-GGAGG-AACACC-AG-TGGC-GAA-GG-CGGCT-TA-CTG-G-TCT-G-C-A-A-CTGACGCTGA-TGC-G-CGA-AA-GCG-TG-GGG-AGC-AAA-CAGG	Bacteria(100);Proteobacteria(98);Alphaproteobacteria(97);Alphaproteobacteria_unclassified(97);Alphaproteobacteria_unclassified(97);Alphaproteobacteria_unclassified(97);	0	0	0	0	0	0	0	0	0	0	0	0	0	0	0	0	0	0	0	0	0	0	0	0	0	0	0	0	0	0	0	0	0	0	0	0	0	0	0	0	0	0	0	0	0	0	0	0	0	0	0	0	0	0	0	0	0	0	0	0	0	0	0	0	0	0	0	0	0	0	0	0	0	0	0	0	0	0	0	0	0	0	0	0	0	0	0	0	0	0	0	0	0	0	0	0	0	0	0	0	0	0	0	0	0	0	0	0	0	0	0	0	0	0	0	0	0	0	0	0	0	0	0	0	0	0	0	0	0	0	0	0	0	0	0	0	0	0	0	0	0	0	0	0	0	0	0	0	0	0	0	0	0	0	0	0	0	0	0	0	0	0	0	0	0	0	0	0	0	0	0	0	0	0	0	0	0	0	0	0	0	0	0	0	0	0	0	0	0	0	0	0	0	0	0	0	0	0	0	0	0	0	0	0	0	0	0	0	0	0	0	0	0	0	0	0	0	0	0	0	0	0	0	0	0	0	0	0	0	0	0	0	0	0	0	0	0	0	0	0	0	0	0	0	0	0	0	0	0	0	0	0	0	2	1	0	0	1	2	3	0	0	0	0	0	4	1	0	0	3	1	1	1	0	0	0	0	0	0	0	0	0	0	0	0	0	0	0	0	0	0	0	2	0	0	0	0	0	0	0	1	1	0	0	0	0	0	0	0	0	0	0	0	0	0	0	0	0	0	0	0	0	0	0	0	0	0	0	0	0	0	0	0	0	0	0	0	0	0	0	0	0	0	0	0	0	0	0	0	0	0	0	0
M02149_17_000000000-A5A4M_1_1102_18534_8754	OTU004	OTU0004	OTU0045	772	TAC-GAAGGGGGCTA-GCGTTGTTCGGAATTACTGGGCGTAAAGAGC-GCGTA-GGC-GGA-GAA-A-TAAGTCAG-G-GG-TGA-AA-TCCCGGGGCT-C-AA-C-CCT-G-G-A-AT-T-G--CC-T-TT-GATACTGT-TT--T-T-C-T-T-G-AGT-G-C-AGAAGAGGT-AAG-TGGAATT-CCGAGT-GCAGAGGTGAAATTCGTAGATATTC-GGAGG-AACACC-AG-TGGC-GAA-GG-CGGCT-TA-CTG-G-TCT-G-C-A-A-CTGACGCTGA-GGC-G-CGA-AA-GCG-TG-GGG-AGC-AAA-CAGG	Bacteria(100);Proteobacteria(100);Alphaproteobacteria(98);Alphaproteobacteria_unclassified(98);Alphaproteobacteria_unclassified(98);Alphaproteobacteria_unclassified(98);	0	0	0	0	0	0	0	0	0	0	0	0	0	0	0	0	0	0	0	0	0	0	0	0	0	0	0	0	0	0	0	0	0	0	0	0	0	0	0	0	0	0	0	0	0	0	0	0	0	0	0	0	0	0	0	0	0	0	0	0	0	0	0	0	0	0	0	0	0	0	0	0	0	0	0	0	0	0	0	0	0	0	0	0	0	0	0	0	0	0	0	0	0	0	0	0	0	0	0	0	0	0	0	0	0	0	0	0	0	0	0	0	0	0	0	0	0	0	0	0	0	0	0	0	0	0	0	0	0	0	0	0	0	0	0	0	0	0	0	0	0	0	0	0	0	0	0	0	0	0	0	0	0	0	0	0	0	0	0	0	0	0	0	0	0	0	0	0	0	0	0	0	0	0	0	0	0	0	0	0	0	0	0	0	0	0	0	0	0	0	0	0	0	0	0	0	0	0	0	0	0	0	0	0	0	0	0	0	0	0	0	0	0	0	0	0	0	0	0	0	0	0	0	0	0	0	0	0	0	0	0	0	0	0	0	0	0	0	0	0	0	0	0	0	0	0	0	0	0	0	0	0	4	4	0	0	1	0	1	1	2	2	0	3	0	4	0	2	0	10	0	1	1	0	0	0	0	2	0	0	0	0	0	0	0	0	0	0	0	0	0	0	0	0	0	0	0	0	1	0	1	0	1	0	0	0	0	0	0	0	0	0	0	0	0	0	0	0	0	0	0	0	0	0	0	0	0	0	0	0	0	0	0	0	0	0	0	0	0	0	0	0	0	0	0	0	0	0	0	0	0	0	0
M02149_17_000000000-A5A4M_1_1111_14867_3030	OTU004	OTU0004	OTU0045	772	TAC-GAAGGGGGCTA-GCGTTGTTCGGCATTACTGGGCGTAAAGAGC-GCGTA-GGC-GGA-GAA-A-TAAGTCAG-G-GG-TGA-AA-TCCCGGGGCT-C-AA-C-CCT-G-G-A-AT-T-G--CC-T-TT-GATACTGT-TT--T-T-C-T-T-G-AGT-G-C-AGAAGAGGT-AAG-TGGAATT-CCGAGT-GTAGAGGTGAAATTCGTAGATATTC-GGAGG-AACACC-AG-TGGC-GAA-GG-CGGCT-TA-CTG-G-TCT-G-C-A-A-CTGACGCTGA-GGC-G-CGA-AA-GCG-TG-GGG-AGC-AAA-CAGG	Bacteria(100);Proteobacteria(99);Alphaproteobacteria(98);Rhizobiales(82);Rhizobiales_unclassified(82);Rhizobiales_unclassified(82);	0	0	0	0	0	0	0	0	0	0	0	0	0	0	0	0	0	0	0	0	0	0	0	0	0	0	0	0	0	0	0	0	0	0	0	0	0	0	0	0	0	0	0	0	0	0	0	0	0	0	0	0	0	0	0	0	0	0	0	0	0	0	0	0	0	0	0	0	0	0	0	0	0	0	0	0	0	0	0	0	0	0	0	0	0	0	0	0	0	0	0	0	0	0	0	0	0	0	0	0	0	0	0	0	0	0	0	0	0	0	0	0	0	0	0	0	0	0	0	0	0	0	0	0	0	0	0	0	0	0	0	0	0	0	0	0	0	0	0	0	0	0	0	0	0	0	0	0	0	0	0	0	0	0	0	0	0	0	0	0	0	0	0	0	0	0	0	0	0	0	0	0	0	0	0	0	0	0	0	0	0	0	0	0	0	0	0	0	0	0	0	0	0	0	0	0	0	0	0	0	0	0	0	0	0	0	0	0	0	0	0	0	0	0	0	0	0	0	0	0	0	0	0	0	0	0	0	0	0	0	0	0	0	0	0	0	0	0	0	0	0	0	0	0	0	0	0	0	0	0	0	0	0	0	1	1	0	0	4	0	0	0	0	0	0	0	0	0	0	0	0	0	1	0	0	0	0	0	0	0	0	0	0	0	0	0	0	0	0	0	1	0	0	0	0	0	0	0	2	0	0	0	0	0	0	0	0	0	0	0	0	0	0	0	0	0	0	0	0	0	0	0	0	0	0	0	0	0	0	0	0	0	0	0	0	0	0	0	0	0	0	0	0	0	0	0	0	0	0	0	0	0	0
M02149_17_000000000-A5A4M_1_2109_14327_16326	OTU004	OTU0004	OTU0045	772	TAC-GAAGGGGGCTA-GCGTTGTTCGGAATTACTGGGCGTAAAGAGC-GCGTA-GGC-GGA-GAA-A-TAAGTCAG-G-GG-TGA-AA-TCCCGGGGCT-C-AA-C-CCT-G-G-A-AT-T-G--CC-T-TT-GATACTGT-TT--T-T-C-T-T-G-AGT-G-C-AGAAGAGGT-AAG-TGGAATT-CCGAGT-GTAGAGGTGAAATTCGTAGATATTC-AGAGG-AACACC-AG-TGGC-GAA-GG-CGGCT-TA-CTG-G-TCT-G-C-A-A-CTGACGCTGA-GGC-G-CGA-AA-GCG-TG-GGG-AGC-AAA-CAGG	Bacteria(100);Proteobacteria(100);Alphaproteobacteria(98);Rhizobiales(84);Rhizobiales_unclassified(84);Rhizobiales_unclassified(84);	0	0	0	0	0	0	0	0	0	0	0	0	0	0	0	0	0	0	0	0	0	0	0	0	0	0	0	0	0	0	0	0	0	0	0	0	0	0	0	0	0	0	0	0	0	0	0	0	0	0	0	0	0	0	0	0	0	0	0	0	0	0	0	0	0	0	0	0	0	0	0	0	0	0	0	0	0	0	0	0	0	0	0	0	0	0	0	0	0	0	0	0	0	0	0	0	0	0	0	0	0	0	0	0	0	0	0	0	0	0	0	0	0	0	0	0	0	0	0	0	0	0	0	0	0	0	0	0	0	0	0	0	0	0	0	0	0	0	0	0	0	0	0	0	0	0	0	0	0	0	0	0	0	0	0	0	0	0	0	0	0	0	0	0	0	0	0	0	0	0	0	0	0	0	0	0	0	0	0	0	0	0	0	0	0	0	0	0	0	0	0	0	0	0	0	0	0	0	0	0	0	0	0	0	0	0	0	0	0	0	0	0	0	0	0	0	0	0	0	0	0	0	0	0	0	0	0	0	0	0	0	0	0	0	0	0	0	0	0	0	0	0	0	0	0	0	0	0	0	0	0	0	1	10	0	0	0	0	1	2	0	2	0	4	0	1	0	0	3	1	0	8	3	0	0	0	0	0	0	0	0	0	0	0	0	0	0	0	0	0	0	0	0	0	0	1	0	0	0	0	2	0	2	0	0	0	0	0	0	0	0	0	0	0	0	0	0	0	0	0	0	0	0	0	0	0	0	0	0	0	0	0	0	0	0	0	0	0	0	0	0	0	0	0	0	0	0	0	0	0	0	0	0
M02149_17_000000000-A5A4M_1_2103_20824_6764	OTU004	OTU0004	OTU0045	772	TAC-GAAGGGGGCTA-GCGTTGTTCGGAATTACTGGGCGTAAAGAGC-GCGTA-GGC-GGA-GAA-A-TAAGTCAG-G-GG-TGA-AA-TCCCGGGGCT-C-AA-C-CCT-A-G-A-AT-T-G--CC-T-TT-GATACTGT-TT--T-T-C-T-T-G-AGT-G-C-AGAAGAGGT-AAG-TGGAATT-CCGAGT-GTAGAGGTGAAATTCGTAGATATTC-GGAGG-AACACC-AG-TGGC-GAA-GG-CGGCT-TA-CTG-G-TCT-G-C-A-A-CTGACGCTGA-GGC-G-CGA-AA-GCG-TG-GGG-AGC-AAA-CAGG	Bacteria(100);Proteobacteria(99);Alphaproteobacteria(99);Rhizobiales(87);Rhizobiales_unclassified(87);Rhizobiales_unclassified(87);	0	0	0	0	0	0	0	0	0	0	0	0	0	0	0	0	0	0	0	0	0	0	0	0	0	0	0	0	0	0	0	0	0	0	0	0	0	0	0	0	0	0	0	0	0	0	0	0	0	0	0	0	0	0	0	0	0	0	0	0	0	0	0	0	0	0	0	0	0	0	0	0	0	0	0	0	0	0	0	0	0	0	0	0	0	0	0	0	0	0	0	0	0	0	0	0	0	0	0	0	0	0	0	0	0	0	0	0	0	0	0	0	0	0	0	0	0	0	0	0	0	0	0	0	0	0	0	0	0	0	0	0	0	0	0	0	0	0	0	0	0	0	0	0	0	0	0	0	0	0	0	0	0	0	0	0	0	0	0	0	0	0	0	0	0	0	0	0	0	0	0	0	0	0	0	0	0	0	0	0	0	0	0	0	0	0	0	0	0	0	0	0	0	0	0	0	0	0	0	0	0	0	0	0	0	0	0	0	0	0	0	0	0	0	0	0	0	0	0	0	0	0	0	0	0	0	0	0	0	0	0	0	0	0	0	0	0	0	0	0	0	0	0	0	0	0	0	0	0	0	0	0	0	2	1	0	0	0	0	0	0	1	0	1	0	1	0	0	0	0	0	0	2	0	0	0	0	0	0	0	0	0	0	0	0	0	0	0	0	0	0	0	0	0	0	0	0	0	0	0	0	0	0	0	0	0	0	0	0	0	0	0	0	0	0	0	0	0	0	0	0	0	0	0	0	0	0	0	0	0	0	0	0	0	0	0	0	0	0	0	0	0	0	0	0	0	0	0	0	0	0	0	0
M02149_17_000000000-A5A4M_1_2106_15266_5865	OTU004	OTU0004	OTU0045	772	TAC-GAAGGGGGCTA-GCGTTGTTCGGAATTACTGGGCGTAAAGAGC-GCGTA-GGC-GGA-GAA-A-TAAGTCCG-G-GG-TGA-AA-TCCCGGGGCT-C-AA-C-CCT-G-G-A-AT-T-G--CC-T-TT-GATACTGT-TT--T-T-C-T-T-G-AGT-G-C-AGAAGAGGT-AAG-TGGAATT-CCGAGT-GTAGAGGTGAAATTCGTAGATATTC-GGAGG-AACACC-AG-TGGC-GAA-GG-CGGCT-TA-CTG-G-TCT-G-C-A-A-CTGACGCTGA-GGC-G-CGA-AA-GCG-TG-GGG-AGC-AAA-CAGG	Bacteria(100);Proteobacteria(100);Alphaproteobacteria(100);Alphaproteobacteria_unclassified(100);Alphaproteobacteria_unclassified(100);Alphaproteobacteria_unclassified(100);	0	0	0	0	0	0	0	0	0	0	0	0	0	0	0	0	0	0	0	0	0	0	0	0	0	0	0	0	0	0	0	0	0	0	0	0	0	0	0	0	0	0	0	0	0	0	0	0	0	0	0	0	0	0	0	0	0	0	0	0	0	0	0	0	0	0	0	0	0	0	0	0	0	0	0	0	0	0	0	0	0	0	0	0	0	0	0	0	0	0	0	0	0	0	0	0	0	0	0	0	0	0	0	0	0	0	0	0	0	0	0	0	0	0	0	0	0	0	0	0	0	0	0	0	0	0	0	0	0	0	0	0	0	0	0	0	0	0	0	0	0	0	0	0	0	0	0	0	0	0	0	0	0	0	0	0	0	0	0	0	0	0	0	0	0	0	0	0	0	0	0	0	0	0	0	0	0	0	0	0	0	0	0	0	0	0	0	0	0	0	0	0	0	0	0	0	0	0	0	0	0	0	0	0	0	0	0	0	0	0	0	0	0	0	0	0	0	0	0	0	0	0	0	0	0	0	0	0	0	0	0	0	0	0	0	0	0	0	0	0	0	0	0	0	0	0	0	0	0	0	0	0	0	0	0	0	1	0	0	0	0	11	0	0	0	0	0	0	0	0	1	0	1	0	0	0	0	0	0	0	0	0	0	0	0	0	0	0	0	0	0	0	0	0	0	1	0	0	0	0	1	0	0	0	0	0	0	0	0	0	0	0	0	0	0	0	0	0	0	0	0	0	0	0	0	0	0	0	0	0	0	0	0	0	0	0	0	0	0	0	0	0	0	0	0	0	0	0	0	0	0	0	0
M02149_17_000000000-A5A4M_1_1107_22823_24997	OTU004	OTU0004	OTU0045	772	TAC-GAAGGGGGCTA-GCGTTGTTCGGAATTACTGGGCGTAAAGAGC-GCGTA-GGC-GGA-GAA-A-TAAGTCAG-G-GG-TGA-AA-TCCCGGGGCT-C-AA-C-CCT-G-G-A-AT-T-G--CC-T-TT-GATACTGT-TT--T-T-C-T-T-G-AGT-G-C-AGAAGAGGT-AAG-TGGAATT-CCGAGG-GTAGAGGTGAAATTCGTAGATATTC-GGAGG-AACACC-AG-TGGC-GAA-GG-CGGCT-TA-CTG-G-TCT-G-C-A-A-CTGACGCTGA-GGC-G-CGA-AA-GCG-TG-GGG-AGC-AAA-CAGG	Bacteria(100);Proteobacteria(98);Alphaproteobacteria(96);Alphaproteobacteria_unclassified(96);Alphaproteobacteria_unclassified(96);Alphaproteobacteria_unclassified(96);	0	0	0	0	0	0	0	0	0	0	0	0	0	0	0	0	0	0	0	0	0	0	0	0	0	0	0	0	0	0	0	0	0	0	0	0	0	0	0	0	0	0	0	0	0	0	0	0	0	0	0	0	0	0	0	0	0	0	0	0	0	0	0	0	0	0	0	0	0	0	0	0	0	0	0	0	0	0	0	0	0	0	0	0	0	0	0	0	0	0	0	0	0	0	0	0	0	0	0	0	0	0	0	0	0	0	0	0	0	0	0	0	0	0	0	0	0	0	0	0	0	0	0	0	0	0	0	0	0	0	0	0	0	0	0	0	0	0	0	0	0	0	0	0	0	0	0	0	0	0	0	0	0	0	0	0	0	0	0	0	0	0	0	0	0	0	0	0	0	0	0	0	0	0	0	0	0	0	0	0	0	0	0	0	0	0	0	0	0	0	0	0	0	0	0	0	0	0	0	0	0	0	0	0	0	0	0	0	0	0	0	0	0	0	0	0	0	0	0	0	0	0	0	0	0	0	0	0	0	0	0	0	0	0	0	0	0	0	0	0	0	0	0	0	0	0	0	0	0	0	0	0	0	0	1	0	0	0	0	0	0	0	0	0	0	0	0	0	0	9	0	0	0	0	0	0	0	0	0	0	0	0	0	0	0	0	0	0	0	0	0	0	0	0	0	0	0	0	0	0	0	0	0	0	0	0	0	0	0	0	0	0	0	0	0	0	0	0	0	0	0	0	0	0	0	0	0	0	0	0	0	0	0	0	0	0	0	0	0	0	0	0	0	0	0	0	0	0	0	0	0	0	0
M02149_17_000000000-A5A4M_1_1109_7413_25356	OTU004	OTU0004	OTU0270	772	TAC-GAAGGGGGCTA-GCGTTGTTCGGAATTACTGGGCGTAAAGAGC-GCGTA-GGC-GGA-GAA-A-TAAGTCAG-G-GG-TGA-AA-TCCCGGGGCT-C-AA-C-CCT-G-G-A-AT-T-G--CC-T-TT-GATACTGT-TT--T-T-C-T-T-G-AGT-G-C-AGAAGAGGT-AAG-TGGAATT-CCGAGT-GTAGAGGTGAAATTCGTAGATATTC-GGAGG-AACACC-AG-TGGC-GAA-GG-CGGCT-TA-CTG-G-TCT-G-C-A-A-CTGACGCTGA-GGC-T-CGA-AA-GCA-TG-GGT-AGC-AAA-CAGG	Bacteria(100);Proteobacteria(96);Alphaproteobacteria(96);Alphaproteobacteria_unclassified(96);Alphaproteobacteria_unclassified(96);Alphaproteobacteria_unclassified(96);	0	0	0	0	0	0	0	0	0	0	0	0	0	0	0	0	0	0	0	0	0	0	0	0	0	0	0	0	0	0	0	0	0	0	0	0	0	0	0	0	0	0	0	0	0	0	0	0	0	0	0	0	0	0	0	0	0	0	0	0	0	0	0	0	0	0	0	0	0	0	0	0	0	0	0	0	0	0	0	0	0	0	0	0	0	0	0	0	0	0	0	0	0	0	0	0	0	0	0	0	0	0	0	0	0	0	0	0	0	0	0	0	0	0	0	0	0	0	0	0	0	0	0	0	0	0	0	0	0	0	0	0	0	0	0	0	0	0	0	0	0	0	0	0	0	0	0	0	0	0	0	0	0	0	0	0	0	0	0	0	0	0	0	0	0	0	0	0	0	0	0	0	0	0	0	0	0	0	0	0	0	0	0	0	0	0	0	0	0	0	0	0	0	0	0	0	0	0	0	0	0	0	0	0	0	0	0	0	0	0	0	0	0	0	0	0	0	0	0	0	0	0	0	0	0	0	0	0	0	0	0	0	0	0	0	0	0	0	0	0	0	0	0	0	0	0	0	0	0	0	0	0	4	0	13	5	0	7	17	2	6	0	4	10	3	0	2	0	0	0	0	0	0	0	0	0	0	0	0	0	0	0	0	0	0	0	0	0	0	0	0	0	0	0	0	0	0	0	0	0	0	0	0	0	0	0	0	0	0	0	0	0	0	0	0	0	0	0	0	0	0	0	0	0	0	0	0	0	0	0	0	0	0	0	0	0	0	0	0	0	0	0	0	0	0	0	0	0	0	0	0	0	0
M02149_17_000000000-A5A4M_1_1105_18409_21215	OTU004	OTU0004	OTU0270	772	TAC-GAAGGGGGCTA-GCGTTGTTCGGAATTACTGGGCGTAAAGAGC-GCGTA-GGC-GGA-GAA-A-TAAGTCAG-G-GG-TGA-AA-TCCCGGGGCT-C-AA-C-CCT-G-G-A-AT-T-G--CC-T-TT-GATACTGT-TT--T-T-C-T-T-G-AGT-G-C-AGAAGAGGT-AAG-TGGAATT-CCGAGT-GTAGAGGTGAAATTCGTAGATATTC-GGAGG-AACACC-AG-TGGC-GAA-GG-CGGCT-TA-CTG-G-TCT-G-C-A-A-CTGACGCTGA-GGC-G-CGA-AA-GCA-TG-GGT-AGC-AAA-CAGG	Bacteria(100);Proteobacteria(99);Alphaproteobacteria(98);Alphaproteobacteria_unclassified(98);Alphaproteobacteria_unclassified(98);Alphaproteobacteria_unclassified(98);	0	0	0	0	0	0	0	0	0	0	0	0	0	0	0	0	0	0	0	0	0	0	0	0	0	0	0	0	0	0	0	0	0	0	0	0	0	0	0	0	0	0	0	0	0	0	0	0	0	0	0	0	0	0	0	0	0	0	0	0	0	0	0	0	0	0	0	0	0	0	0	0	0	0	0	0	0	0	0	0	0	0	0	0	0	0	0	0	0	0	0	0	0	0	0	0	0	0	0	0	0	0	0	0	0	0	0	0	0	0	0	0	0	0	0	0	0	0	0	0	0	0	0	0	0	0	0	0	0	0	0	0	0	0	0	0	0	0	0	0	0	0	0	0	0	0	0	0	0	0	0	0	0	0	0	0	0	0	0	0	0	0	0	0	0	0	0	0	0	0	0	0	0	0	0	0	0	0	0	0	0	0	0	0	0	0	0	0	0	0	0	0	0	0	0	0	0	0	0	0	0	0	0	0	0	0	0	0	0	0	0	0	0	0	0	0	0	0	0	0	0	0	0	0	0	0	0	0	0	0	0	0	0	0	0	0	0	0	0	0	0	0	0	0	0	0	0	0	0	0	0	0	3	0	11	0	0	4	5	4	8	0	3	13	3	0	3	0	0	0	0	0	0	0	0	0	0	0	0	0	0	0	0	0	0	0	0	0	0	0	0	0	0	0	0	0	0	0	0	0	0	0	0	0	0	0	0	0	0	0	0	0	0	0	0	0	0	0	0	0	0	0	0	0	0	0	0	0	0	0	0	0	0	0	0	0	0	0	0	0	0	0	0	0	0	0	0	0	0	0	0	0	0
M02149_17_000000000-A5A4M_1_1104_16923_25589	OTU004	OTU0004	OTU0460	772	TAC-GAAGGGGGCTA-GCGTTGTTCGGAATTACTGGGCGTAAAGAGC-GCGTA-GGC-GGA-GAA-A-TAAGTCAG-G-GG-TGA-AA-TCCCGGGGCT-C-AA-C-CCT-G-G-A-AT-T-G--CC-T-TT-GATACTGT-TT--T-T-C-T-T-G-AGT-G-C-AGAAGAGGT-AAG-TGGAATT-CCGAGT-GTAGAGGTGAAATTCGTAGATATTC-GGAGG-AACACC-AG-TGGC-GAA-GG-CGGCT-TA-CTG-G-TCT-G-C-A-A-CTGACGCTGA-GGC-G-CGA-AA-GCG-TG-GGG-AGC-AAA-AGGG	Bacteria(100);Proteobacteria(99);Alphaproteobacteria(98);Alphaproteobacteria_unclassified(98);Alphaproteobacteria_unclassified(98);Alphaproteobacteria_unclassified(98);	0	0	0	0	0	0	0	0	0	0	0	0	0	0	0	0	0	0	0	0	0	0	0	0	0	0	0	0	0	0	0	0	0	0	0	0	0	0	0	0	0	0	0	0	0	0	0	0	0	0	0	0	0	0	0	0	0	0	0	0	0	0	0	0	0	0	0	0	0	0	0	0	0	0	0	0	0	0	0	0	0	0	0	0	0	0	0	0	0	0	0	0	0	0	0	0	0	0	0	0	0	0	0	0	0	0	0	0	0	0	0	0	0	0	0	0	0	0	0	0	0	0	0	0	0	0	0	0	0	0	0	0	0	0	0	0	0	0	0	0	0	0	0	0	0	0	0	0	0	0	0	0	0	0	0	0	0	0	0	0	0	0	0	0	0	0	0	0	0	0	0	0	0	0	0	0	0	0	0	0	0	0	0	0	0	0	0	0	0	0	0	0	0	0	0	0	0	0	0	0	0	0	0	0	0	0	0	0	0	0	0	0	0	0	0	0	0	0	0	0	0	0	0	0	0	0	0	0	0	0	0	0	0	0	0	0	0	0	0	0	0	0	0	0	0	0	0	0	0	0	0	0	0	0	0	0	0	0	0	0	0	1	0	0	0	0	0	0	0	0	0	0	0	0	1	0	2	7	0	1	0	4	5	1	2	0	0	0	0	0	0	1	7	11	3	4	10	3	5	0	16	7	0	0	0	0	0	0	0	0	0	0	0	0	0	0	0	0	0	0	0	0	0	0	0	0	0	0	0	0	0	0	0	0	0	0	0	0	0	0	0	0	0	0	0	0	0	0	0	0	0	0	0
M02149_33_000000000-AY8WC_1_1101_12522_2514	OTU004	OTU0004	OTU0005	773	TAC-GAAGGGGGCTA-GCGTTGTTCGGAATTACTGGGCGTAAAGAGC-GCGTA-GGC-GGA-GAA-A-TAAGTCAG-G-GG-TGA-AA-TCCCGGGGCT-C-AA-C-CCC-G-G-A-AT-T-G--CC-T-TT-GATACTGT-TT--T-T-C-T-T-G-AGT-G-C-AGAAGAGGT-AAG-TGGAATT-CCGAGT-GTAGAGGTGAAATTCGTAGATATTC-GGAGG-AACACC-AG-TGGC-GAA-GG-CGGCT-TA-CTG-G-TCT-G-C-A-A-CTGACGCTGA-GGC-G-CGA-AA-GCG-TG-GGG-AGC-AAA-CAGG	Bacteria(100);Proteobacteria(99);Alphaproteobacteria(99);Rhizobiales(81);Rhizobiales_unclassified(81);Rhizobiales_unclassified(81);	0	0	0	0	0	0	0	0	0	0	0	0	0	0	0	0	0	0	0	0	0	0	0	0	0	0	0	0	0	0	0	0	0	0	0	0	0	0	0	0	0	0	0	0	0	0	0	0	0	0	0	0	0	0	0	0	0	0	0	0	0	0	0	0	0	0	0	0	0	0	0	0	0	0	0	0	0	0	0	0	0	0	0	0	0	0	0	0	0	0	0	0	0	0	0	0	0	0	0	0	0	0	0	0	0	0	0	0	0	0	0	0	0	0	0	0	0	0	0	0	0	0	0	0	0	0	0	0	0	0	0	0	0	0	0	0	0	0	0	0	0	0	0	0	0	0	0	0	0	0	0	0	0	0	0	0	0	0	0	0	0	0	0	0	0	0	0	0	0	0	0	1	0	0	1	0	0	0	0	0	0	0	0	0	0	0	0	0	0	0	0	0	0	0	0	0	0	0	0	0	0	0	0	0	0	0	0	0	0	21	26	37	8	1	2	40	0	129	203	2	165	0	55	23	1730	6	244	37	0	18	48	145	373	168	112	222	163	53	40	165	154	1513	146	93	194	132	149	41	10	516	1340	111	2040	2767	627	1058	1868	857	1505	1892	1672	3214	702	2623	274	2872	580	148	1324	1011	1648	3041	6833	4115	41	39	109	93	0	70	121	202	69	35	86	0	311	74	23	36	240	281	623	65	83	1165	258	12	50	124	26	30	68	262	1660	3427	1640	6365	1800	6529	5803	6786	39	8	192	1363	743	592	695	447	517	284	636	351	49	75	65	0	1119	321	373	596	684	55	151	404	76	866	489	164	3222	772	29	312	190	33	1	324	205	3603	222	294	4
M02149_33_000000000-AY8WC_1_1102_20231_21042	OTU004	OTU0004	OTU0005	773	TAC-GAAGGGGGCTA-GCGTTGTTCGGAATTACTGGGCGTAAGGAGC-GCGTA-GGC-GGA-GAA-A-TAAGTCAG-G-GG-TGA-AA-TCCCGGGGCT-C-AA-C-CCC-G-G-A-AT-T-G--CC-T-TT-GATACTGT-TT--T-T-C-T-T-G-AGT-G-C-AGAAGAGGT-AAG-TGGAATT-CCGAGT-GTAGAGGTGAAATTCGTAGATATTC-GGAGG-AACACC-AG-TGGC-GAA-GG-CGGCT-TA-CTG-G-TCT-G-C-A-A-CTGACGCTGA-GGC-G-CGA-AA-GCG-TG-GGG-AGC-AAA-CAGG	Bacteria(100);Proteobacteria(97);Alphaproteobacteria(96);Alphaproteobacteria_unclassified(96);Alphaproteobacteria_unclassified(96);Alphaproteobacteria_unclassified(96);	0	0	0	0	0	0	0	0	0	0	0	0	0	0	0	0	0	0	0	0	0	0	0	0	0	0	0	0	0	0	0	0	0	0	0	0	0	0	0	0	0	0	0	0	0	0	0	0	0	0	0	0	0	0	0	0	0	0	0	0	0	0	0	0	0	0	0	0	0	0	0	0	0	0	0	0	0	0	0	0	0	0	0	0	0	0	0	0	0	0	0	0	0	0	0	0	0	0	0	0	0	0	0	0	0	0	0	0	0	0	0	0	0	0	0	0	0	0	0	0	0	0	0	0	0	0	0	0	0	0	0	0	0	0	0	0	0	0	0	0	0	0	0	0	0	0	0	0	0	0	0	0	0	0	0	0	0	0	0	0	0	0	0	0	0	0	0	0	0	0	0	0	0	0	0	0	0	0	0	0	0	0	0	0	0	0	0	0	0	0	0	0	0	0	0	0	0	0	0	0	0	0	0	0	0	0	0	0	0	0	0	0	0	0	0	0	0	0	1	0	0	0	0	1	5	0	2	0	0	0	0	0	3	0	3	1	0	0	0	1	0	9	2	0	0	0	0	0	0	0	7	0	11	12	1	6	11	0	8	8	5	16	3	10	0	19	1	0	8	3	5	16	36	14	0	0	0	0	0	0	1	6	0	0	0	0	0	0	0	0	1	5	2	0	2	4	2	0	0	2	0	0	0	0	7	11	3	30	10	31	19	30	0	0	1	6	2	0	5	1	0	1	3	1	0	1	2	0	4	1	1	1	5	0	0	2	0	3	7	2	9	7	0	1	1	0	0	0	7	23	0	1	0
M02149_33_000000000-AY8WC_1_1103_7661_8381	OTU004	OTU0004	OTU0005	773	TAC-GAAGGGGGCTA-GCGTTGTTCGGATTTACTGGGCGTAAAGAGC-GCGTA-GGC-GGA-GAA-A-TAAGTCAG-G-GG-TGA-AA-TCCCGGGGCT-C-AA-C-CCC-G-G-A-AT-T-G--CC-T-TT-GATACTGT-TT--T-T-C-T-T-G-AGT-G-C-AGAAGAGGT-AAG-TGGAATT-CCGAGT-GTAGAGGTGAAATTCGTAGATATTC-GGAGG-AACACC-AG-TGGC-GAA-GG-CGGCT-TA-CTG-G-TCT-G-C-A-A-CTGACGCTGA-GGC-G-CGA-AA-GCG-TG-GGG-AGC-AAA-CAGG	Bacteria(100);Proteobacteria(98);Alphaproteobacteria(98);Rhizobiales(88);Rhizobiales_unclassified(88);Rhizobiales_unclassified(88);	0	0	0	0	0	0	0	0	0	0	0	0	0	0	0	0	0	0	0	0	0	0	0	0	0	0	0	0	0	0	0	0	0	0	0	0	0	0	0	0	0	0	0	0	0	0	0	0	0	0	0	0	0	0	0	0	0	0	0	0	0	0	0	0	0	0	0	0	0	0	0	0	0	0	0	0	0	0	0	0	0	0	0	0	0	0	0	0	0	0	0	0	0	0	0	0	0	0	0	0	0	0	0	0	0	0	0	0	0	0	0	0	0	0	0	0	0	0	0	0	0	0	0	0	0	0	0	0	0	0	0	0	0	0	0	0	0	0	0	0	0	0	0	0	0	0	0	0	0	0	0	0	0	0	0	0	0	0	0	0	0	0	0	0	0	0	0	0	0	0	0	0	0	0	0	0	0	0	0	0	0	0	0	0	0	0	0	0	0	0	0	0	0	0	0	0	0	0	0	0	0	0	0	0	0	0	0	0	0	1	0	0	0	0	0	0	0	0	1	0	2	0	0	0	22	0	1	0	0	1	0	2	0	3	0	2	1	2	0	1	4	14	1	1	6	1	0	0	0	10	17	2	16	0	4	1	0	19	14	3	23	0	2	11	2	0	9	0	1	0	1	3	4	1	0	0	1	2	0	0	0	0	1	1	0	0	4	0	0	0	0	4	0	0	0	2	1	0	0	0	0	0	0	8	38	81	1	45	25	4	2	2	0	0	1	17	4	5	2	1	9	4	10	7	0	1	2	0	11	3	11	6	12	0	0	1	1	0	2	0	0	11	0	4	2	2	0	3	2	31	4	4	0
M02149_33_000000000-AY8WC_1_1104_22374_24089	OTU004	OTU0004	OTU0005	773	TAC-GGAGGGGGCTA-GCGTTGTTCGGAATTACTGGGCGTAAAGAGC-GCGTA-GGC-GGA-GAA-A-TAAGTCAG-G-GG-TGA-AA-TCCCGGGGCT-C-AA-C-CCC-G-G-A-AT-T-G--CC-T-TT-GATACTGT-TT--T-T-C-T-T-G-AGT-G-C-AGAAGAGGT-AAG-TGGAATT-CCGAGT-GTAGAGGTGAAATTCGTAGATATTC-GGAGG-AACACC-AG-TGGC-GAA-GG-CGGCT-TA-CTG-G-TCT-G-C-A-A-CTGACGCTGA-GGC-G-CGA-AA-GCG-TG-GGG-AGC-AAA-CAGG	Bacteria(100);Proteobacteria(99);Alphaproteobacteria(98);Alphaproteobacteria_unclassified(98);Alphaproteobacteria_unclassified(98);Alphaproteobacteria_unclassified(98);	0	0	0	0	0	0	0	0	0	0	0	0	0	0	0	0	0	0	0	0	0	0	0	0	0	0	0	0	0	0	0	0	0	0	0	0	0	0	0	0	0	0	0	0	0	0	0	0	0	0	0	0	0	0	0	0	0	0	0	0	0	0	0	0	0	0	0	0	0	0	0	0	0	0	0	0	0	0	0	0	0	0	0	0	0	0	0	0	0	0	0	0	0	0	0	0	0	0	0	0	0	0	0	0	0	0	0	0	0	0	0	0	0	0	0	0	0	0	0	0	0	0	0	0	0	0	0	0	0	0	0	0	0	0	0	0	0	0	0	0	0	0	0	0	0	0	0	0	0	0	0	0	0	0	0	0	0	0	0	0	0	0	0	0	0	0	0	0	0	0	0	0	0	0	0	0	0	0	0	0	0	0	0	0	0	0	0	0	0	0	0	0	0	0	0	0	0	0	0	0	0	0	0	0	0	0	0	0	0	0	0	0	0	0	0	1	0	0	0	0	0	0	0	0	9	0	0	0	0	0	0	0	0	1	1	1	0	0	0	0	0	4	0	0	1	0	0	1	0	2	2	0	7	11	0	3	6	0	16	4	2	15	3	17	2	7	2	3	5	3	3	5	52	3	0	0	0	0	0	0	1	0	0	0	0	0	0	0	0	0	0	0	0	0	0	5	0	0	0	0	0	0	1	2	0	7	23	12	9	19	13	40	0	0	1	3	0	0	0	3	0	0	1	3	0	0	0	0	2	0	0	2	0	0	0	0	1	6	4	1	14	2	0	2	0	0	0	2	0	10	0	1	0
M02149_33_000000000-AY8WC_1_1101_10285_13387	OTU004	OTU0004	OTU0005	773	TAC-GAAGGGGGCTA-GCGTTGTTCGGAATTACTGGGCGTAAAGAGC-GCGTA-GGC-GGA-GAA-A-TAAGTCAG-G-GG-TGA-AA-TCCCGGGGCT-C-AA-C-CCC-G-G-A-AT-T-G--CC-T-TT-GATACTGT-TT--T-T-C-T-T-G-AGT-G-C-AGAAGAGGT-AAG-TGGAATT-CCGAGT-GTAGAGGTGAAATTCGTAGATATTC-GGAGG-AACACC-AG-TGGC-GAA-GG-CGGCT-TA-CTG-G-TCC-G-C-A-A-CTGACGCTGA-GGC-G-CGA-AA-GCG-TG-GGG-AGC-AAA-CAGG	Bacteria(100);Proteobacteria(98);Alphaproteobacteria(97);Rhizobiales(81);Rhizobiales_unclassified(81);Rhizobiales_unclassified(81);	0	0	0	0	0	0	0	0	0	0	0	0	0	0	0	0	0	0	0	0	0	0	0	0	0	0	0	0	0	0	0	0	0	0	0	0	0	0	0	0	0	0	0	0	0	0	0	0	0	0	0	0	0	0	0	0	0	0	0	0	0	0	0	0	0	0	0	0	0	0	0	0	0	0	0	0	0	0	0	0	0	0	0	0	0	0	0	0	0	0	0	0	0	0	0	0	0	0	0	0	0	0	0	0	0	0	0	0	0	0	0	0	0	0	0	0	0	0	0	0	0	0	0	0	0	0	0	0	0	0	0	0	0	0	0	0	0	0	0	0	0	0	0	0	0	0	0	0	0	0	0	0	0	0	0	0	0	0	0	0	0	0	0	0	0	0	0	0	0	0	0	0	0	0	0	0	0	0	0	0	0	0	0	0	0	0	0	0	0	0	0	0	0	0	0	0	0	0	0	0	0	0	0	0	0	0	0	0	0	0	0	0	0	0	0	0	0	1	0	0	1	0	0	0	10	0	0	0	0	0	0	0	0	0	1	1	0	0	0	0	0	1	0	1	0	0	0	0	0	0	1	0	5	8	0	1	6	0	5	10	4	16	12	13	1	10	2	0	9	1	1	9	12	15	0	0	0	0	0	0	0	0	1	0	0	0	1	0	0	0	0	3	0	0	0	3	4	0	0	0	0	0	1	0	4	3	8	22	3	16	14	19	0	0	0	6	3	3	4	1	3	1	0	1	0	0	0	0	1	0	0	0	3	0	0	0	0	0	1	0	5	1	0	0	3	0	0	0	0	16	3	0	0
M02149_33_000000000-AY8WC_1_1111_2483_19078	OTU004	OTU0004	OTU0005	773	TAC-GAAGGGGGCTA-GCGTTGTTCGGAATTACTGGGCGTAAAGAGC-GCGTA-GGC-GGA-GAA-A-TAAGTCAG-G-GG-TGG-AA-TCCCGGGGCT-C-AA-C-CCC-G-G-A-AT-T-G--CC-T-TT-GATACTGT-TT--T-T-C-T-T-G-AGT-G-C-AGAAGAGGT-AAG-TGGAATT-CCGAGT-GTAGAGGTGAAATTCGTAGATATTC-GGAGG-AACACC-AG-TGGC-GAA-GG-CGGCT-TA-CTG-G-TCT-G-C-A-A-CTGACGCTGA-GGC-G-CGA-AA-GCG-TG-GGG-AGC-AAA-CAGG	Bacteria(100);Proteobacteria(100);Alphaproteobacteria(99);Alphaproteobacteria_unclassified(99);Alphaproteobacteria_unclassified(99);Alphaproteobacteria_unclassified(99);	0	0	0	0	0	0	0	0	0	0	0	0	0	0	0	0	0	0	0	0	0	0	0	0	0	0	0	0	0	0	0	0	0	0	0	0	0	0	0	0	0	0	0	0	0	0	0	0	0	0	0	0	0	0	0	0	0	0	0	0	0	0	0	0	0	0	0	0	0	0	0	0	0	0	0	0	0	0	0	0	0	0	0	0	0	0	0	0	0	0	0	0	0	0	0	0	0	0	0	0	0	0	0	0	0	0	0	0	0	0	0	0	0	0	0	0	0	0	0	0	0	0	0	0	0	0	0	0	0	0	0	0	0	0	0	0	0	0	0	0	0	0	0	0	0	0	0	0	0	0	0	0	0	0	0	0	0	0	0	0	0	0	0	0	0	0	0	0	0	0	0	0	0	0	0	0	0	0	0	0	0	0	0	0	0	0	0	0	0	0	0	0	0	0	0	0	0	0	0	0	0	0	0	0	0	0	0	0	0	0	0	0	0	0	0	0	0	2	0	0	0	0	0	3	2	0	2	3	0	0	0	3	1	0	0	1	0	0	0	2	0	1	0	0	0	0	0	0	0	0	3	0	3	6	5	3	4	0	1	4	2	16	1	10	0	11	0	0	3	1	5	5	9	4	0	0	0	0	0	0	0	1	0	0	0	0	0	0	0	0	0	0	0	0	0	2	0	0	0	0	0	2	0	0	1	10	2	16	4	20	10	16	0	0	1	2	1	0	1	0	0	0	0	0	0	0	0	0	2	1	2	2	0	0	0	0	0	4	0	0	6	0	0	0	0	0	0	2	0	9	2	0	0
M02149_33_000000000-AY8WC_1_1101_13720_19248	OTU004	OTU0004	OTU0005	773	TAC-GAAGGGGGCTA-GCGTTGTTCGGAATTACTGGGCGTAAAGAGC-GCGTA-GGC-GGA-GAG-A-TAAGTCAG-G-GG-TGA-AA-TCCCGGGGCT-C-AA-C-CCC-G-G-A-AT-T-G--CC-T-TT-GATACTGT-TT--T-T-C-T-T-G-AGT-G-C-AGAAGAGGT-AAG-TGGAATT-CCGAGT-GTAGAGGTGAAATTCGTAGATATTC-GGAGG-AACACC-AG-TGGC-GAA-GG-CGGCT-TA-CTG-G-TCT-G-C-A-A-CTGACGCTGA-GGC-G-CGA-AA-GCG-TG-GGG-AGC-AAA-CAGG	Bacteria(100);Proteobacteria(100);Alphaproteobacteria(100);Rhizobiales(82);Rhizobiales_unclassified(82);Rhizobiales_unclassified(82);	0	0	0	0	0	0	0	0	0	0	0	0	0	0	0	0	0	0	0	0	0	0	0	0	0	0	0	0	0	0	0	0	0	0	0	0	0	0	0	0	0	0	0	0	0	0	0	0	0	0	0	0	0	0	0	0	0	0	0	0	0	0	0	0	0	0	0	0	0	0	0	0	0	0	0	0	0	0	0	0	0	0	0	0	0	0	0	0	0	0	0	0	0	0	0	0	0	0	0	0	0	0	0	0	0	0	0	0	0	0	0	0	0	0	0	0	0	0	0	0	0	0	0	0	0	0	0	0	0	0	0	0	0	0	0	0	0	0	0	0	0	0	0	0	0	0	0	0	0	0	0	0	0	0	0	0	0	0	0	0	0	0	0	0	0	0	0	0	0	0	0	0	0	0	0	0	0	0	0	0	0	0	0	0	0	0	0	0	0	0	0	0	0	0	0	0	0	0	0	0	0	0	0	0	0	0	0	0	0	0	0	0	0	0	0	0	0	0	2	0	1	0	0	0	0	0	0	0	0	0	0	0	1	1	0	2	2	0	0	0	0	2	0	0	0	0	1	0	0	0	1	0	3	6	0	1	4	0	6	4	2	5	0	9	0	14	1	0	6	7	5	8	14	13	0	0	0	0	0	0	0	1	0	0	1	0	0	0	0	0	1	1	0	0	0	3	0	0	0	1	0	0	0	0	1	4	10	8	4	13	6	24	0	1	0	4	0	0	0	0	0	0	1	1	1	0	0	0	4	2	2	0	3	0	0	0	0	1	0	0	11	0	0	0	0	0	0	0	0	6	0	0	0
M02149_33_000000000-AY8WC_1_1101_28093_19549	OTU004	OTU0004	OTU0005	773	TAC-GAAGGGGGCTA-GCGTTGTTCGGAGTTACTGGGCGTAAAGAGC-GCGTA-GGC-GGA-GAA-A-TAAGTCAG-G-GG-TGA-AA-TCCCGGGGCT-C-AA-C-CCC-G-G-A-AT-T-G--CC-T-TT-GATACTGT-TT--T-T-C-T-T-G-AGT-G-C-AGAAGAGGT-AAG-TGGAATT-CCGAGT-GTAGAGGTGAAATTCGTAGATATTC-GGAGG-AACACC-AG-TGGC-GAA-GG-CGGCT-TA-CTG-G-TCT-G-C-A-A-CTGACGCTGA-GGC-G-CGA-AA-GCG-TG-GGG-AGC-AAA-CAGG	Bacteria(100);Proteobacteria(99);Alphaproteobacteria(98);Rhizobiales(85);Rhizobiales_unclassified(85);Rhizobiales_unclassified(85);	0	0	0	0	0	0	0	0	0	0	0	0	0	0	0	0	0	0	0	0	0	0	0	0	0	0	0	0	0	0	0	0	0	0	0	0	0	0	0	0	0	0	0	0	0	0	0	0	0	0	0	0	0	0	0	0	0	0	0	0	0	0	0	0	0	0	0	0	0	0	0	0	0	0	0	0	0	0	0	0	0	0	0	0	0	0	0	0	0	0	0	0	0	0	0	0	0	0	0	0	0	0	0	0	0	0	0	0	0	0	0	0	0	0	0	0	0	0	0	0	0	0	0	0	0	0	0	0	0	0	0	0	0	0	0	0	0	0	0	0	0	0	0	0	0	0	0	0	0	0	0	0	0	0	0	0	0	0	0	0	0	0	0	0	0	0	0	0	0	0	0	0	0	0	0	0	0	0	0	0	0	0	0	0	0	0	0	0	0	0	0	0	0	0	0	0	0	0	0	0	0	0	0	0	0	0	0	0	0	0	0	0	0	0	0	0	0	0	0	0	1	0	0	0	1	0	1	0	0	0	0	0	1	0	0	0	0	0	0	0	0	2	0	0	0	0	0	0	0	4	2	0	5	9	0	5	5	1	2	5	0	7	0	8	0	15	0	0	8	4	9	13	11	9	0	0	0	0	0	0	1	0	0	0	0	0	0	0	0	0	0	0	0	0	0	3	1	0	0	0	0	0	0	0	0	6	1	24	2	8	12	25	0	0	0	4	3	0	1	4	3	0	3	1	0	0	0	0	1	0	0	4	1	0	0	0	0	1	0	0	6	1	0	0	1	0	0	1	0	5	0	0	0
M02149_33_000000000-AY8WC_1_1103_13224_18133	OTU004	OTU0004	OTU0005	773	TAC-GAAGGGGGCTA-GCGTTGTTCGGAATTACTGGGCGTAAAGAGC-GCGTA-GGC-GGA-GAA-A-TAAGTCAG-G-GG-TGA-AG-TCCCGGGGCT-C-AA-C-CCC-G-G-A-AT-T-G--CC-T-TT-GATACTGT-TT--T-T-C-T-T-G-AGT-G-C-AGAAGAGGT-AAG-TGGAATT-CCGAGT-GTAGAGGTGAAATTCGTAGATATTC-GGAGG-AACACC-AG-TGGC-GAA-GG-CGGCT-TA-CTG-G-TCT-G-C-A-A-CTGACGCTGA-GGC-G-CGA-AA-GCG-TG-GGG-AGC-AAA-CAGG	Bacteria(100);Proteobacteria(98);Alphaproteobacteria(96);Alphaproteobacteria_unclassified(96);Alphaproteobacteria_unclassified(96);Alphaproteobacteria_unclassified(96);	0	0	0	0	0	0	0	0	0	0	0	0	0	0	0	0	0	0	0	0	0	0	0	0	0	0	0	0	0	0	0	0	0	0	0	0	0	0	0	0	0	0	0	0	0	0	0	0	0	0	0	0	0	0	0	0	0	0	0	0	0	0	0	0	0	0	0	0	0	0	0	0	0	0	0	0	0	0	0	0	0	0	0	0	0	0	0	0	0	0	0	0	0	0	0	0	0	0	0	0	0	0	0	0	0	0	0	0	0	0	0	0	0	0	0	0	0	0	0	0	0	0	0	0	0	0	0	0	0	0	0	0	0	0	0	0	0	0	0	0	0	0	0	0	0	0	0	0	0	0	0	0	0	0	0	0	0	0	0	0	0	0	0	0	0	0	0	0	0	0	0	0	0	0	0	0	0	0	0	0	0	0	0	0	0	0	0	0	0	0	0	0	0	0	0	0	0	0	0	0	0	0	0	0	0	0	0	0	0	0	0	0	0	0	0	0	0	0	2	0	0	0	0	0	0	0	0	0	0	0	0	0	1	0	0	0	1	0	0	0	0	5	0	0	1	0	1	0	0	1	1	0	3	7	0	3	5	2	1	2	1	6	6	6	1	5	2	2	2	0	5	5	16	4	0	0	0	3	0	1	0	0	0	0	0	0	0	0	0	0	0	0	3	0	0	0	2	0	0	0	0	0	0	0	5	8	1	24	0	7	20	29	0	0	0	1	0	5	1	0	0	0	0	2	0	3	0	0	0	2	0	1	1	0	0	0	0	3	2	1	3	0	0	0	1	0	0	0	0	3	0	0	0
M02149_33_000000000-AY8WC_1_1105_22394_18358	OTU004	OTU0004	OTU0005	773	TAC-GAAGGGGGCTA-GCGTTGTTCGGAATTACTGGGCGTAAAGAGC-GCGTA-GGC-GGA-GAA-A-TAAGTCAG-G-GG-TGA-AA-TCCCGGGGCT-C-AA-C-CCC-G-G-A-AT-T-G--CC-T-TT-GATACTGT-TT--T-T-C-T-T-G-AGT-G-C-AGAAGAGGT-AAG-TGGAATT-CCGAGT-GTAGAGGTGAAATTCGTAGATATTC-GGAGG-AGCACC-AG-TGGC-GAA-GG-CGGCT-TA-CTG-G-TCT-G-C-A-A-CTGACGCTGA-GGC-G-CGA-AA-GCG-TG-GGG-AGC-AAA-CAGG	Bacteria(100);Proteobacteria(99);Alphaproteobacteria(98);Alphaproteobacteria_unclassified(98);Alphaproteobacteria_unclassified(98);Alphaproteobacteria_unclassified(98);	0	0	0	0	0	0	0	0	0	0	0	0	0	0	0	0	0	0	0	0	0	0	0	0	0	0	0	0	0	0	0	0	0	0	0	0	0	0	0	0	0	0	0	0	0	0	0	0	0	0	0	0	0	0	0	0	0	0	0	0	0	0	0	0	0	0	0	0	0	0	0	0	0	0	0	0	0	0	0	0	0	0	0	0	0	0	0	0	0	0	0	0	0	0	0	0	0	0	0	0	0	0	0	0	0	0	0	0	0	0	0	0	0	0	0	0	0	0	0	0	0	0	0	0	0	0	0	0	0	0	0	0	0	0	0	0	0	0	0	0	0	0	0	0	0	0	0	0	0	0	0	0	0	0	0	0	0	0	0	0	0	0	0	0	0	0	0	0	0	0	0	0	0	0	0	0	0	0	0	0	0	0	0	0	0	0	0	0	0	0	0	0	0	0	0	0	0	0	0	0	0	0	0	0	0	0	0	0	0	0	0	0	0	0	0	0	0	0	0	0	0	0	0	0	2	0	1	0	0	0	0	0	0	0	0	0	0	0	0	0	0	1	0	0	0	0	2	0	0	2	2	0	1	9	0	0	1	3	4	3	2	9	0	3	2	5	1	1	4	1	8	7	13	8	0	0	0	0	0	0	0	0	0	1	0	0	1	0	0	0	1	0	0	0	0	2	0	0	0	0	0	0	0	0	6	12	6	11	1	20	20	9	0	0	0	5	3	3	2	0	4	0	1	0	0	0	0	0	1	2	1	0	1	0	0	0	2	1	0	0	6	1	0	4	1	0	0	1	2	7	1	0	0
M02149_33_000000000-AY8WC_1_1101_26437_10831	OTU004	OTU0004	OTU0005	773	TAC-GAAGGGGGCTA-GCGTTGTTCGGAATTACTGGGCGTAAAGAGC-GCGTA-GGC-GGA-GAA-A-TAAGTCGG-G-GG-TGA-AA-TCCCGGGGCT-C-AA-C-CCC-G-G-A-AT-T-G--CC-T-TT-GATACTGT-TT--T-T-C-T-T-G-AGT-G-C-AGAAGAGGT-AAG-TGGAATT-CCGAGT-GTAGAGGTGAAATTCGTAGATATTC-GGAGG-AACACC-AG-TGGC-GAA-GG-CGGCT-TA-CTG-G-TCT-G-C-A-A-CTGACGCTGA-GGC-G-CGA-AA-GCG-TG-GGG-AGC-AAA-CAGG	Bacteria(100);Proteobacteria(100);Alphaproteobacteria(100);Alphaproteobacteria_unclassified(100);Alphaproteobacteria_unclassified(100);Alphaproteobacteria_unclassified(100);	0	0	0	0	0	0	0	0	0	0	0	0	0	0	0	0	0	0	0	0	0	0	0	0	0	0	0	0	0	0	0	0	0	0	0	0	0	0	0	0	0	0	0	0	0	0	0	0	0	0	0	0	0	0	0	0	0	0	0	0	0	0	0	0	0	0	0	0	0	0	0	0	0	0	0	0	0	0	0	0	0	0	0	0	0	0	0	0	0	0	0	0	0	0	0	0	0	0	0	0	0	0	0	0	0	0	0	0	0	0	0	0	0	0	0	0	0	0	0	0	0	0	0	0	0	0	0	0	0	0	0	0	0	0	0	0	0	0	0	0	0	0	0	0	0	0	0	0	0	0	0	0	0	0	0	0	0	0	0	0	0	0	0	0	0	0	0	0	0	0	0	0	0	0	0	0	0	0	0	0	0	0	0	0	0	0	0	0	0	0	0	0	0	0	0	0	0	0	0	0	0	0	0	0	0	0	0	0	0	0	0	0	0	0	0	0	0	0	0	0	2	0	0	0	3	0	0	0	0	0	0	0	0	0	0	0	0	0	0	0	0	4	1	0	2	1	0	0	0	1	6	0	8	3	0	4	2	0	5	6	2	7	4	5	0	13	0	1	1	3	1	17	19	5	0	0	0	0	0	0	0	0	0	0	0	0	0	0	0	0	0	1	1	0	0	2	0	0	0	0	0	0	0	0	2	6	1	22	1	11	10	16	0	0	0	4	0	1	3	0	2	1	1	0	0	0	0	0	1	0	0	0	2	1	0	1	0	0	4	0	8	0	0	0	0	0	0	0	1	12	0	1	0
M02149_33_000000000-AY8WC_1_1106_6255_13484	OTU004	OTU0004	OTU0005	773	TAC-GAAGGGGGCTA-GCGTTGCTCGGAATTACTGGGCGTAAAGAGC-GCGTA-GGC-GGA-GAA-A-TAAGTCAG-G-GG-TGA-AA-TCCCGGGGCT-C-AA-C-CCC-G-G-A-AT-T-G--CC-T-TT-GATACTGT-TT--T-T-C-T-T-G-AGT-G-C-AGAAGAGGT-AAG-TGGAATT-CCGAGT-GTAGAGGTGAAATTCGTAGATATTC-GGAGG-AACACC-AG-TGGC-GAA-GG-CGGCT-TA-CTG-G-TCT-G-C-A-A-CTGACGCTGA-GGC-G-CGA-AA-GCG-TG-GGG-AGC-AAA-CAGG	Bacteria(100);Proteobacteria(99);Alphaproteobacteria(97);Alphaproteobacteria_unclassified(97);Alphaproteobacteria_unclassified(97);Alphaproteobacteria_unclassified(97);	0	0	0	0	0	0	0	0	0	0	0	0	0	0	0	0	0	0	0	0	0	0	0	0	0	0	0	0	0	0	0	0	0	0	0	0	0	0	0	0	0	0	0	0	0	0	0	0	0	0	0	0	0	0	0	0	0	0	0	0	0	0	0	0	0	0	0	0	0	0	0	0	0	0	0	0	0	0	0	0	0	0	0	0	0	0	0	0	0	0	0	0	0	0	0	0	0	0	0	0	0	0	0	0	0	0	0	0	0	0	0	0	0	0	0	0	0	0	0	0	0	0	0	0	0	0	0	0	0	0	0	0	0	0	0	0	0	0	0	0	0	0	0	0	0	0	0	0	0	0	0	0	0	0	0	0	0	0	0	0	0	0	0	0	0	0	0	0	0	0	0	0	0	0	0	0	0	0	0	0	0	0	0	0	0	0	0	0	0	0	0	0	0	0	0	0	0	0	0	0	0	0	0	0	0	0	0	0	0	0	0	2	0	0	0	0	0	4	1	0	1	0	0	0	4	0	0	0	0	0	0	0	2	0	0	1	0	0	0	0	0	1	0	0	0	0	0	1	0	0	8	2	8	5	2	2	12	0	4	6	4	8	1	5	0	4	1	0	4	4	3	4	21	10	0	0	2	0	0	0	0	0	0	0	0	0	0	0	0	0	0	1	0	0	0	2	0	0	0	1	0	0	1	0	2	14	2	25	3	24	9	17	0	0	1	1	0	3	4	0	2	0	2	0	0	0	0	0	2	1	1	0	1	1	0	1	0	1	3	0	6	5	0	2	0	0	0	1	3	6	0	0	0
M02149_33_000000000-AY8WC_1_1106_26849_23493	OTU004	OTU0004	OTU0005	773	TAC-GAAGGGGGCTA-GCGTTGTTCGGAATTACTGGGCGTAAAGAGC-GCGTA-GGC-GGA-GAA-A-TAAGTCAG-G-GG-TGA-AA-TCCCGGGGCT-C-AA-C-CCC-G-G-A-AT-T-G--CC-T-TT-GATACTGT-TT--T-T-C-T-T-G-AGT-G-C-AGAAGAGGT-AAG-TGGAATT-CCGAGT-GTAGAGGTGAAATTCGTAGATATTC-GGAGG-AACGCC-AG-TGGC-GAA-GG-CGGCT-TA-CTG-G-TCT-G-C-A-A-CTGACGCTGA-GGC-G-CGA-AA-GCG-TG-GGG-AGC-AAA-CAGG	Bacteria(100);Proteobacteria(99);Alphaproteobacteria(99);Rhizobiales(83);Rhizobiales_unclassified(83);Rhizobiales_unclassified(83);	0	0	0	0	0	0	0	0	0	0	0	0	0	0	0	0	0	0	0	0	0	0	0	0	0	0	0	0	0	0	0	0	0	0	0	0	0	0	0	0	0	0	0	0	0	0	0	0	0	0	0	0	0	0	0	0	0	0	0	0	0	0	0	0	0	0	0	0	0	0	0	0	0	0	0	0	0	0	0	0	0	0	0	0	0	0	0	0	0	0	0	0	0	0	0	0	0	0	0	0	0	0	0	0	0	0	0	0	0	0	0	0	0	0	0	0	0	0	0	0	0	0	0	0	0	0	0	0	0	0	0	0	0	0	0	0	0	0	0	0	0	0	0	0	0	0	0	0	0	0	0	0	0	0	0	0	0	0	0	0	0	0	0	0	0	0	0	0	0	0	0	0	0	0	0	0	0	0	0	0	0	0	0	0	0	0	0	0	0	0	0	0	0	0	0	0	0	0	0	0	0	0	0	0	0	0	0	0	0	0	0	0	0	0	0	0	0	0	0	0	0	0	0	0	3	0	0	0	0	0	0	0	1	0	0	1	0	0	0	0	0	2	0	0	0	0	0	0	0	4	8	1	7	7	0	2	2	1	6	5	3	7	1	4	1	9	1	1	3	4	2	4	34	9	0	0	0	0	0	0	0	0	0	0	0	0	0	1	0	0	0	1	2	0	0	3	0	0	0	0	0	0	0	0	7	6	5	8	4	11	10	18	0	0	0	4	0	1	3	0	1	0	0	1	0	0	1	0	2	0	4	0	0	0	0	0	0	2	3	0	3	5	0	1	1	2	0	0	0	6	0	0	0
M02149_33_000000000-AY8WC_1_1109_19927_28360	OTU004	OTU0004	OTU0005	773	TAC-GAAGGGGGCTA-GCGTTGTTCGGAATTACTGGGCGTAAAGAGC-GCGTA-GGC-GGA-GAA-A-TAAGTCAG-G-GG-TGA-AA-TCCCGGGGCT-C-AA-C-CCC-G-G-A-AT-T-G--CC-T-TT-GATACTGT-TT--T-T-C-T-T-G-AGT-G-C-GGAAGAGGT-AAG-TGGAATT-CCGAGT-GTAGAGGTGAAATTCGTAGATATTC-GGAGG-AACACC-AG-TGGC-GAA-GG-CGGCT-TA-CTG-G-TCT-G-C-A-A-CTGACGCTGA-GGC-G-CGA-AA-GCG-TG-GGG-AGC-AAA-CAGG	Bacteria(100);Proteobacteria(100);Alphaproteobacteria(100);Rhizobiales(82);Rhizobiales_unclassified(82);Rhizobiales_unclassified(82);	0	0	0	0	0	0	0	0	0	0	0	0	0	0	0	0	0	0	0	0	0	0	0	0	0	0	0	0	0	0	0	0	0	0	0	0	0	0	0	0	0	0	0	0	0	0	0	0	0	0	0	0	0	0	0	0	0	0	0	0	0	0	0	0	0	0	0	0	0	0	0	0	0	0	0	0	0	0	0	0	0	0	0	0	0	0	0	0	0	0	0	0	0	0	0	0	0	0	0	0	0	0	0	0	0	0	0	0	0	0	0	0	0	0	0	0	0	0	0	0	0	0	0	0	0	0	0	0	0	0	0	0	0	0	0	0	0	0	0	0	0	0	0	0	0	0	0	0	0	0	0	0	0	0	0	0	0	0	0	0	0	0	0	0	0	0	0	0	0	0	0	0	0	0	0	0	0	0	0	0	0	0	0	0	0	0	0	0	0	0	0	0	0	0	0	0	0	0	0	0	0	0	0	0	0	0	0	0	0	0	1	0	0	0	0	0	0	0	0	0	0	0	0	0	4	0	0	0	0	0	0	1	2	0	0	0	0	0	0	3	0	0	3	0	1	1	0	1	0	0	1	0	4	6	2	6	9	0	10	4	1	5	1	1	1	9	1	0	1	2	1	10	13	11	0	0	0	0	0	0	0	0	0	0	0	0	2	0	0	0	0	0	2	0	0	4	0	0	0	2	0	0	0	1	2	2	5	19	4	10	13	13	0	0	0	9	0	0	0	0	1	2	1	0	1	0	0	0	0	5	0	1	0	0	0	0	0	5	0	1	9	2	0	0	3	0	0	1	0	11	1	0	0
M02149_33_000000000-AY8WC_1_1101_15487_17210	OTU004	OTU0004	OTU0005	773	TAC-GAAGGGGGCTA-GCGTTGTTCGGAATTACTGGGCGTAAAGAGC-GCGTA-GGC-GGG-GAA-A-TAAGTCAG-G-GG-TGA-AA-TCCCGGGGCT-C-AA-C-CCC-G-G-A-AT-T-G--CC-T-TT-GATACTGT-TT--T-T-C-T-T-G-AGT-G-C-AGAAGAGGT-AAG-TGGAATT-CCGAGT-GTAGAGGTGAAATTCGTAGATATTC-GGAGG-AACACC-AG-TGGC-GAA-GG-CGGCT-TA-CTG-G-TCT-G-C-A-A-CTGACGCTGA-GGC-G-CGA-AA-GCG-TG-GGG-AGC-AAA-CAGG	Bacteria(100);Proteobacteria(100);Alphaproteobacteria(98);Rhizobiales(91);Rhizobiales_unclassified(91);Rhizobiales_unclassified(91);	0	0	0	0	0	0	0	0	0	0	0	0	0	0	0	0	0	0	0	0	0	0	0	0	0	0	0	0	0	0	0	0	0	0	0	0	0	0	0	0	0	0	0	0	0	0	0	0	0	0	0	0	0	0	0	0	0	0	0	0	0	0	0	0	0	0	0	0	0	0	0	0	0	0	0	0	0	0	0	0	0	0	0	0	0	0	0	0	0	0	0	0	0	0	0	0	0	0	0	0	0	0	0	0	0	0	0	0	0	0	0	0	0	0	0	0	0	0	0	0	0	0	0	0	0	0	0	0	0	0	0	0	0	0	0	0	0	0	0	0	0	0	0	0	0	0	0	0	0	0	0	0	0	0	0	0	0	0	0	0	0	0	0	0	0	0	0	0	0	0	0	0	0	0	0	0	0	0	0	0	0	0	0	0	0	0	0	0	0	0	0	0	0	0	0	0	0	0	0	0	0	0	0	0	0	0	0	0	0	0	0	0	0	0	0	0	0	0	0	0	1	0	0	0	0	0	0	0	0	0	0	0	2	0	2	1	0	0	0	0	0	1	0	0	0	1	0	0	0	0	1	0	5	4	1	1	5	2	3	9	3	4	0	4	0	5	2	1	2	2	2	5	11	9	0	0	0	0	0	0	0	0	0	0	0	0	0	0	0	0	0	0	0	0	0	2	2	0	0	0	0	0	0	0	2	2	3	21	5	19	15	21	0	0	0	3	2	0	0	2	0	0	2	1	0	0	0	0	0	0	0	1	1	0	0	2	0	3	1	0	8	4	0	1	1	0	0	0	0	13	3	1	0
M02149_33_000000000-AY8WC_1_1108_17082_21526	OTU004	OTU0004	OTU0005	773	TAC-GAAGGGGGCTA-GCGTTGTTCGGAATTACTGGGCGTAAAGAGC-GCGTA-GGC-GGA-GAA-A-TAAGTCAG-G-GG-TGA-AA-TCCCGGGGCT-C-AA-C-CCC-G-G-A-AT-T-G--CC-T-TT-GATACTGT-TT--T-T-C-T-T-G-AGT-G-C-AGAAGAGGT-AAG-TGGAATT-CCGAGT-GTAGAGGTGAAATTCGTAGATATTC-GGAGG-AACACC-AG-TGGC-GAG-GG-CGGCT-TA-CTG-G-TCT-G-C-A-A-CTGACGCTGA-GGC-G-CGA-AA-GCG-TG-GGG-AGC-AAA-CAGG	Bacteria(100);Proteobacteria(99);Alphaproteobacteria(99);Rhizobiales(82);Rhizobiales_unclassified(82);Rhizobiales_unclassified(82);	0	0	0	0	0	0	0	0	0	0	0	0	0	0	0	0	0	0	0	0	0	0	0	0	0	0	0	0	0	0	0	0	0	0	0	0	0	0	0	0	0	0	0	0	0	0	0	0	0	0	0	0	0	0	0	0	0	0	0	0	0	0	0	0	0	0	0	0	0	0	0	0	0	0	0	0	0	0	0	0	0	0	0	0	0	0	0	0	0	0	0	0	0	0	0	0	0	0	0	0	0	0	0	0	0	0	0	0	0	0	0	0	0	0	0	0	0	0	0	0	0	0	0	0	0	0	0	0	0	0	0	0	0	0	0	0	0	0	0	0	0	0	0	0	0	0	0	0	0	0	0	0	0	0	0	0	0	0	0	0	0	0	0	0	0	0	0	0	0	0	0	0	0	0	0	0	0	0	0	0	0	0	0	0	0	0	0	0	0	0	0	0	0	0	0	0	0	0	0	0	0	0	0	0	0	0	0	0	0	0	0	0	0	0	0	1	0	0	0	0	0	0	0	0	1	0	0	0	0	0	0	0	2	0	0	0	0	0	0	0	0	0	0	0	0	0	1	0	0	0	6	0	1	7	0	1	2	0	2	2	5	12	1	7	0	5	1	0	0	4	2	11	88	3	0	0	0	0	0	0	1	0	0	0	0	0	0	0	0	0	0	0	0	1	1	0	0	0	0	0	0	0	0	0	2	3	0	9	4	7	9	15	0	0	0	0	1	1	4	0	0	2	0	0	0	0	0	0	1	0	0	0	2	0	0	1	0	1	0	0	1	2	0	0	1	0	0	0	1	3	1	2	0
M02149_33_000000000-AY8WC_1_1110_11815_27947	OTU004	OTU0004	OTU0005	773	TAC-GAAGGGGGCTA-GCGTTGTTCGGAATTACTGGGCGTAAAGAGC-GCGTA-GGC-GGA-GAA-A-TAAGTCAG-G-GG-TGA-AA-TCCCGGGGCT-C-AA-C-CCC-G-G-A-AT-T-G--CC-T-TT-GATACTGT-TT--T-T-C-T-T-G-AGT-G-C-AGAAGAGGT-AAG-TGGAATT-CCGAGT-GTAGAGGTGAAATTCGTAGATATTC-GGAGG-AACACC-AG-TGGC-GAA-GG-CGGCT-TA-CTG-G-TCT-G-C-A-A-CTGACGCTGA-GGT-G-CGA-AA-GCG-TG-GGG-AGC-AAA-CAGG	Bacteria(100);Proteobacteria(100);Alphaproteobacteria(100);Alphaproteobacteria_unclassified(100);Alphaproteobacteria_unclassified(100);Alphaproteobacteria_unclassified(100);	0	0	0	0	0	0	0	0	0	0	0	0	0	0	0	0	0	0	0	0	0	0	0	0	0	0	0	0	0	0	0	0	0	0	0	0	0	0	0	0	0	0	0	0	0	0	0	0	0	0	0	0	0	0	0	0	0	0	0	0	0	0	0	0	0	0	0	0	0	0	0	0	0	0	0	0	0	0	0	0	0	0	0	0	0	0	0	0	0	0	0	0	0	0	0	0	0	0	0	0	0	0	0	0	0	0	0	0	0	0	0	0	0	0	0	0	0	0	0	0	0	0	0	0	0	0	0	0	0	0	0	0	0	0	0	0	0	0	0	0	0	0	0	0	0	0	0	0	0	0	0	0	0	0	0	0	0	0	0	0	0	0	0	0	0	0	0	0	0	0	0	0	0	0	0	0	0	0	0	0	0	0	0	0	0	0	0	0	0	0	0	0	0	0	0	0	0	0	0	0	0	0	0	0	0	0	0	0	0	0	0	0	0	0	0	0	0	0	0	0	2	0	2	0	7	0	2	0	0	0	0	0	0	0	0	0	0	0	3	0	0	8	1	0	2	0	0	0	0	3	12	0	5	2	3	0	0	7	5	5	11	2	2	9	1	3	1	0	1	0	0	2	13	1	0	0	0	0	0	0	0	0	0	0	2	0	1	0	0	0	0	0	0	0	0	2	2	0	0	0	1	0	0	0	22	30	0	18	10	3	5	13	1	0	1	8	3	3	2	1	6	0	3	0	0	2	0	0	4	1	0	3	2	0	1	0	0	3	4	0	4	6	0	2	0	0	0	3	0	10	2	0	0
M02149_33_000000000-AY8WC_1_1102_13566_16760	OTU004	OTU0004	OTU0005	773	TAC-GAAGGGGGCTA-GCGTTGTTCGGGATTACTGGGCGTAAAGAGC-GCGTA-GGC-GGA-GAA-A-TAAGTCAG-G-GG-TGA-AA-TCCCGGGGCT-C-AA-C-CCC-G-G-A-AT-T-G--CC-T-TT-GATACTGT-TT--T-T-C-T-T-G-AGT-G-C-AGAAGAGGT-AAG-TGGAATT-CCGAGT-GTAGAGGTGAAATTCGTAGATATTC-GGAGG-AACACC-AG-TGGC-GAA-GG-CGGCT-TA-CTG-G-TCT-G-C-A-A-CTGACGCTGA-GGC-G-CGA-AA-GCG-TG-GGG-AGC-AAA-CAGG	Bacteria(100);Proteobacteria(100);Alphaproteobacteria(100);Rhizobiales(85);Rhizobiales_unclassified(85);Rhizobiales_unclassified(85);	0	0	0	0	0	0	0	0	0	0	0	0	0	0	0	0	0	0	0	0	0	0	0	0	0	0	0	0	0	0	0	0	0	0	0	0	0	0	0	0	0	0	0	0	0	0	0	0	0	0	0	0	0	0	0	0	0	0	0	0	0	0	0	0	0	0	0	0	0	0	0	0	0	0	0	0	0	0	0	0	0	0	0	0	0	0	0	0	0	0	0	0	0	0	0	0	0	0	0	0	0	0	0	0	0	0	0	0	0	0	0	0	0	0	0	0	0	0	0	0	0	0	0	0	0	0	0	0	0	0	0	0	0	0	0	0	0	0	0	0	0	0	0	0	0	0	0	0	0	0	0	0	0	0	0	0	0	0	0	0	0	0	0	0	0	0	0	0	0	0	0	0	0	0	0	0	0	0	0	0	0	0	0	0	0	0	0	0	0	0	0	0	0	0	0	0	0	0	0	0	0	0	0	0	0	0	0	0	0	0	0	0	0	0	0	0	0	0	0	0	0	0	0	0	5	0	0	0	0	0	0	0	0	0	0	0	0	0	1	1	0	4	0	0	0	0	0	0	0	0	6	1	2	5	0	0	1	2	2	2	0	5	4	8	0	3	0	0	3	0	1	3	16	7	0	0	0	0	0	0	0	0	0	0	0	0	0	0	0	0	1	0	1	0	0	0	0	0	0	0	0	0	0	0	3	2	1	14	3	19	9	12	0	0	0	2	3	5	2	2	1	0	0	0	0	0	0	0	1	0	0	0	0	0	0	0	0	2	5	1	2	2	0	0	0	0	0	0	0	10	0	2	0
M02149_33_000000000-AY8WC_1_1103_11364_21385	OTU004	OTU0004	OTU0005	773	TAC-GAGGGGGGCTA-GCGTTGTTCGGAATTACTGGGCGTAAAGAGC-GCGTA-GGC-GGA-GAA-A-TAAGTCAG-G-GG-TGA-AA-TCCCGGGGCT-C-AA-C-CCC-G-G-A-AT-T-G--CC-T-TT-GATACTGT-TT--T-T-C-T-T-G-AGT-G-C-AGAAGAGGT-AAG-TGGAATT-CCGAGT-GTAGAGGTGAAATTCGTAGATATTC-GGAGG-AACACC-AG-TGGC-GAA-GG-CGGCT-TA-CTG-G-TCT-G-C-A-A-CTGACGCTGA-GGC-G-CGA-AA-GCG-TG-GGG-AGC-AAA-CAGG	Bacteria(100);Proteobacteria(99);Alphaproteobacteria(99);Alphaproteobacteria_unclassified(99);Alphaproteobacteria_unclassified(99);Alphaproteobacteria_unclassified(99);	0	0	0	0	0	0	0	0	0	0	0	0	0	0	0	0	0	0	0	0	0	0	0	0	0	0	0	0	0	0	0	0	0	0	0	0	0	0	0	0	0	0	0	0	0	0	0	0	0	0	0	0	0	0	0	0	0	0	0	0	0	0	0	0	0	0	0	0	0	0	0	0	0	0	0	0	0	0	0	0	0	0	0	0	0	0	0	0	0	0	0	0	0	0	0	0	0	0	0	0	0	0	0	0	0	0	0	0	0	0	0	0	0	0	0	0	0	0	0	0	0	0	0	0	0	0	0	0	0	0	0	0	0	0	0	0	0	0	0	0	0	0	0	0	0	0	0	0	0	0	0	0	0	0	0	0	0	0	0	0	0	0	0	0	0	0	0	0	0	0	0	0	0	0	0	0	0	0	0	0	0	0	0	0	0	0	0	0	0	0	0	0	0	0	0	0	0	0	0	0	0	0	0	0	0	0	0	0	0	0	0	0	0	0	0	0	0	0	0	0	0	0	0	0	1	0	1	0	0	0	0	1	0	0	0	0	0	0	0	0	1	1	0	0	0	0	0	0	0	0	4	0	5	5	2	1	6	0	3	1	5	13	1	7	0	8	1	0	4	0	4	4	18	10	0	0	0	1	0	0	0	0	0	0	0	0	1	1	0	0	1	0	0	0	0	0	2	0	0	0	0	0	0	0	2	6	4	15	6	13	11	10	0	0	0	2	2	2	1	0	2	0	1	0	0	0	0	0	2	1	1	0	3	0	0	0	0	1	2	1	4	1	0	0	0	0	0	0	0	6	0	1	0
M02149_33_000000000-AY8WC_1_1101_16102_18181	OTU004	OTU0004	OTU0005	773	TAC-GAAGGGGGCTA-GCGTTGTTCGGAATTACTGGGCGTAAAGAGC-GCGTA-GGC-GGA-GAA-A-TAAGTCAG-G-GG-TGA-AA-TCCCGGGGCT-C-AA-C-CCC-G-G-A-AT-T-G--CC-T-TT-GATACTGT-TT--T-T-C-T-T-G-AGT-G-C-AGAGGAGGT-AAG-TGGAATT-CCGAGT-GTAGAGGTGAAATTCGTAGATATTC-GGAGG-AACACC-AG-TGGC-GAA-GG-CGGCT-TA-CTG-G-TCT-G-C-A-A-CTGACGCTGA-GGC-G-CGA-AA-GCG-TG-GGG-AGC-AAA-CAGG	Bacteria(100);Proteobacteria(100);Alphaproteobacteria(100);Alphaproteobacteria_unclassified(100);Alphaproteobacteria_unclassified(100);Alphaproteobacteria_unclassified(100);	0	0	0	0	0	0	0	0	0	0	0	0	0	0	0	0	0	0	0	0	0	0	0	0	0	0	0	0	0	0	0	0	0	0	0	0	0	0	0	0	0	0	0	0	0	0	0	0	0	0	0	0	0	0	0	0	0	0	0	0	0	0	0	0	0	0	0	0	0	0	0	0	0	0	0	0	0	0	0	0	0	0	0	0	0	0	0	0	0	0	0	0	0	0	0	0	0	0	0	0	0	0	0	0	0	0	0	0	0	0	0	0	0	0	0	0	0	0	0	0	0	0	0	0	0	0	0	0	0	0	0	0	0	0	0	0	0	0	0	0	0	0	0	0	0	0	0	0	0	0	0	0	0	0	0	0	0	0	0	0	0	0	0	0	0	0	0	0	0	0	0	0	0	0	0	0	0	0	0	0	0	0	0	0	0	0	0	0	0	0	0	0	0	0	0	0	0	0	0	0	0	0	0	0	0	0	0	0	0	0	0	0	0	0	0	0	0	2	0	0	0	0	0	0	1	0	0	0	0	0	0	0	2	2	0	1	0	0	0	0	0	2	0	0	0	0	0	0	0	0	4	1	3	10	1	1	2	1	2	6	2	7	3	4	0	2	0	1	4	5	10	3	15	2	0	0	0	0	0	1	0	0	0	0	0	0	0	1	0	0	0	0	1	0	0	7	0	0	0	1	0	0	0	0	1	4	6	17	3	11	12	18	0	0	0	1	4	2	4	2	1	0	3	2	0	0	0	0	4	0	0	5	0	0	0	0	2	1	6	0	7	2	0	2	0	0	0	1	0	8	0	0	0
M02149_33_000000000-AY8WC_1_1109_22341_9641	OTU004	OTU0004	OTU0005	773	TAC-GAAGGGGGCTA-GCGTTGTTCGGAATTACTGGGCGTAAAGAGC-GCGTA-GGC-GGA-GAA-A-TAAGTCAG-G-GG-TGA-AA-TCCCGGGGCT-C-AA-C-CCC-G-G-A-AT-T-G--CC-T-TT-GATACTGT-TT--T-T-C-T-T-G-AGT-G-C-AGAAGAGGT-AAG-TGGAATT-CCGAGT-GTAGAGGTGAAATTCGTAGATATTC-GGAGG-AACACC-AG-TGGC-GAA-GG-CGGCT-TA-CTG-G-TCT-A-C-A-A-CTGACGCTGA-GGC-G-CGA-AA-GCG-TG-GGG-AGC-AAA-CAGG	Bacteria(100);Proteobacteria(98);Alphaproteobacteria(98);Rhizobiales(81);Rhizobiales_unclassified(81);Rhizobiales_unclassified(81);	0	0	0	0	0	0	0	0	0	0	0	0	0	0	0	0	0	0	0	0	0	0	0	0	0	0	0	0	0	0	0	0	0	0	0	0	0	0	0	0	0	0	0	0	0	0	0	0	0	0	0	0	0	0	0	0	0	0	0	0	0	0	0	0	0	0	0	0	0	0	0	0	0	0	0	0	0	0	0	0	0	0	0	0	0	0	0	0	0	0	0	0	0	0	0	0	0	0	0	0	0	0	0	0	0	0	0	0	0	0	0	0	0	0	0	0	0	0	0	0	0	0	0	0	0	0	0	0	0	0	0	0	0	0	0	0	0	0	0	0	0	0	0	0	0	0	0	0	0	0	0	0	0	0	0	0	0	0	0	0	0	0	0	0	0	0	0	0	0	0	0	0	0	0	0	0	0	0	0	0	0	0	0	0	0	0	0	0	0	0	0	0	0	0	0	0	0	0	0	0	0	0	0	0	0	0	0	0	0	0	1	0	0	0	0	0	0	0	1	0	0	0	0	0	3	0	2	0	0	0	0	0	0	0	0	1	0	0	0	0	0	3	0	0	2	0	1	0	0	2	2	0	6	2	2	0	2	0	4	4	1	4	0	19	0	5	2	0	2	1	18	7	44	7	0	0	0	0	0	0	0	0	0	0	0	0	0	0	0	0	0	0	2	0	0	3	0	0	0	0	0	0	0	1	3	5	2	9	3	16	8	38	0	0	1	2	0	3	1	1	2	0	1	0	0	0	0	0	0	1	1	3	2	0	0	0	0	1	1	0	2	2	0	3	2	0	0	1	0	5	0	1	0
M02149_33_000000000-AY8WC_1_2113_5376_7712	OTU004	OTU0004	OTU0005	773	TAC-GAAGGGGGCTA-GCGTTGTTCGGAATTACTGGGCGTAAAGAGC-GCGTA-GGC-GGA-GAA-A-TAAGTCAG-G-GG-TGA-AA-TCCCGGGGCT-C-AA-C-CCC-G-G-A-AT-T-G--CC-T-TT-GATACTGT-TT--T-T-C-T-T-G-AGT-G-C-AGAAGAGGT-AAG-TGGAATT-CCGAGT-GTAGAGGTGAAATTCGTAGATATTC-GGAGG-AACACC-AG-TGGC-GAA-GG-CGGCT-TA-CTG-G-TCT-G-C-A-A-CTGACGCTGA-GGC-G-CGA-AG-GCG-TG-GGG-AGC-AAA-CAGG	Bacteria(100);Proteobacteria(97);Alphaproteobacteria(95);Rhizobiales(82);Rhizobiales_unclassified(82);Rhizobiales_unclassified(82);	0	0	0	0	0	0	0	0	0	0	0	0	0	0	0	0	0	0	0	0	0	0	0	0	0	0	0	0	0	0	0	0	0	0	0	0	0	0	0	0	0	0	0	0	0	0	0	0	0	0	0	0	0	0	0	0	0	0	0	0	0	0	0	0	0	0	0	0	0	0	0	0	0	0	0	0	0	0	0	0	0	0	0	0	0	0	0	0	0	0	0	0	0	0	0	0	0	0	0	0	0	0	0	0	0	0	0	0	0	0	0	0	0	0	0	0	0	0	0	0	0	0	0	0	0	0	0	0	0	0	0	0	0	0	0	0	0	0	0	0	0	0	0	0	0	0	0	0	0	0	0	0	0	0	0	0	0	0	0	0	0	0	0	0	0	0	0	0	0	0	0	0	0	0	0	0	0	0	0	0	0	0	0	0	0	0	0	0	0	0	0	0	0	0	0	0	0	0	0	0	0	0	0	0	0	0	0	0	0	0	0	0	0	0	0	0	0	0	0	0	0	0	0	0	2	0	0	0	0	0	0	0	0	0	0	0	0	0	0	0	0	5	0	0	0	0	0	0	0	0	2	1	1	6	0	5	5	0	5	2	5	7	3	3	0	3	1	0	4	0	10	4	18	10	0	0	0	0	0	0	0	0	0	0	0	0	0	0	0	0	1	0	1	0	0	2	0	0	0	1	0	0	0	0	3	7	4	27	2	12	17	13	0	0	0	3	1	0	1	1	0	1	1	0	0	1	0	0	2	3	1	3	0	1	0	1	0	4	0	1	8	3	0	0	3	0	0	0	0	9	0	0	0
M02149_33_000000000-AY8WC_1_1104_8761_5535	OTU004	OTU0004	OTU0005	773	TAC-GAAGGGGGCTG-GCGTTGTTCGGAATTACTGGGCGTAAAGAGC-GCGTA-GGC-GGA-GAA-A-TAAGTCAG-G-GG-TGA-AA-TCCCGGGGCT-C-AA-C-CCC-G-G-A-AT-T-G--CC-T-TT-GATACTGT-TT--T-T-C-T-T-G-AGT-G-C-AGAAGAGGT-AAG-TGGAATT-CCGAGT-GTAGAGGTGAAATTCGTAGATATTC-GGAGG-AACACC-AG-TGGC-GAA-GG-CGGCT-TA-CTG-G-TCT-G-C-A-A-CTGACGCTGA-GGC-G-CGA-AA-GCG-TG-GGG-AGC-AAA-CAGG	Bacteria(100);Proteobacteria(99);Alphaproteobacteria(99);Rhizobiales(83);Rhizobiales_unclassified(83);Rhizobiales_unclassified(83);	0	0	0	0	0	0	0	0	0	0	0	0	0	0	0	0	0	0	0	0	0	0	0	0	0	0	0	0	0	0	0	0	0	0	0	0	0	0	0	0	0	0	0	0	0	0	0	0	0	0	0	0	0	0	0	0	0	0	0	0	0	0	0	0	0	0	0	0	0	0	0	0	0	0	0	0	0	0	0	0	0	0	0	0	0	0	0	0	0	0	0	0	0	0	0	0	0	0	0	0	0	0	0	0	0	0	0	0	0	0	0	0	0	0	0	0	0	0	0	0	0	0	0	0	0	0	0	0	0	0	0	0	0	0	0	0	0	0	0	0	0	0	0	0	0	0	0	0	0	0	0	0	0	0	0	0	0	0	0	0	0	0	0	0	0	0	0	0	0	0	0	0	0	0	0	0	0	0	0	0	0	0	0	0	0	0	0	0	0	0	0	0	0	0	0	0	0	0	0	0	0	0	0	0	0	0	0	0	0	1	0	0	0	0	0	0	0	0	0	0	0	0	0	0	6	0	0	0	0	0	0	0	1	0	0	1	1	0	2	0	0	0	0	0	0	0	0	0	0	0	0	0	4	14	1	0	3	1	7	5	1	13	1	3	0	5	2	0	0	1	4	7	9	8	0	0	0	0	0	0	0	2	0	0	0	0	0	0	0	0	0	1	3	0	0	5	0	2	0	0	0	0	0	0	2	1	1	8	3	16	6	9	0	0	0	7	3	2	0	1	0	3	0	2	0	0	0	0	3	1	1	3	2	0	0	3	0	1	0	0	8	1	0	0	2	0	0	2	0	7	0	0	0
M02149_33_000000000-AY8WC_1_2101_6028_20030	OTU004	OTU0004	OTU0005	773	TAC-GAAGGGGGCTA-GCGTTGTTCGGAATTACTGGGCGTAAAGAGC-GCGTA-GGC-GGA-GAA-A-TAAGTCAG-G-GG-TGA-AA-TCCCGGGGCT-C-AA-C-CCC-G-G-A-AT-T-G--CC-T-TT-GATACTGT-TT--T-T-C-T-T-G-AGT-G-C-AGAAGAGGT-AAG-TGGAACT-CCGAGT-GTAGAGGTGAAATTCGTAGATATTC-GGAGG-AACACC-AG-TGGC-GAA-GG-CGGCT-TA-CTG-G-TCT-G-C-A-A-CTGACGCTGA-GGC-G-CGA-AA-GCG-TG-GGG-AGC-AAA-CAGG	Bacteria(100);Proteobacteria(99);Alphaproteobacteria(99);Alphaproteobacteria_unclassified(99);Alphaproteobacteria_unclassified(99);Alphaproteobacteria_unclassified(99);	0	0	0	0	0	0	0	0	0	0	0	0	0	0	0	0	0	0	0	0	0	0	0	0	0	0	0	0	0	0	0	0	0	0	0	0	0	0	0	0	0	0	0	0	0	0	0	0	0	0	0	0	0	0	0	0	0	0	0	0	0	0	0	0	0	0	0	0	0	0	0	0	0	0	0	0	0	0	0	0	0	0	0	0	0	0	0	0	0	0	0	0	0	0	0	0	0	0	0	0	0	0	0	0	0	0	0	0	0	0	0	0	0	0	0	0	0	0	0	0	0	0	0	0	0	0	0	0	0	0	0	0	0	0	0	0	0	0	0	0	0	0	0	0	0	0	0	0	0	0	0	0	0	0	0	0	0	0	0	0	0	0	0	0	0	0	0	0	0	0	0	0	0	0	0	0	0	0	0	0	0	0	0	0	0	0	0	0	0	0	0	0	0	0	0	0	0	0	0	0	0	0	0	0	0	0	0	0	0	0	0	0	0	0	0	0	0	0	1	0	0	0	0	0	6	0	0	0	0	0	0	0	0	0	0	0	1	0	0	1	0	0	0	0	1	0	0	0	0	0	0	0	5	3	0	0	0	2	2	0	3	12	0	6	0	5	1	0	0	2	4	8	18	5	0	0	0	0	0	0	0	0	0	0	0	0	1	0	0	0	0	0	0	0	0	3	0	0	0	0	0	0	0	0	0	2	3	22	1	33	9	11	0	0	0	3	1	0	2	0	0	0	2	0	0	0	0	0	1	0	0	1	5	0	0	0	0	1	4	0	6	0	0	0	0	0	0	0	0	12	0	1	0
M02149_33_000000000-AY8WC_1_1106_10997_23115	OTU004	OTU0004	OTU0005	773	TAC-GAAGGGGGCTA-GCGTTGTTCGGAATTACTGGGCGTAAAGAGC-GCGTA-GGC-GGA-GAA-A-TAGGTCAG-G-GG-TGA-AA-TCCCGGGGCT-C-AA-C-CCC-G-G-A-AT-T-G--CC-T-TT-GATACTGT-TT--T-T-C-T-T-G-AGT-G-C-AGAAGAGGT-AAG-TGGAATT-CCGAGT-GTAGAGGTGAAATTCGTAGATATTC-GGAGG-AACACC-AG-TGGC-GAA-GG-CGGCT-TA-CTG-G-TCT-G-C-A-A-CTGACGCTGA-GGC-G-CGA-AA-GCG-TG-GGG-AGC-AAA-CAGG	Bacteria(100);Proteobacteria(100);Alphaproteobacteria(99);Alphaproteobacteria_unclassified(99);Alphaproteobacteria_unclassified(99);Alphaproteobacteria_unclassified(99);	0	0	0	0	0	0	0	0	0	0	0	0	0	0	0	0	0	0	0	0	0	0	0	0	0	0	0	0	0	0	0	0	0	0	0	0	0	0	0	0	0	0	0	0	0	0	0	0	0	0	0	0	0	0	0	0	0	0	0	0	0	0	0	0	0	0	0	0	0	0	0	0	0	0	0	0	0	0	0	0	0	0	0	0	0	0	0	0	0	0	0	0	0	0	0	0	0	0	0	0	0	0	0	0	0	0	0	0	0	0	0	0	0	0	0	0	0	0	0	0	0	0	0	0	0	0	0	0	0	0	0	0	0	0	0	0	0	0	0	0	0	0	0	0	0	0	0	0	0	0	0	0	0	0	0	0	0	0	0	0	0	0	0	0	0	0	0	0	0	0	0	0	0	0	0	0	0	0	0	0	0	0	0	0	0	0	0	0	0	0	0	0	0	0	0	0	0	0	0	0	0	0	0	0	0	0	0	0	0	0	0	0	0	0	0	0	0	0	1	0	0	0	0	0	3	0	0	0	0	0	0	0	0	0	1	0	0	0	0	0	0	9	1	0	0	0	0	0	0	0	5	0	2	10	1	12	6	0	3	4	1	1	1	5	0	1	0	0	3	0	8	5	17	8	0	0	0	0	0	0	0	0	0	0	0	0	0	1	0	1	0	0	0	0	0	2	1	0	0	2	0	0	0	0	3	7	0	15	2	14	12	10	0	2	0	0	1	0	3	2	1	0	0	1	0	0	0	0	1	2	0	1	2	0	0	0	0	1	0	0	3	0	0	2	0	0	0	0	0	7	0	0	0
M02149_33_000000000-AY8WC_1_1105_13256_24501	OTU004	OTU0004	OTU0005	773	TAC-GAAGGGGGCTA-GCGTTGTTCGGAATTACTGGGCGTAAAGAGC-GCGTA-GGC-GGA-GAA-A-TAAGTCAG-G-GG-TGA-AA-TCCCGGGGCT-C-AA-C-CCC-G-G-A-AT-T-G--CC-T-TT-GATACTGT-TT--T-T-C-T-T-G-AGT-G-C-AGAAGAGGT-AAG-TGGAATT-CCGAGC-GTAGAGGTGAAATTCGTAGATATTC-GGAGG-AACACC-AG-TGGC-GAA-GG-CGGCT-TA-CTG-G-TCT-G-C-A-A-CTGACGCTGA-GGC-G-CGA-AA-GCG-TG-GGG-AGC-AAA-CAGG	Bacteria(100);Proteobacteria(98);Alphaproteobacteria(98);Rhizobiales(83);Rhizobiales_unclassified(83);Rhizobiales_unclassified(83);	0	0	0	0	0	0	0	0	0	0	0	0	0	0	0	0	0	0	0	0	0	0	0	0	0	0	0	0	0	0	0	0	0	0	0	0	0	0	0	0	0	0	0	0	0	0	0	0	0	0	0	0	0	0	0	0	0	0	0	0	0	0	0	0	0	0	0	0	0	0	0	0	0	0	0	0	0	0	0	0	0	0	0	0	0	0	0	0	0	0	0	0	0	0	0	0	0	0	0	0	0	0	0	0	0	0	0	0	0	0	0	0	0	0	0	0	0	0	0	0	0	0	0	0	0	0	0	0	0	0	0	0	0	0	0	0	0	0	0	0	0	0	0	0	0	0	0	0	0	0	0	0	0	0	0	0	0	0	0	0	0	0	0	0	0	0	0	0	0	0	0	0	0	0	0	0	0	0	0	0	0	0	0	0	0	0	0	0	0	0	0	0	0	0	0	0	0	0	0	0	0	0	0	0	0	0	0	0	0	0	0	0	0	0	0	0	0	0	0	0	3	0	0	0	6	0	0	0	0	0	0	0	0	0	0	0	0	1	1	1	0	1	0	0	0	1	0	0	0	0	3	0	4	9	0	0	3	0	3	4	2	6	3	9	0	5	1	0	1	2	1	8	11	6	0	2	0	0	0	0	0	1	0	0	0	0	3	0	0	0	0	0	0	0	0	2	0	0	0	1	0	1	0	0	2	6	1	8	2	6	8	7	0	0	0	3	1	2	0	0	1	0	2	0	0	0	0	0	7	4	0	2	0	0	1	0	0	6	1	0	10	1	0	0	1	0	0	2	0	5	0	0	0
M02149_33_000000000-AY8WC_1_1105_18469_18455	OTU004	OTU0004	OTU0005	773	TAC-GAAGGGGGCTA-GCGTTGTTCGGAATTACTGGGCGTAAAGAGC-GCGTA-GGC-GGA-GAA-A-TAAGTCAG-G-GG-TGA-AA-TCCCGGGGCT-C-AA-C-CCC-G-G-A-AT-T-G--CC-T-TT-GATACTGT-TT--T-T-C-T-T-G-AGT-G-C-AGAAGAGGT-AAG-TGGAATT-CCGAGT-GTAGGGGTGAAATTCGTAGATATTC-GGAGG-AACACC-AG-TGGC-GAA-GG-CGGCT-TA-CTG-G-TCT-G-C-A-A-CTGACGCTGA-GGC-G-CGA-AA-GCG-TG-GGG-AGC-AAA-CAGG	Bacteria(100);Proteobacteria(98);Alphaproteobacteria(98);Rhizobiales(83);Rhizobiales_unclassified(83);Rhizobiales_unclassified(83);	0	0	0	0	0	0	0	0	0	0	0	0	0	0	0	0	0	0	0	0	0	0	0	0	0	0	0	0	0	0	0	0	0	0	0	0	0	0	0	0	0	0	0	0	0	0	0	0	0	0	0	0	0	0	0	0	0	0	0	0	0	0	0	0	0	0	0	0	0	0	0	0	0	0	0	0	0	0	0	0	0	0	0	0	0	0	0	0	0	0	0	0	0	0	0	0	0	0	0	0	0	0	0	0	0	0	0	0	0	0	0	0	0	0	0	0	0	0	0	0	0	0	0	0	0	0	0	0	0	0	0	0	0	0	0	0	0	0	0	0	0	0	0	0	0	0	0	0	0	0	0	0	0	0	0	0	0	0	0	0	0	0	0	0	0	0	0	0	0	0	0	0	0	0	0	0	0	0	0	0	0	0	0	0	0	0	0	0	0	0	0	0	0	0	0	0	0	0	0	0	0	0	0	0	0	0	0	0	0	0	0	0	0	0	0	0	0	2	0	0	0	0	0	0	3	0	0	0	0	0	0	0	0	0	0	0	0	0	0	0	0	5	0	0	0	0	0	0	0	0	5	0	5	5	2	1	1	3	1	5	3	7	1	2	0	9	0	0	5	4	3	12	11	6	0	0	0	0	0	0	0	0	0	2	0	0	0	0	0	0	2	0	0	0	0	5	0	0	0	0	0	0	0	0	3	11	5	10	6	17	11	8	0	0	0	4	0	0	1	0	0	0	1	0	0	0	0	0	0	0	0	0	1	0	0	0	0	3	2	0	5	3	0	0	2	0	0	0	0	18	0	1	0
M02149_33_000000000-AY8WC_1_1103_29347_12252	OTU004	OTU0004	OTU0005	773	TAC-GAAGGGGGCTA-GCGTTGTTCGGAATTACTGGGCGTAAAGAGC-GCGTA-GGC-GGA-GAA-A-TAAGTCAG-G-GG-TGA-AA-TCCCGGGGCT-C-AA-C-CCC-G-G-A-AT-T-G--CC-T-TT-GATACTGT-TT--T-T-C-T-T-G-AGC-G-C-AGAAGAGGT-AAG-TGGAATT-CCGAGT-GTAGAGGTGAAATTCGTAGATATTC-GGAGG-AACACC-AG-TGGC-GAA-GG-CGGCT-TA-CTG-G-TCT-G-C-A-A-CTGACGCTGA-GGC-G-CGA-AA-GCG-TG-GGG-AGC-AAA-CAGG	Bacteria(100);Proteobacteria(100);Alphaproteobacteria(100);Rhizobiales(87);Rhizobiales_unclassified(87);Rhizobiales_unclassified(87);	0	0	0	0	0	0	0	0	0	0	0	0	0	0	0	0	0	0	0	0	0	0	0	0	0	0	0	0	0	0	0	0	0	0	0	0	0	0	0	0	0	0	0	0	0	0	0	0	0	0	0	0	0	0	0	0	0	0	0	0	0	0	0	0	0	0	0	0	0	0	0	0	0	0	0	0	0	0	0	0	0	0	0	0	0	0	0	0	0	0	0	0	0	0	0	0	0	0	0	0	0	0	0	0	0	0	0	0	0	0	0	0	0	0	0	0	0	0	0	0	0	0	0	0	0	0	0	0	0	0	0	0	0	0	0	0	0	0	0	0	0	0	0	0	0	0	0	0	0	0	0	0	0	0	0	0	0	0	0	0	0	0	0	0	0	0	0	0	0	0	0	0	0	0	0	0	0	0	0	0	0	0	0	0	0	0	0	0	0	0	0	0	0	0	0	0	0	0	0	0	0	0	0	0	0	0	0	0	0	0	0	0	0	0	0	0	0	0	8	0	0	0	0	0	3	0	1	0	0	0	0	0	0	0	0	0	0	0	0	0	0	0	0	0	2	0	0	0	0	4	1	0	8	5	1	3	7	1	2	6	4	7	3	10	0	15	0	0	1	0	3	7	15	7	0	0	0	0	0	0	0	0	0	0	0	0	0	0	0	0	1	0	1	1	1	2	1	0	0	3	0	0	1	0	0	7	0	10	3	6	9	18	0	0	0	2	3	0	1	1	0	0	0	0	0	0	0	0	2	1	0	0	0	0	0	0	0	1	0	0	7	3	0	0	0	0	0	2	0	6	0	1	0
M02149_33_000000000-AY8WC_1_1104_8888_19821	OTU004	OTU0004	OTU0005	773	TAC-GAAGGGGGCTA-GCGTTGTTCGGAATTACTGGGCGTAAAGAGC-GCGTA-GGC-GGA-GAA-A-TAAGTCAG-G-GG-TGA-AA-TCCCGGGGCT-C-AA-C-CCC-G-G-A-AT-T-G--CC-T-TT-GATACTGT-TT--T-T-C-T-T-G-GGT-G-C-AGAAGAGGT-AAG-TGGAATT-CCGAGT-GTAGAGGTGAAATTCGTAGATATTC-GGAGG-AACACC-AG-TGGC-GAA-GG-CGGCT-TA-CTG-G-TCT-G-C-A-A-CTGACGCTGA-GGC-G-CGA-AA-GCG-TG-GGG-AGC-AAA-CAGG	Bacteria(100);Proteobacteria(100);Alphaproteobacteria(100);Rhizobiales(80);Rhizobiales_unclassified(80);Rhizobiales_unclassified(80);	0	0	0	0	0	0	0	0	0	0	0	0	0	0	0	0	0	0	0	0	0	0	0	0	0	0	0	0	0	0	0	0	0	0	0	0	0	0	0	0	0	0	0	0	0	0	0	0	0	0	0	0	0	0	0	0	0	0	0	0	0	0	0	0	0	0	0	0	0	0	0	0	0	0	0	0	0	0	0	0	0	0	0	0	0	0	0	0	0	0	0	0	0	0	0	0	0	0	0	0	0	0	0	0	0	0	0	0	0	0	0	0	0	0	0	0	0	0	0	0	0	0	0	0	0	0	0	0	0	0	0	0	0	0	0	0	0	0	0	0	0	0	0	0	0	0	0	0	0	0	0	0	0	0	0	0	0	0	0	0	0	0	0	0	0	0	0	0	0	0	0	0	0	0	0	0	0	0	0	0	0	0	0	0	0	0	0	0	0	0	0	0	0	0	0	0	0	0	0	0	0	0	0	0	0	0	0	0	0	0	0	0	0	0	0	0	0	0	2	0	2	0	0	0	6	0	0	1	0	0	0	0	0	0	0	2	0	0	0	0	0	2	0	0	0	0	0	0	0	0	1	1	4	4	1	2	1	4	3	3	4	2	5	4	0	2	2	0	5	3	6	4	16	5	0	0	0	0	0	0	0	0	0	0	0	0	1	0	0	0	0	0	1	0	0	3	0	0	0	0	0	0	2	0	2	6	4	16	5	7	12	15	0	0	1	2	1	1	0	1	0	0	0	0	0	0	0	0	1	1	0	4	1	0	0	0	0	0	2	0	8	2	0	0	0	0	0	2	0	12	0	2	0
M02149_33_000000000-AY8WC_1_1105_15372_24772	OTU004	OTU0004	OTU0005	773	TAC-GAAGGGGGCTA-GCGTTGTTCGGAATTACTGGGCGTAAAGAGC-GCGTA-GGC-GGA-GGA-A-TAAGTCAG-G-GG-TGA-AA-TCCCGGGGCT-C-AA-C-CCC-G-G-A-AT-T-G--CC-T-TT-GATACTGT-TT--T-T-C-T-T-G-AGT-G-C-AGAAGAGGT-AAG-TGGAATT-CCGAGT-GTAGAGGTGAAATTCGTAGATATTC-GGAGG-AACACC-AG-TGGC-GAA-GG-CGGCT-TA-CTG-G-TCT-G-C-A-A-CTGACGCTGA-GGC-G-CGA-AA-GCG-TG-GGG-AGC-AAA-CAGG	Bacteria(100);Proteobacteria(100);Alphaproteobacteria(100);Rhizobiales(81);Rhizobiales_unclassified(81);Rhizobiales_unclassified(81);	0	0	0	0	0	0	0	0	0	0	0	0	0	0	0	0	0	0	0	0	0	0	0	0	0	0	0	0	0	0	0	0	0	0	0	0	0	0	0	0	0	0	0	0	0	0	0	0	0	0	0	0	0	0	0	0	0	0	0	0	0	0	0	0	0	0	0	0	0	0	0	0	0	0	0	0	0	0	0	0	0	0	0	0	0	0	0	0	0	0	0	0	0	0	0	0	0	0	0	0	0	0	0	0	0	0	0	0	0	0	0	0	0	0	0	0	0	0	0	0	0	0	0	0	0	0	0	0	0	0	0	0	0	0	0	0	0	0	0	0	0	0	0	0	0	0	0	0	0	0	0	0	0	0	0	0	0	0	0	0	0	0	0	0	0	0	0	0	0	0	0	0	0	0	0	0	0	0	0	0	0	0	0	0	0	0	0	0	0	0	0	0	0	0	0	0	0	0	0	0	0	0	0	0	0	0	0	0	0	0	0	0	0	0	0	0	0	0	0	0	0	0	0	0	4	0	0	0	0	0	1	0	4	0	0	0	0	0	0	0	0	3	0	0	2	0	1	0	0	0	1	0	2	3	1	0	3	0	3	4	4	14	0	6	0	9	0	2	3	2	0	13	8	7	0	0	0	0	0	0	0	0	1	0	0	0	0	0	0	0	0	1	0	0	1	1	1	0	0	0	2	0	0	0	1	5	4	14	4	10	7	13	0	0	0	4	0	0	3	3	0	1	4	0	0	0	0	0	3	0	2	0	2	0	0	0	0	0	1	0	3	0	0	0	0	0	0	0	0	7	2	0	0
M02149_33_000000000-AY8WC_1_1101_17081_26542	OTU004	OTU0004	OTU0005	773	TAC-GAAGGGGGCTA-GCGTTGTTCGGAATTACTGGGCGTAAAGAGC-GCGTA-GGC-GGA-GAA-A-TAAGTCAG-G-GG-TGA-AA-TCCCGGGGCT-C-AA-C-CCC-G-G-A-AT-T-G--CC-T-TT-GATACTGT-TT--T-T-C-T-T-G-AGT-G-C-AGAAGAGGT-AAG-TGGAATT-CCGAGT-GTAGAGGTGAGATTCGTAGATATTC-GGAGG-AACACC-AG-TGGC-GAA-GG-CGGCT-TA-CTG-G-TCT-G-C-A-A-CTGACGCTGA-GGC-G-CGA-AA-GCG-TG-GGG-AGC-AAA-CAGG	Bacteria(100);Proteobacteria(99);Alphaproteobacteria(98);Rhizobiales(86);Rhizobiales_unclassified(86);Rhizobiales_unclassified(86);	0	0	0	0	0	0	0	0	0	0	0	0	0	0	0	0	0	0	0	0	0	0	0	0	0	0	0	0	0	0	0	0	0	0	0	0	0	0	0	0	0	0	0	0	0	0	0	0	0	0	0	0	0	0	0	0	0	0	0	0	0	0	0	0	0	0	0	0	0	0	0	0	0	0	0	0	0	0	0	0	0	0	0	0	0	0	0	0	0	0	0	0	0	0	0	0	0	0	0	0	0	0	0	0	0	0	0	0	0	0	0	0	0	0	0	0	0	0	0	0	0	0	0	0	0	0	0	0	0	0	0	0	0	0	0	0	0	0	0	0	0	0	0	0	0	0	0	0	0	0	0	0	0	0	0	0	0	0	0	0	0	0	0	0	0	0	0	0	0	0	0	0	0	0	0	0	0	0	0	0	0	0	0	0	0	0	0	0	0	0	0	0	0	0	0	0	0	0	0	0	0	0	0	0	0	0	0	0	0	0	0	0	0	0	0	0	0	0	0	0	0	0	0	0	5	0	1	0	0	0	0	0	1	0	0	0	1	0	1	0	0	1	0	0	0	1	0	0	0	0	3	0	0	8	2	2	2	1	4	7	4	13	1	4	0	5	2	0	0	3	3	6	18	2	0	0	0	0	0	0	0	1	0	0	0	0	0	0	0	0	0	1	2	0	0	0	1	0	0	0	0	0	1	0	1	3	2	6	3	14	20	14	0	0	1	0	0	0	1	0	0	0	0	1	0	0	0	0	6	0	2	0	2	0	0	1	0	0	3	0	0	1	0	0	0	0	0	0	1	1	0	0	0
M02149_33_000000000-AY8WC_1_1101_15049_20685	OTU004	OTU0004	OTU0005	773	TAC-GAAGGGGGCTA-GCGTTGTTCGGAATTACTGGGCGTAAAGAGC-GCGTA-GGC-GGA-GAA-A-TAAGTCAG-G-GG-TGA-AA-TCCCGGGGCT-C-AA-C-CCC-G-G-A-AT-T-G--CC-T-TT-GATACTGT-TT--T-T-C-T-T-G-AGT-G-C-AGAAGAGGT-AAG-TGGAGTT-CCGAGT-GTAGAGGTGAAATTCGTAGATATTC-GGAGG-AACACC-AG-TGGC-GAA-GG-CGGCT-TA-CTG-G-TCT-G-C-A-A-CTGACGCTGA-GGC-G-CGA-AA-GCG-TG-GGG-AGC-AAA-CAGG	Bacteria(100);Proteobacteria(98);Alphaproteobacteria(97);Alphaproteobacteria_unclassified(97);Alphaproteobacteria_unclassified(97);Alphaproteobacteria_unclassified(97);	0	0	0	0	0	0	0	0	0	0	0	0	0	0	0	0	0	0	0	0	0	0	0	0	0	0	0	0	0	0	0	0	0	0	0	0	0	0	0	0	0	0	0	0	0	0	0	0	0	0	0	0	0	0	0	0	0	0	0	0	0	0	0	0	0	0	0	0	0	0	0	0	0	0	0	0	0	0	0	0	0	0	0	0	0	0	0	0	0	0	0	0	0	0	0	0	0	0	0	0	0	0	0	0	0	0	0	0	0	0	0	0	0	0	0	0	0	0	0	0	0	0	0	0	0	0	0	0	0	0	0	0	0	0	0	0	0	0	0	0	0	0	0	0	0	0	0	0	0	0	0	0	0	0	0	0	0	0	0	0	0	0	0	0	0	0	0	0	0	0	0	0	0	0	0	0	0	0	0	0	0	0	0	0	0	0	0	0	0	0	0	0	0	0	0	0	0	0	0	0	0	0	0	0	0	0	0	0	0	0	0	1	0	0	0	0	0	1	0	0	1	0	0	0	3	0	0	0	0	0	0	0	0	1	0	1	1	0	0	0	0	1	0	0	0	2	0	0	0	0	3	1	4	5	2	3	7	0	5	3	1	11	3	4	1	4	1	1	3	1	4	5	16	3	0	0	1	1	0	0	0	1	0	1	0	0	1	2	0	0	0	1	2	0	0	1	1	0	0	0	0	0	0	0	1	6	3	12	5	12	11	14	0	0	0	2	2	0	0	0	0	0	2	0	0	0	0	0	3	0	0	1	0	0	0	0	0	2	3	0	5	0	0	0	0	0	0	1	0	4	0	0	0
M02149_33_000000000-AY8WC_1_1102_22654_3343	OTU004	OTU0004	OTU0005	773	TAC-GAAGGGGGCTA-GCGTTGTTCGGAATTACTGGGCGTAAAGAGC-GCGTA-GGC-GGA-GAA-A-TAAGTCAG-G-GG-TGA-AA-TCCCGGGGCT-C-AA-C-CCC-G-G-A-AT-T-G--CC-T-TT-GATACTGT-TT--T-C-C-T-T-G-AGT-G-C-AGAAGAGGT-AAG-TGGAATT-CCGAGT-GTAGAGGTGAAATTCGTAGATATTC-GGAGG-AACACC-AG-TGGC-GAA-GG-CGGCT-TA-CTG-G-TCT-G-C-A-A-CTGACGCTGA-GGC-G-CGA-AA-GCG-TG-GGG-AGC-AAA-CAGG	Bacteria(100);Proteobacteria(99);Alphaproteobacteria(99);Rhizobiales(83);Rhizobiales_unclassified(83);Rhizobiales_unclassified(83);	0	0	0	0	0	0	0	0	0	0	0	0	0	0	0	0	0	0	0	0	0	0	0	0	0	0	0	0	0	0	0	0	0	0	0	0	0	0	0	0	0	0	0	0	0	0	0	0	0	0	0	0	0	0	0	0	0	0	0	0	0	0	0	0	0	0	0	0	0	0	0	0	0	0	0	0	0	0	0	0	0	0	0	0	0	0	0	0	0	0	0	0	0	0	0	0	0	0	0	0	0	0	0	0	0	0	0	0	0	0	0	0	0	0	0	0	0	0	0	0	0	0	0	0	0	0	0	0	0	0	0	0	0	0	0	0	0	0	0	0	0	0	0	0	0	0	0	0	0	0	0	0	0	0	0	0	0	0	0	0	0	0	0	0	0	0	0	0	0	0	0	0	0	0	0	0	0	0	0	0	0	0	0	0	0	0	0	0	0	0	0	0	0	0	0	0	0	0	0	0	0	0	0	0	0	0	0	0	0	0	0	0	0	0	0	0	0	0	0	0	0	0	0	1	5	0	0	1	0	0	0	1	0	0	0	0	0	0	0	0	0	5	0	0	0	0	1	0	0	0	3	0	1	6	1	4	5	0	4	4	5	7	2	8	2	8	0	0	2	2	7	4	16	1	0	0	0	0	0	0	0	0	0	0	0	0	0	0	0	0	0	0	0	0	0	0	0	0	2	1	0	0	0	0	1	6	1	7	2	7	11	11	0	0	1	2	2	0	1	0	1	0	3	0	0	0	0	0	7	0	2	2	2	0	0	0	0	0	1	0	2	0	0	1	1	0	0	1	0	7	0	0	0
M02149_33_000000000-AY8WC_1_1102_18188_18626	OTU004	OTU0004	OTU0005	773	TAC-GAAGGGGGCTA-GCGTTGTTCGGAATTACTGGGCGTAAAGAGC-GCGTA-GGC-GGA-GAA-A-TAAGTCAG-G-GG-TGA-AA-TCCCGGGGCT-C-AA-C-CCC-G-G-A-AT-T-G--CC-T-TT-GATACTGT-TT--T-T-C-T-T-G-AGT-G-C-AGAAGAGGT-AAG-TGGAATT-CCGAGT-GTAGAGGTGAAATTCGTAGATATTC-GGAGG-AACACC-AG-TGGC-GAA-GG-CGGCT-TA-CTG-G-TCT-G-C-A-A-CTGACGCTGA-GGC-G-CGA-AA-GCG-TG-GGG-AGC-GAA-CAGG	Bacteria(100);Proteobacteria(100);Alphaproteobacteria(100);Alphaproteobacteria_unclassified(100);Alphaproteobacteria_unclassified(100);Alphaproteobacteria_unclassified(100);	0	0	0	0	0	0	0	0	0	0	0	0	0	0	0	0	0	0	0	0	0	0	0	0	0	0	0	0	0	0	0	0	0	0	0	0	0	0	0	0	0	0	0	0	0	0	0	0	0	0	0	0	0	0	0	0	0	0	0	0	0	0	0	0	0	0	0	0	0	0	0	0	0	0	0	0	0	0	0	0	0	0	0	0	0	0	0	0	0	0	0	0	0	0	0	0	0	0	0	0	0	0	0	0	0	0	0	0	0	0	0	0	0	0	0	0	0	0	0	0	0	0	0	0	0	0	0	0	0	0	0	0	0	0	0	0	0	0	0	0	0	0	0	0	0	0	0	0	0	0	0	0	0	0	0	0	0	0	0	0	0	0	0	0	0	0	0	0	0	0	0	0	0	0	0	0	0	0	0	0	0	0	0	0	0	0	0	0	0	0	0	0	0	0	0	0	0	0	0	0	0	0	0	0	0	0	0	0	0	0	0	0	0	0	0	0	0	0	1	0	0	0	0	0	5	0	0	0	0	0	0	1	3	0	0	2	0	0	0	2	0	9	1	0	0	0	2	0	0	1	6	0	5	7	1	1	2	3	8	7	10	8	1	7	2	6	3	0	3	1	2	5	16	4	0	0	0	0	0	0	0	1	0	0	0	0	2	0	0	0	0	1	0	0	0	0	2	0	0	0	0	0	1	0	0	3	0	13	0	9	4	20	0	0	0	5	0	4	1	2	0	0	6	0	1	0	0	0	0	0	4	1	0	0	0	1	0	1	0	0	2	0	0	0	1	0	0	0	0	13	1	0	0
M02149_33_000000000-AY8WC_1_1101_20133_25894	OTU004	OTU0004	OTU0005	773	TAC-GAAGGGGGCTA-GCGTTGTTCGGAATTACTGGGCGTAAAGAGC-GCGTA-GGC-GGA-GAA-A-TAAGTCAG-G-GG-TGA-AA-TCCCGGGGCT-C-AA-C-CCC-G-G-A-AT-T-G--CC-T-TT-GATACTGT-TT--T-T-C-T-T-G-AGT-G-C-AGAAGAGGT-AAG-TGGAATT-CCGAGT-GTAGAGGTGAAATTCGTAGATATTC-GGAGG-AACACC-AG-TGGC-GAA-GG-CGGCT-TA-CTG-G-TCT-G-C-A-A-CTGACGCTGA-GGC-G-CGA-AA-GCG-TG-GGG-AGC-AAA-CGGG	Bacteria(100);Proteobacteria(99);Alphaproteobacteria(98);Rhizobiales(82);Rhizobiales_unclassified(82);Rhizobiales_unclassified(82);	0	0	0	0	0	0	0	0	0	0	0	0	0	0	0	0	0	0	0	0	0	0	0	0	0	0	0	0	0	0	0	0	0	0	0	0	0	0	0	0	0	0	0	0	0	0	0	0	0	0	0	0	0	0	0	0	0	0	0	0	0	0	0	0	0	0	0	0	0	0	0	0	0	0	0	0	0	0	0	0	0	0	0	0	0	0	0	0	0	0	0	0	0	0	0	0	0	0	0	0	0	0	0	0	0	0	0	0	0	0	0	0	0	0	0	0	0	0	0	0	0	0	0	0	0	0	0	0	0	0	0	0	0	0	0	0	0	0	0	0	0	0	0	0	0	0	0	0	0	0	0	0	0	0	0	0	0	0	0	0	0	0	0	0	0	0	0	0	0	0	0	0	0	0	0	0	0	0	0	0	0	0	0	0	0	0	0	0	0	0	0	0	0	0	0	0	0	0	0	0	0	0	0	0	0	0	0	0	0	0	0	0	0	0	0	0	0	0	0	0	0	0	0	0	6	0	0	0	0	0	0	2	1	1	0	0	1	0	0	0	0	5	0	0	0	1	0	0	0	0	3	0	1	8	0	1	4	1	7	5	0	7	0	4	0	2	1	0	1	5	2	3	15	4	0	0	1	2	0	0	0	0	0	0	1	0	0	0	0	0	0	1	1	1	0	4	2	0	0	1	0	0	1	0	1	6	6	21	4	17	16	10	0	0	0	5	1	0	0	2	4	1	0	0	0	0	0	0	1	1	0	2	2	0	0	3	0	0	1	0	7	1	0	1	0	0	0	1	1	9	0	2	0
M02149_33_000000000-AY8WC_1_1101_18037_5995	OTU004	OTU0004	OTU0005	773	TAC-GAAGGGGGCTA-GCGTTGTTCGGAATTACTGGGCGTAAAGAGC-GCGTA-GGC-GGA-GAA-A-TAAGTCAG-G-GG-TGA-AA-TCCCGGGGCT-C-AG-C-CCC-G-G-A-AT-T-G--CC-T-TT-GATACTGT-TT--T-T-C-T-T-G-AGT-G-C-AGAAGAGGT-AAG-TGGAATT-CCGAGT-GTAGAGGTGAAATTCGTAGATATTC-GGAGG-AACACC-AG-TGGC-GAA-GG-CGGCT-TA-CTG-G-TCT-G-C-A-A-CTGACGCTGA-GGC-G-CGA-AA-GCG-TG-GGG-AGC-AAA-CAGG	Bacteria(100);Proteobacteria(100);Alphaproteobacteria(100);Rhizobiales(85);Rhizobiales_unclassified(85);Rhizobiales_unclassified(85);	0	0	0	0	0	0	0	0	0	0	0	0	0	0	0	0	0	0	0	0	0	0	0	0	0	0	0	0	0	0	0	0	0	0	0	0	0	0	0	0	0	0	0	0	0	0	0	0	0	0	0	0	0	0	0	0	0	0	0	0	0	0	0	0	0	0	0	0	0	0	0	0	0	0	0	0	0	0	0	0	0	0	0	0	0	0	0	0	0	0	0	0	0	0	0	0	0	0	0	0	0	0	0	0	0	0	0	0	0	0	0	0	0	0	0	0	0	0	0	0	0	0	0	0	0	0	0	0	0	0	0	0	0	0	0	0	0	0	0	0	0	0	0	0	0	0	0	0	0	0	0	0	0	0	0	0	0	0	0	0	0	0	0	0	0	0	0	0	0	0	0	0	0	0	0	0	0	0	0	0	0	0	0	0	0	0	0	0	0	0	0	0	0	0	0	0	0	0	0	0	0	0	0	0	0	0	0	0	0	0	0	0	0	0	0	0	0	0	0	0	0	0	0	0	10	0	2	0	0	0	0	0	0	0	0	0	0	0	1	0	0	3	0	0	0	0	0	0	0	0	2	0	6	4	0	4	5	1	5	4	1	1	4	7	0	8	1	0	2	0	0	2	12	6	0	0	0	0	0	0	0	1	0	0	0	0	0	0	0	0	0	0	1	1	0	3	0	1	0	0	0	0	0	1	1	6	2	21	4	16	15	20	0	0	0	2	2	0	2	2	1	0	0	0	0	1	0	0	2	0	0	0	1	0	0	0	0	2	2	0	2	2	0	0	1	0	0	0	0	8	0	1	0
M02149_33_000000000-AY8WC_1_1101_25482_23532	OTU004	OTU0004	OTU0005	773	TAC-GAAGGGGGCTA-GCGTTGTTCGGAATTACTGGGCGTAAAGAGC-GCGTA-GGC-GGA-GAA-A-TAAGTCAG-G-GG-TGA-AA-TCCCGGGGCT-C-AA-C-CCC-G-G-A-AT-T-G--CC-T-TT-GATACTGT-TT--T-T-C-T-T-G-AGT-G-C-AGAAGAGGT-AAG-TGGAATT-CCGAGT-GTAGAGGTGAAATTCGTAGATATTC-GGAGG-AACACC-AG-TGGC-GAA-GG-CGGCT-TA-CTG-G-TCT-G-C-A-G-CTGACGCTGA-GGC-G-CGA-AA-GCG-TG-GGG-AGC-AAA-CAGG	Bacteria(100);Proteobacteria(100);Alphaproteobacteria(97);Rhizobiales(81);Rhizobiales_unclassified(81);Rhizobiales_unclassified(81);	0	0	0	0	0	0	0	0	0	0	0	0	0	0	0	0	0	0	0	0	0	0	0	0	0	0	0	0	0	0	0	0	0	0	0	0	0	0	0	0	0	0	0	0	0	0	0	0	0	0	0	0	0	0	0	0	0	0	0	0	0	0	0	0	0	0	0	0	0	0	0	0	0	0	0	0	0	0	0	0	0	0	0	0	0	0	0	0	0	0	0	0	0	0	0	0	0	0	0	0	0	0	0	0	0	0	0	0	0	0	0	0	0	0	0	0	0	0	0	0	0	0	0	0	0	0	0	0	0	0	0	0	0	0	0	0	0	0	0	0	0	0	0	0	0	0	0	0	0	0	0	0	0	0	0	0	0	0	0	0	0	0	0	0	0	0	0	0	0	0	0	0	0	0	0	0	0	0	0	0	0	0	0	0	0	0	0	0	0	0	0	0	0	0	0	0	0	0	0	0	0	0	0	0	0	0	0	0	0	0	0	0	0	0	0	0	0	0	0	0	1	0	0	0	2	0	1	0	0	0	0	0	1	0	1	1	2	0	0	2	1	4	0	1	0	0	0	0	0	0	1	0	3	8	1	3	6	3	4	5	1	9	0	5	2	5	2	0	7	1	13	9	17	4	0	0	3	0	0	0	0	0	0	0	0	0	0	0	0	0	0	0	0	2	0	5	0	0	0	0	0	0	0	0	8	3	4	10	2	10	10	15	0	0	0	0	1	1	0	0	2	0	2	3	0	0	0	0	0	2	0	0	1	2	0	2	0	4	0	0	9	2	0	0	1	0	0	2	0	5	0	0	0
M02149_33_000000000-AY8WC_1_1101_25001_25700	OTU004	OTU0004	OTU0005	773	TAC-GAAGGGGGCTA-GCGTTGTTCGGAATTACTGGGCGTAGAGAGC-GCGTA-GGC-GGA-GAA-A-TAAGTCAG-G-GG-TGA-AA-TCCCGGGGCT-C-AA-C-CCC-G-G-A-AT-T-G--CC-T-TT-GATACTGT-TT--T-T-C-T-T-G-AGT-G-C-AGAAGAGGT-AAG-TGGAATT-CCGAGT-GTAGAGGTGAAATTCGTAGATATTC-GGAGG-AACACC-AG-TGGC-GAA-GG-CGGCT-TA-CTG-G-TCT-G-C-A-A-CTGACGCTGA-GGC-G-CGA-AA-GCG-TG-GGG-AGC-AAA-CAGG	Bacteria(100);Proteobacteria(100);Alphaproteobacteria(99);Rhizobiales(85);Rhizobiales_unclassified(85);Rhizobiales_unclassified(85);	0	0	0	0	0	0	0	0	0	0	0	0	0	0	0	0	0	0	0	0	0	0	0	0	0	0	0	0	0	0	0	0	0	0	0	0	0	0	0	0	0	0	0	0	0	0	0	0	0	0	0	0	0	0	0	0	0	0	0	0	0	0	0	0	0	0	0	0	0	0	0	0	0	0	0	0	0	0	0	0	0	0	0	0	0	0	0	0	0	0	0	0	0	0	0	0	0	0	0	0	0	0	0	0	0	0	0	0	0	0	0	0	0	0	0	0	0	0	0	0	0	0	0	0	0	0	0	0	0	0	0	0	0	0	0	0	0	0	0	0	0	0	0	0	0	0	0	0	0	0	0	0	0	0	0	0	0	0	0	0	0	0	0	0	0	0	0	0	0	0	0	0	0	0	0	0	0	0	0	0	0	0	0	0	0	0	0	0	0	0	0	0	0	0	0	0	0	0	0	0	0	0	0	0	0	0	0	0	0	0	0	0	0	0	0	1	0	0	0	0	0	0	0	0	5	0	0	0	0	0	0	0	1	0	0	0	0	0	0	0	0	1	0	0	2	0	0	0	0	2	1	0	1	3	0	2	3	3	1	5	2	1	0	5	1	3	0	1	7	0	1	4	21	6	0	0	0	0	0	0	0	0	0	0	0	0	0	0	0	0	0	0	1	3	1	3	0	0	0	0	0	0	0	0	0	4	2	7	2	17	6	11	0	1	0	6	1	0	2	3	0	1	2	1	0	0	0	0	2	0	2	0	4	0	0	0	0	0	1	0	6	2	0	3	0	0	0	1	0	7	0	1	0
M02149_33_000000000-AY8WC_1_1108_16383_23665	OTU004	OTU0004	OTU0005	773	TAC-GAAGGGGGCTA-GCGTTGTTCGGAATTACTGGGCGTAAAGAGC-GCGTA-GGC-GGA-GAA-A-TAAGTCAG-G-GG-TGA-AA-TCCCGGGGCT-C-AA-C-CCC-G-G-A-AT-T-G--CC-T-TT-GATACTGT-TT--T-T-C-T-T-G-AGT-G-C-AGAAGAGGT-AAG-TGGAATT-CCGAGT-GTAGAGGCGAAATTCGTAGATATTC-GGAGG-AACACC-AG-TGGC-GAA-GG-CGGCT-TA-CTG-G-TCT-G-C-A-A-CTGACGCTGA-GGC-G-CGA-AA-GCG-TG-GGG-AGC-AAA-CAGG	Bacteria(100);Proteobacteria(99);Alphaproteobacteria(99);Alphaproteobacteria_unclassified(99);Alphaproteobacteria_unclassified(99);Alphaproteobacteria_unclassified(99);	0	0	0	0	0	0	0	0	0	0	0	0	0	0	0	0	0	0	0	0	0	0	0	0	0	0	0	0	0	0	0	0	0	0	0	0	0	0	0	0	0	0	0	0	0	0	0	0	0	0	0	0	0	0	0	0	0	0	0	0	0	0	0	0	0	0	0	0	0	0	0	0	0	0	0	0	0	0	0	0	0	0	0	0	0	0	0	0	0	0	0	0	0	0	0	0	0	0	0	0	0	0	0	0	0	0	0	0	0	0	0	0	0	0	0	0	0	0	0	0	0	0	0	0	0	0	0	0	0	0	0	0	0	0	0	0	0	0	0	0	0	0	0	0	0	0	0	0	0	0	0	0	0	0	0	0	0	0	0	0	0	0	0	0	0	0	0	0	0	0	0	0	0	0	0	0	0	0	0	0	0	0	0	0	0	0	0	0	0	0	0	0	0	0	0	0	0	0	0	0	0	0	0	0	0	0	0	0	0	0	0	1	0	0	0	0	0	4	1	0	0	0	0	0	1	0	2	0	0	0	0	1	0	0	0	1	0	0	0	0	0	5	0	0	0	0	0	0	0	5	3	1	1	8	1	3	7	1	2	6	0	5	0	9	0	3	0	0	3	0	3	5	6	9	0	0	0	0	0	0	0	0	0	0	0	0	1	0	0	0	0	0	0	0	1	0	0	0	0	0	0	0	0	1	8	6	3	14	2	9	23	13	1	0	1	4	1	0	0	2	1	0	2	0	0	0	0	0	3	2	3	3	2	0	0	0	0	2	0	0	3	0	0	0	0	0	0	0	0	6	0	1	0
M02149_33_000000000-AY8WC_1_1101_6102_13095	OTU004	OTU0004	OTU0005	773	TAC-GAAGGGGGCTA-GCGTTGTTCGGAATTACTGGGCGTAAAGAGC-GCGTA-GGC-GGA-GAA-A-TAAGTCAG-G-GG-TGA-AA-TCCCGGGGCT-C-AA-C-CCC-G-G-A-AT-T-G--CC-T-TT-GATACTGT-TT--T-T-C-T-T-G-AGT-G-C-AGAAGAGGT-AGG-TGGAATT-CCGAGT-GTAGAGGTGAAATTCGTAGATATTC-GGAGG-AACACC-AG-TGGC-GAA-GG-CGGCT-TA-CTG-G-TCT-G-C-A-A-CTGACGCTGA-GGC-G-CGA-AA-GCG-TG-GGG-AGC-AAA-CAGG	Bacteria(100);Proteobacteria(99);Alphaproteobacteria(99);Alphaproteobacteria_unclassified(99);Alphaproteobacteria_unclassified(99);Alphaproteobacteria_unclassified(99);	0	0	0	0	0	0	0	0	0	0	0	0	0	0	0	0	0	0	0	0	0	0	0	0	0	0	0	0	0	0	0	0	0	0	0	0	0	0	0	0	0	0	0	0	0	0	0	0	0	0	0	0	0	0	0	0	0	0	0	0	0	0	0	0	0	0	0	0	0	0	0	0	0	0	0	0	0	0	0	0	0	0	0	0	0	0	0	0	0	0	0	0	0	0	0	0	0	0	0	0	0	0	0	0	0	0	0	0	0	0	0	0	0	0	0	0	0	0	0	0	0	0	0	0	0	0	0	0	0	0	0	0	0	0	0	0	0	0	0	0	0	0	0	0	0	0	0	0	0	0	0	0	0	0	0	0	0	0	0	0	0	0	0	0	0	0	0	0	0	0	0	0	0	0	0	0	0	0	0	0	0	0	0	0	0	0	0	0	0	0	0	0	0	0	0	0	0	0	0	0	0	0	0	0	0	0	0	0	0	0	0	0	0	0	0	0	0	0	0	0	0	0	0	0	2	0	0	0	0	0	0	0	0	0	0	0	0	0	0	0	0	4	0	1	0	0	0	0	0	0	1	0	1	5	0	1	4	1	3	8	3	5	4	3	0	0	0	0	6	3	2	1	12	8	0	0	0	0	0	0	0	1	1	0	0	0	1	0	0	0	0	1	1	1	0	3	1	0	0	0	0	0	0	0	4	3	7	8	3	8	13	11	1	0	0	4	3	0	1	0	1	0	0	1	0	2	0	0	0	0	0	0	0	0	0	0	0	1	1	1	16	0	0	1	1	0	0	1	0	2	0	1	0
M02149_33_000000000-AY8WC_1_1103_20438_15054	OTU004	OTU0004	OTU0005	773	TAC-GAAGGGGGCTA-GCGTTGTTCGGAATTACTGGGCGTAAAGAGC-GCGTA-GGC-GGA-GAA-A-TAAGTCAG-G-GG-TGA-AA-TCCCGGGGCT-C-AA-C-CCC-G-G-A-AT-T-G--CC-T-TT-GATACTGT-TT--T-T-C-T-T-G-AGT-G-C-AGAAGGGGT-AAG-TGGAATT-CCGAGT-GTAGAGGTGAAATTCGTAGATATTC-GGAGG-AACACC-AG-TGGC-GAA-GG-CGGCT-TA-CTG-G-TCT-G-C-A-A-CTGACGCTGA-GGC-G-CGA-AA-GCG-TG-GGG-AGC-AAA-CAGG	Bacteria(100);Proteobacteria(99);Alphaproteobacteria(99);Alphaproteobacteria_unclassified(99);Alphaproteobacteria_unclassified(99);Alphaproteobacteria_unclassified(99);	0	0	0	0	0	0	0	0	0	0	0	0	0	0	0	0	0	0	0	0	0	0	0	0	0	0	0	0	0	0	0	0	0	0	0	0	0	0	0	0	0	0	0	0	0	0	0	0	0	0	0	0	0	0	0	0	0	0	0	0	0	0	0	0	0	0	0	0	0	0	0	0	0	0	0	0	0	0	0	0	0	0	0	0	0	0	0	0	0	0	0	0	0	0	0	0	0	0	0	0	0	0	0	0	0	0	0	0	0	0	0	0	0	0	0	0	0	0	0	0	0	0	0	0	0	0	0	0	0	0	0	0	0	0	0	0	0	0	0	0	0	0	0	0	0	0	0	0	0	0	0	0	0	0	0	0	0	0	0	0	0	0	0	0	0	0	0	0	0	0	0	0	0	0	0	0	0	0	0	0	0	0	0	0	0	0	0	0	0	0	0	0	0	0	0	0	0	0	0	0	0	0	0	0	0	0	0	0	0	0	0	0	0	0	0	0	0	0	0	0	0	0	1	0	3	0	0	0	0	0	0	0	0	0	0	0	0	0	0	0	0	1	1	0	0	0	1	0	0	0	3	0	1	7	4	1	9	0	1	4	1	8	2	3	2	1	0	0	2	2	3	1	17	4	0	0	0	0	0	0	0	0	0	0	0	0	0	0	0	0	0	0	2	0	0	2	0	0	0	1	0	0	0	2	0	5	7	12	1	16	12	8	0	0	0	5	0	0	0	1	2	3	1	0	0	1	0	0	1	0	0	2	0	0	0	1	0	0	0	0	7	0	0	0	0	0	0	2	0	5	0	0	0
M02149_33_000000000-AY8WC_1_1110_22415_7015	OTU004	OTU0004	OTU0005	773	TAC-GAAGGGGGCTA-GCGTTGTTCGGAATTACTGGGCGTAAAGAGC-GCGTA-GGC-GGA-GAA-A-TAAGTCAG-G-GG-TGA-AA-TCCCGGGGCT-C-AA-C-CCC-G-G-A-AT-T-G--CC-C-TT-GATACTGT-TT--T-T-C-T-T-G-AGT-G-C-AGAAGAGGT-AAG-TGGAATT-CCGAGT-GTAGAGGTGAAATTCGTAGATATTC-GGAGG-AACACC-AG-TGGC-GAA-GG-CGGCT-TA-CTG-G-TCT-G-C-A-A-CTGACGCTGA-GGC-G-CGA-AA-GCG-TG-GGG-AGC-AAA-CAGG	Bacteria(100);Proteobacteria(99);Alphaproteobacteria(99);Rhizobiales(81);Rhizobiales_unclassified(81);Rhizobiales_unclassified(81);	0	0	0	0	0	0	0	0	0	0	0	0	0	0	0	0	0	0	0	0	0	0	0	0	0	0	0	0	0	0	0	0	0	0	0	0	0	0	0	0	0	0	0	0	0	0	0	0	0	0	0	0	0	0	0	0	0	0	0	0	0	0	0	0	0	0	0	0	0	0	0	0	0	0	0	0	0	0	0	0	0	0	0	0	0	0	0	0	0	0	0	0	0	0	0	0	0	0	0	0	0	0	0	0	0	0	0	0	0	0	0	0	0	0	0	0	0	0	0	0	0	0	0	0	0	0	0	0	0	0	0	0	0	0	0	0	0	0	0	0	0	0	0	0	0	0	0	0	0	0	0	0	0	0	0	0	0	0	0	0	0	0	0	0	0	0	0	0	0	0	0	0	0	0	0	0	0	0	0	0	0	0	0	0	0	0	0	0	0	0	0	0	0	0	0	0	0	0	0	0	0	0	0	0	0	0	0	0	0	0	0	0	0	0	0	0	0	0	0	0	0	0	0	0	3	0	0	0	0	0	0	0	1	0	0	0	0	0	0	0	0	3	0	0	0	0	0	0	0	2	4	0	6	3	2	1	4	0	1	4	1	14	0	3	1	6	2	0	2	2	4	6	10	5	0	0	1	0	0	0	0	0	1	0	0	0	0	1	0	1	1	3	2	0	0	0	0	0	0	0	0	0	0	0	0	7	6	14	4	15	17	11	0	0	1	1	3	0	2	0	2	0	7	0	0	0	0	0	0	0	0	0	2	0	0	1	0	1	0	0	9	5	0	1	0	0	0	2	0	3	0	4	0
M02149_33_000000000-AY8WC_1_1101_16364_13823	OTU004	OTU0004	OTU0005	773	TAC-GAAGGGGGCTA-GCGTTGTTCGGAATTACTGGGCGTAAAGAGC-GCGTA-GGC-GGA-GAA-A-TAAGTCAG-G-GG-TGA-AA-TCCCGGGGCT-C-AA-C-CCC-G-G-A-AT-T-G--CC-T-TT-GATACTGT-TT--T-T-C-T-T-G-AGT-G-C-AGAAGAGGT-AAG-TGGGATT-CCGAGT-GTAGAGGTGAAATTCGTAGATATTC-GGAGG-AACACC-AG-TGGC-GAA-GG-CGGCT-TA-CTG-G-TCT-G-C-A-A-CTGACGCTGA-GGC-G-CGA-AA-GCG-TG-GGG-AGC-AAA-CAGG	Bacteria(100);Proteobacteria(99);Alphaproteobacteria(98);Alphaproteobacteria_unclassified(98);Alphaproteobacteria_unclassified(98);Alphaproteobacteria_unclassified(98);	0	0	0	0	0	0	0	0	0	0	0	0	0	0	0	0	0	0	0	0	0	0	0	0	0	0	0	0	0	0	0	0	0	0	0	0	0	0	0	0	0	0	0	0	0	0	0	0	0	0	0	0	0	0	0	0	0	0	0	0	0	0	0	0	0	0	0	0	0	0	0	0	0	0	0	0	0	0	0	0	0	0	0	0	0	0	0	0	0	0	0	0	0	0	0	0	0	0	0	0	0	0	0	0	0	0	0	0	0	0	0	0	0	0	0	0	0	0	0	0	0	0	0	0	0	0	0	0	0	0	0	0	0	0	0	0	0	0	0	0	0	0	0	0	0	0	0	0	0	0	0	0	0	0	0	0	0	0	0	0	0	0	0	0	0	0	0	0	0	0	0	0	0	0	0	0	0	0	0	0	0	0	0	0	0	0	0	0	0	0	0	0	0	0	0	0	0	0	0	0	0	0	0	0	0	0	0	0	0	0	0	0	0	0	0	0	0	0	0	0	0	0	0	0	1	0	1	0	0	0	0	0	0	0	1	0	0	0	0	0	0	3	0	0	0	3	0	0	0	0	5	0	0	3	2	0	0	1	11	1	0	3	1	6	0	3	1	0	4	2	1	5	10	8	0	1	0	3	0	0	0	0	0	0	0	0	0	0	0	0	0	1	1	0	0	5	2	0	0	1	1	2	0	0	2	0	2	3	1	11	10	10	0	0	0	0	1	0	0	0	0	0	2	0	0	0	0	0	0	0	0	0	3	0	0	0	0	0	0	1	9	2	0	2	1	0	0	0	0	6	0	5	0
