## Supplementary tables for "The secrets to domestic bliss – Partner fidelity and environmental filtering preserve stage-specific turtle ant gut symbioses for over 40 million years" (part 2 of 3)

### Sheet: TableS6 (continued)
Supplementary Table 6: Unique sequence table computed using amplicon 16S rRNA sequence data across 353 sequence libraries from 13 Cephalotes ant species (shown here are read #s)
M02149_33_000000000-AY8WC_1_1112_5688_20951	OTU004	OTU0004	OTU0005	773	TAC-GAAGGGGGCTA-GCGTTGTTCGGAATTACTGGGCGTAAAGAGC-GCGTA-GGC-GGA-GAA-A-TAAGTCAG-G-GG-TGA-GA-TCCCGGGGCT-C-AA-C-CCC-G-G-A-AT-T-G--CC-T-TT-GATACTGT-TT--T-T-C-T-T-G-AGT-G-C-AGAAGAGGT-AAG-TGGAATT-CCGAGT-GTAGAGGTGAAATTCGTAGATATTC-GGAGG-AACACC-AG-TGGC-GAA-GG-CGGCT-TA-CTG-G-TCT-G-C-A-A-CTGACGCTGA-GGC-G-CGA-AA-GCG-TG-GGG-AGC-AAA-CAGG	Bacteria(100);Proteobacteria(100);Alphaproteobacteria(100);Rhizobiales(82);Rhizobiales_unclassified(82);Rhizobiales_unclassified(82);	0	0	0	0	0	0	0	0	0	0	0	0	0	0	0	0	0	0	0	0	0	0	0	0	0	0	0	0	0	0	0	0	0	0	0	0	0	0	0	0	0	0	0	0	0	0	0	0	0	0	0	0	0	0	0	0	0	0	0	0	0	0	0	0	0	0	0	0	0	0	0	0	0	0	0	0	0	0	0	0	0	0	0	0	0	0	0	0	0	0	0	0	0	0	0	0	0	0	0	0	0	0	0	0	0	0	0	0	0	0	0	0	0	0	0	0	0	0	0	0	0	0	0	0	0	0	0	0	0	0	0	0	0	0	0	0	0	0	0	0	0	0	0	0	0	0	0	0	0	0	0	0	0	0	0	0	0	0	0	0	0	0	0	0	0	0	0	0	0	0	0	0	0	0	0	0	0	0	0	0	0	0	0	0	0	0	0	0	0	0	0	0	0	0	0	0	0	0	0	0	0	0	0	0	0	0	0	0	0	0	0	1	0	0	0	0	0	2	1	0	0	0	0	0	4	0	0	0	0	0	0	0	0	0	0	0	0	0	0	0	0	4	0	0	0	0	0	0	0	0	3	0	8	4	0	5	5	1	1	2	6	10	1	7	0	9	1	0	2	1	2	6	9	2	0	0	0	0	0	0	0	0	0	0	0	0	0	0	0	1	0	0	1	0	0	2	0	0	0	0	0	0	0	0	1	3	3	14	2	14	9	18	0	0	2	1	2	0	1	0	3	3	0	2	0	0	0	0	1	0	0	1	1	0	0	0	0	0	0	0	3	3	0	0	0	0	0	0	0	9	3	1	0
M02149_33_000000000-AY8WC_1_1105_13286_16876	OTU004	OTU0004	OTU0005	773	TAC-GAAGGGGGCTA-GCGTTGTTCGGAATTACTGGGCGTAAAGAGC-GCGTA-GGC-GGA-GAA-A-TAAGTCAG-G-GG-TGA-AA-TCCCGGGGCT-C-AA-C-CCC-G-G-A-AT-T-G--CC-T-TT-GATACTGT-TT--T-T-C-T-T-G-AGT-G-C-AGAAGAGGT-AAG-TGGAATT-CCGAGT-GTAGAGGTGAAATTCGTAGATATTC-GGAGG-AACACC-AG-TGGC-GAA-GG-CGGCT-TA-CTG-G-TCT-G-C-A-A-CCGACGCTGA-GGC-G-CGA-AA-GCG-TG-GGG-AGC-AAA-CAGG	Bacteria(100);Proteobacteria(100);Alphaproteobacteria(100);Alphaproteobacteria_unclassified(100);Alphaproteobacteria_unclassified(100);Alphaproteobacteria_unclassified(100);	0	0	0	0	0	0	0	0	0	0	0	0	0	0	0	0	0	0	0	0	0	0	0	0	0	0	0	0	0	0	0	0	0	0	0	0	0	0	0	0	0	0	0	0	0	0	0	0	0	0	0	0	0	0	0	0	0	0	0	0	0	0	0	0	0	0	0	0	0	0	0	0	0	0	0	0	0	0	0	0	0	0	0	0	0	0	0	0	0	0	0	0	0	0	0	0	0	0	0	0	0	0	0	0	0	0	0	0	0	0	0	0	0	0	0	0	0	0	0	0	0	0	0	0	0	0	0	0	0	0	0	0	0	0	0	0	0	0	0	0	0	0	0	0	0	0	0	0	0	0	0	0	0	0	0	0	0	0	0	0	0	0	0	0	0	0	0	0	0	0	0	0	0	0	0	0	0	0	0	0	0	0	0	0	0	0	0	0	0	0	0	0	0	0	0	0	0	0	0	0	0	0	0	0	0	0	0	0	0	0	0	0	0	0	0	0	0	0	1	0	0	0	0	0	5	0	0	0	0	0	0	0	0	0	0	0	0	0	0	0	0	2	0	0	0	0	0	0	0	1	2	0	5	7	2	0	3	1	2	2	2	5	0	5	0	5	2	0	5	0	4	5	8	7	0	0	0	0	0	0	1	0	0	0	0	0	1	0	0	0	0	0	5	0	0	4	0	0	0	0	0	0	0	0	1	8	1	12	0	19	16	26	0	0	0	0	0	1	0	0	1	0	3	0	0	0	0	0	2	0	0	0	1	0	2	1	1	1	0	0	4	0	0	0	0	0	0	0	0	1	1	0	0
M02149_33_000000000-AY8WC_1_1105_20919_13810	OTU004	OTU0004	OTU0005	773	TAC-GAAGGGGGCTA-GCGTTGTTCGGAATTACTGGGCGTAAAGAGC-GCGTA-GGC-GGA-GAA-A-TAAGTCAG-G-GG-TGA-AA-TCCCGGGGCT-C-AA-C-CCC-G-G-A-AC-T-G--CC-T-TT-GATACTGT-TT--T-T-C-T-T-G-AGT-G-C-AGAAGAGGT-AAG-TGGAATT-CCGAGT-GTAGAGGTGAAATTCGTAGATATTC-GGAGG-AACACC-AG-TGGC-GAA-GG-CGGCT-TA-CTG-G-TCT-G-C-A-A-CTGACGCTGA-GGC-G-CGA-AA-GCG-TG-GGG-AGC-AAA-CAGG	Bacteria(100);Proteobacteria(100);Alphaproteobacteria(99);Rhizobiales(83);Rhizobiales_unclassified(83);Rhizobiales_unclassified(83);	0	0	0	0	0	0	0	0	0	0	0	0	0	0	0	0	0	0	0	0	0	0	0	0	0	0	0	0	0	0	0	0	0	0	0	0	0	0	0	0	0	0	0	0	0	0	0	0	0	0	0	0	0	0	0	0	0	0	0	0	0	0	0	0	0	0	0	0	0	0	0	0	0	0	0	0	0	0	0	0	0	0	0	0	0	0	0	0	0	0	0	0	0	0	0	0	0	0	0	0	0	0	0	0	0	0	0	0	0	0	0	0	0	0	0	0	0	0	0	0	0	0	0	0	0	0	0	0	0	0	0	0	0	0	0	0	0	0	0	0	0	0	0	0	0	0	0	0	0	0	0	0	0	0	0	0	0	0	0	0	0	0	0	0	0	0	0	0	0	0	0	0	0	0	0	0	0	0	0	0	0	0	0	0	0	0	0	0	0	0	0	0	0	0	0	0	0	0	0	0	0	0	0	0	0	0	0	0	0	0	0	0	0	0	0	0	0	0	1	0	0	0	0	0	2	0	2	0	0	0	0	0	2	1	0	0	0	0	0	0	0	3	0	0	0	0	0	0	0	0	0	0	5	4	1	2	0	5	3	5	2	8	2	5	0	3	0	0	4	0	5	4	17	6	0	0	0	0	0	0	0	0	0	0	0	0	0	3	0	0	0	1	1	0	0	2	0	0	0	0	0	0	0	0	11	6	1	5	1	20	12	18	0	0	0	2	0	1	1	0	1	5	4	0	0	0	0	0	1	0	0	0	0	0	1	0	0	1	0	0	8	1	0	2	0	1	0	0	0	8	0	0	0
M02149_33_000000000-AY8WC_1_1101_9275_12253	OTU004	OTU0004	OTU0005	773	TAC-GAAGGGGGCTA-GCGTTGTTCGGAATTACTGGGCGTAAAGAGC-GCGTA-GGC-GGA-GAA-A-TAAGTCAG-G-GG-TGA-AA-TCCCGGGGCT-C-AA-C-CCC-G-G-A-AT-T-G--CC-T-TT-GGTACTGT-TT--T-T-C-T-T-G-AGT-G-C-AGAAGAGGT-AAG-TGGAATT-CCGAGT-GTAGAGGTGAAATTCGTAGATATTC-GGAGG-AACACC-AG-TGGC-GAA-GG-CGGCT-TA-CTG-G-TCT-G-C-A-A-CTGACGCTGA-GGC-G-CGA-AA-GCG-TG-GGG-AGC-AAA-CAGG	Bacteria(100);Proteobacteria(100);Alphaproteobacteria(100);Rhizobiales(83);Rhizobiales_unclassified(83);Rhizobiales_unclassified(83);	0	0	0	0	0	0	0	0	0	0	0	0	0	0	0	0	0	0	0	0	0	0	0	0	0	0	0	0	0	0	0	0	0	0	0	0	0	0	0	0	0	0	0	0	0	0	0	0	0	0	0	0	0	0	0	0	0	0	0	0	0	0	0	0	0	0	0	0	0	0	0	0	0	0	0	0	0	0	0	0	0	0	0	0	0	0	0	0	0	0	0	0	0	0	0	0	0	0	0	0	0	0	0	0	0	0	0	0	0	0	0	0	0	0	0	0	0	0	0	0	0	0	0	0	0	0	0	0	0	0	0	0	0	0	0	0	0	0	0	0	0	0	0	0	0	0	0	0	0	0	0	0	0	0	0	0	0	0	0	0	0	0	0	0	0	0	0	0	0	0	0	0	0	0	0	0	0	0	0	0	0	0	0	0	0	0	0	0	0	0	0	0	0	0	0	0	0	0	0	0	0	0	0	0	0	0	0	0	0	0	0	0	0	0	0	0	0	0	0	0	0	0	0	0	4	0	0	0	0	0	0	0	0	0	0	0	0	0	0	0	2	2	0	0	1	0	0	0	0	1	2	0	2	3	5	1	4	4	2	2	3	4	1	4	2	6	2	0	3	1	4	6	26	5	0	0	0	0	0	0	0	0	0	0	0	0	0	0	0	0	0	0	0	0	0	0	0	0	0	0	0	0	0	0	0	6	1	10	1	9	10	15	0	0	0	2	4	3	0	0	0	0	0	1	0	0	1	0	0	0	0	3	0	1	0	0	0	3	0	2	2	2	0	0	1	0	0	1	0	11	0	0	0
M02149_33_000000000-AY8WC_1_1109_23106_10923	OTU004	OTU0004	OTU0005	773	TAC-GAAGGGGGCTA-GCGTTGTTCGGAATTACTGGGCGTAAAGAGC-GCGTA-GGC-GGA-GAA-A-TAAGTCAG-G-GG-TGA-AA-TCCCGGGGCT-C-AA-C-CCC-G-G-A-AT-T-G--CC-T-TT-GATACTGT-TT--T-T-C-T-T-G-AGT-G-C-AGAAGAGGT-AAG-TGGAATT-CCGAGT-GTAGAGGTGAAATTCGTAGATATTC-GGGGG-AACACC-AG-TGGC-GAA-GG-CGGCT-TA-CTG-G-TCT-G-C-A-A-CTGACGCTGA-GGC-G-CGA-AA-GCG-TG-GGG-AGC-AAA-CAGG	Bacteria(100);Proteobacteria(100);Alphaproteobacteria(99);Alphaproteobacteria_unclassified(99);Alphaproteobacteria_unclassified(99);Alphaproteobacteria_unclassified(99);	0	0	0	0	0	0	0	0	0	0	0	0	0	0	0	0	0	0	0	0	0	0	0	0	0	0	0	0	0	0	0	0	0	0	0	0	0	0	0	0	0	0	0	0	0	0	0	0	0	0	0	0	0	0	0	0	0	0	0	0	0	0	0	0	0	0	0	0	0	0	0	0	0	0	0	0	0	0	0	0	0	0	0	0	0	0	0	0	0	0	0	0	0	0	0	0	0	0	0	0	0	0	0	0	0	0	0	0	0	0	0	0	0	0	0	0	0	0	0	0	0	0	0	0	0	0	0	0	0	0	0	0	0	0	0	0	0	0	0	0	0	0	0	0	0	0	0	0	0	0	0	0	0	0	0	0	0	0	0	0	0	0	0	0	0	0	0	0	0	0	0	0	0	0	0	0	0	0	0	0	0	0	0	0	0	0	0	0	0	0	0	0	0	0	0	0	0	0	0	0	0	0	0	0	0	0	0	0	0	0	0	0	0	0	0	1	0	0	0	0	0	0	0	0	3	0	0	0	0	0	0	1	1	1	0	0	0	0	0	0	0	2	0	0	0	0	0	2	0	2	6	0	1	3	1	1	2	0	1	7	3	6	2	2	0	6	0	2	3	2	0	7	18	8	0	0	0	0	0	0	1	0	0	0	0	0	3	0	0	0	0	0	0	0	1	3	0	0	0	0	0	0	0	0	0	6	3	13	2	6	15	9	0	0	0	1	0	1	4	0	0	1	1	0	0	0	0	0	1	0	0	0	1	0	0	0	0	0	3	0	7	2	0	0	0	0	0	0	0	9	0	0	0
M02149_33_000000000-AY8WC_1_1104_28808_17869	OTU004	OTU0004	OTU0005	773	TAC-GAAGGGGGCTA-GCGTTGTTCGGAATTACTGGGCGTAAAGAGC-GCGTA-GGC-GGA-GAA-A-TAAGTCAG-G-GG-TGA-AA-TCCCGGGGCT-C-AA-C-CCC-G-G-A-AT-T-G--CC-T-TT-GATACTGC-TT--T-T-C-T-T-G-AGT-G-C-AGAAGAGGT-AAG-TGGAATT-CCGAGT-GTAGAGGTGAAATTCGTAGATATTC-GGAGG-AACACC-AG-TGGC-GAA-GG-CGGCT-TA-CTG-G-TCT-G-C-A-A-CTGACGCTGA-GGC-G-CGA-AA-GCG-TG-GGG-AGC-AAA-CAGG	Bacteria(100);Proteobacteria(100);Alphaproteobacteria(99);Alphaproteobacteria_unclassified(99);Alphaproteobacteria_unclassified(99);Alphaproteobacteria_unclassified(99);	0	0	0	0	0	0	0	0	0	0	0	0	0	0	0	0	0	0	0	0	0	0	0	0	0	0	0	0	0	0	0	0	0	0	0	0	0	0	0	0	0	0	0	0	0	0	0	0	0	0	0	0	0	0	0	0	0	0	0	0	0	0	0	0	0	0	0	0	0	0	0	0	0	0	0	0	0	0	0	0	0	0	0	0	0	0	0	0	0	0	0	0	0	0	0	0	0	0	0	0	0	0	0	0	0	0	0	0	0	0	0	0	0	0	0	0	0	0	0	0	0	0	0	0	0	0	0	0	0	0	0	0	0	0	0	0	0	0	0	0	0	0	0	0	0	0	0	0	0	0	0	0	0	0	0	0	0	0	0	0	0	0	0	0	0	0	0	0	0	0	0	0	0	0	0	0	0	0	0	0	0	0	0	0	0	0	0	0	0	0	0	0	0	0	0	0	0	0	0	0	0	0	0	0	0	0	0	0	0	0	0	0	0	0	0	0	0	1	0	0	0	0	0	0	5	0	0	0	0	0	0	0	0	0	0	2	2	0	0	0	0	1	0	0	0	0	0	0	0	0	3	0	5	5	2	3	1	1	1	3	2	10	1	5	0	5	0	0	0	1	4	9	11	3	0	0	0	0	0	0	0	0	0	1	0	0	0	0	1	0	3	0	0	0	0	3	1	0	0	0	0	0	0	0	2	5	2	10	7	20	10	9	0	0	0	7	1	0	7	0	2	0	5	0	0	0	0	0	1	0	0	0	1	0	0	1	0	2	0	0	8	0	0	0	0	0	0	2	0	3	0	0	0
M02149_33_000000000-AY8WC_1_1103_11985_19623	OTU004	OTU0004	OTU0005	773	TAC-GAAGGGGGCTA-GCGTTGTTCGGAATTACTGGGCGTAAAGAGC-GCGTA-GGC-GGA-GAA-A-TAAGTCAG-G-GG-TGA-AA-TCCCGGGGCT-C-AA-C-CCC-G-G-A-AT-T-G--CC-T-TT-GATACTGT-TT--T-T-C-T-T-G-AGT-G-C-AGAAGAGGT-AAG-TGGAATT-CCGAGT-GTAGAGGTGAAATTCGTAGGTATTC-GGAGG-AACACC-AG-TGGC-GAA-GG-CGGCT-TA-CTG-G-TCT-G-C-A-A-CTGACGCTGA-GGC-G-CGA-AA-GCG-TG-GGG-AGC-AAA-CAGG	Bacteria(100);Proteobacteria(97);Alphaproteobacteria(96);Alphaproteobacteria_unclassified(96);Alphaproteobacteria_unclassified(96);Alphaproteobacteria_unclassified(96);	0	0	0	0	0	0	0	0	0	0	0	0	0	0	0	0	0	0	0	0	0	0	0	0	0	0	0	0	0	0	0	0	0	0	0	0	0	0	0	0	0	0	0	0	0	0	0	0	0	0	0	0	0	0	0	0	0	0	0	0	0	0	0	0	0	0	0	0	0	0	0	0	0	0	0	0	0	0	0	0	0	0	0	0	0	0	0	0	0	0	0	0	0	0	0	0	0	0	0	0	0	0	0	0	0	0	0	0	0	0	0	0	0	0	0	0	0	0	0	0	0	0	0	0	0	0	0	0	0	0	0	0	0	0	0	0	0	0	0	0	0	0	0	0	0	0	0	0	0	0	0	0	0	0	0	0	0	0	0	0	0	0	0	0	0	0	0	0	0	0	0	0	0	0	0	0	0	0	0	0	0	0	0	0	0	0	0	0	0	0	0	0	0	0	0	0	0	0	0	0	0	0	0	0	0	0	0	0	0	0	0	0	0	0	0	0	0	0	0	0	0	0	0	0	2	0	0	0	0	0	0	0	2	0	2	1	0	0	0	0	0	6	2	0	0	0	0	0	0	1	6	0	1	8	0	2	1	0	5	6	0	8	2	2	1	5	0	0	4	0	3	3	11	5	0	0	0	0	0	0	0	0	0	0	0	0	1	0	0	0	0	1	0	2	0	0	0	0	0	0	0	0	0	0	0	2	7	16	0	7	10	7	0	0	0	0	3	1	0	0	2	2	3	1	0	0	0	0	0	3	1	1	1	0	1	0	0	0	0	0	8	1	0	0	0	0	0	1	2	5	0	0	0
M02149_33_000000000-AY8WC_1_1104_8302_17783	OTU004	OTU0004	OTU0005	773	TAC-GAAGGGGGCTA-GCGCTGTTCGGAATTACTGGGCGTAAAGAGC-GCGTA-GGC-GGA-GAA-A-TAAGTCAG-G-GG-TGA-AA-TCCCGGGGCT-C-AA-C-CCC-G-G-A-AT-T-G--CC-T-TT-GATACTGT-TT--T-T-C-T-T-G-AGT-G-C-AGAAGAGGT-AAG-TGGAATT-CCGAGT-GTAGAGGTGAAATTCGTAGATATTC-GGAGG-AACACC-AG-TGGC-GAA-GG-CGGCT-TA-CTG-G-TCT-G-C-A-A-CTGACGCTGA-GGC-G-CGA-AA-GCG-TG-GGG-AGC-AAA-CAGG	Bacteria(100);Proteobacteria(99);Alphaproteobacteria(98);Rhizobiales(81);Rhizobiales_unclassified(81);Rhizobiales_unclassified(81);	0	0	0	0	0	0	0	0	0	0	0	0	0	0	0	0	0	0	0	0	0	0	0	0	0	0	0	0	0	0	0	0	0	0	0	0	0	0	0	0	0	0	0	0	0	0	0	0	0	0	0	0	0	0	0	0	0	0	0	0	0	0	0	0	0	0	0	0	0	0	0	0	0	0	0	0	0	0	0	0	0	0	0	0	0	0	0	0	0	0	0	0	0	0	0	0	0	0	0	0	0	0	0	0	0	0	0	0	0	0	0	0	0	0	0	0	0	0	0	0	0	0	0	0	0	0	0	0	0	0	0	0	0	0	0	0	0	0	0	0	0	0	0	0	0	0	0	0	0	0	0	0	0	0	0	0	0	0	0	0	0	0	0	0	0	0	0	0	0	0	0	0	0	0	0	0	0	0	0	0	0	0	0	0	0	0	0	0	0	0	0	0	0	0	0	0	0	0	0	0	0	0	0	0	0	0	0	0	0	0	0	0	0	0	0	0	0	0	0	0	0	0	0	0	3	0	0	0	0	0	0	0	0	0	0	0	0	0	0	0	0	11	0	0	0	1	0	0	0	0	0	0	3	9	1	2	3	0	1	4	5	6	5	3	1	1	1	0	3	2	0	2	7	8	0	0	0	0	0	0	0	0	0	0	0	0	1	0	0	0	1	3	0	0	0	4	0	0	0	0	0	0	0	0	1	3	6	8	2	4	13	12	0	0	0	1	2	2	2	0	0	0	0	4	0	0	0	0	0	0	0	0	0	0	0	0	0	1	2	0	5	2	0	0	1	0	0	2	0	7	0	1	0
M02149_33_000000000-AY8WC_1_1101_7215_10250	OTU004	OTU0004	OTU0005	773	TAC-GAAGGGGGCTA-GCGTTGTTCGGAATTACTGGGCGTAAAGAGC-GCGTA-GGC-GGA-GAA-A-TAAGTCAG-G-GG-CGA-AA-TCCCGGGGCT-C-AA-C-CCC-G-G-A-AT-T-G--CC-T-TT-GATACTGT-TT--T-T-C-T-T-G-AGT-G-C-AGAAGAGGT-AAG-TGGAATT-CCGAGT-GTAGAGGTGAAATTCGTAGATATTC-GGAGG-AACACC-AG-TGGC-GAA-GG-CGGCT-TA-CTG-G-TCT-G-C-A-A-CTGACGCTGA-GGC-G-CGA-AA-GCG-TG-GGG-AGC-AAA-CAGG	Bacteria(100);Proteobacteria(100);Alphaproteobacteria(100);Alphaproteobacteria_unclassified(100);Alphaproteobacteria_unclassified(100);Alphaproteobacteria_unclassified(100);	0	0	0	0	0	0	0	0	0	0	0	0	0	0	0	0	0	0	0	0	0	0	0	0	0	0	0	0	0	0	0	0	0	0	0	0	0	0	0	0	0	0	0	0	0	0	0	0	0	0	0	0	0	0	0	0	0	0	0	0	0	0	0	0	0	0	0	0	0	0	0	0	0	0	0	0	0	0	0	0	0	0	0	0	0	0	0	0	0	0	0	0	0	0	0	0	0	0	0	0	0	0	0	0	0	0	0	0	0	0	0	0	0	0	0	0	0	0	0	0	0	0	0	0	0	0	0	0	0	0	0	0	0	0	0	0	0	0	0	0	0	0	0	0	0	0	0	0	0	0	0	0	0	0	0	0	0	0	0	0	0	0	0	0	0	0	0	0	0	0	0	0	0	0	0	0	0	0	0	0	0	0	0	0	0	0	0	0	0	0	0	0	0	0	0	0	0	0	0	0	0	0	0	0	0	0	0	0	0	0	0	0	0	0	0	0	0	0	1	0	0	0	0	0	2	0	0	0	0	0	0	0	1	0	0	0	0	0	0	0	0	2	0	0	0	0	0	0	0	2	5	0	2	5	0	0	4	2	2	8	2	11	2	7	0	8	0	0	0	1	4	4	16	10	0	0	0	0	0	0	0	0	0	0	0	0	0	0	0	0	1	0	0	0	0	0	0	0	0	0	0	0	0	1	0	5	3	11	2	10	17	17	0	0	0	5	2	1	0	1	3	1	1	0	0	0	0	0	0	0	0	1	1	0	3	0	0	1	0	0	5	0	0	2	0	0	0	0	0	7	1	2	0
M02149_33_000000000-AY8WC_1_1104_27670_9898	OTU004	OTU0004	OTU0005	773	TAC-GAAGGGGGCTA-GCGTTGTTCGGAATTACTGGGCGTAAAGAGC-GCGTA-GGC-GGA-GAA-A-TAAGTCAG-G-GG-TGA-AA-TCCCGGGGCT-C-AA-C-CCC-G-G-A-AT-T-G--CC-T-TT-GATACTGT-TT--T-T-C-T-T-G-AGT-G-C-AGAAGAGGT-AAG-TGGAATT-CCGAGT-GTAGAGGTGAAGTTCGTAGATATTC-GGAGG-AACACC-AG-TGGC-GAA-GG-CGGCT-TA-CTG-G-TCT-G-C-A-A-CTGACGCTGA-GGC-G-CGA-AA-GCG-TG-GGG-AGC-AAA-CAGG	Bacteria(100);Proteobacteria(98);Alphaproteobacteria(98);Rhizobiales(85);Rhizobiales_unclassified(85);Rhizobiales_unclassified(85);	0	0	0	0	0	0	0	0	0	0	0	0	0	0	0	0	0	0	0	0	0	0	0	0	0	0	0	0	0	0	0	0	0	0	0	0	0	0	0	0	0	0	0	0	0	0	0	0	0	0	0	0	0	0	0	0	0	0	0	0	0	0	0	0	0	0	0	0	0	0	0	0	0	0	0	0	0	0	0	0	0	0	0	0	0	0	0	0	0	0	0	0	0	0	0	0	0	0	0	0	0	0	0	0	0	0	0	0	0	0	0	0	0	0	0	0	0	0	0	0	0	0	0	0	0	0	0	0	0	0	0	0	0	0	0	0	0	0	0	0	0	0	0	0	0	0	0	0	0	0	0	0	0	0	0	0	0	0	0	0	0	0	0	0	0	0	0	0	0	0	0	0	0	0	0	0	0	0	0	0	0	0	0	0	0	0	0	0	0	0	0	0	0	0	0	0	0	0	0	0	0	0	0	0	0	0	0	0	0	0	0	0	0	0	0	1	0	0	0	0	0	0	0	0	2	0	1	0	0	0	0	0	0	0	0	0	0	0	0	0	0	1	0	0	1	0	0	0	0	4	0	0	2	5	3	2	3	3	2	4	1	9	2	3	0	9	0	0	5	1	2	4	6	3	0	0	0	0	0	0	0	0	0	0	1	0	2	0	0	0	1	1	0	0	1	4	1	0	0	0	0	0	0	0	0	6	10	14	1	16	10	10	0	0	0	5	1	1	2	0	0	0	0	0	0	0	0	0	2	0	0	2	0	0	0	0	0	0	0	0	11	1	0	0	0	0	0	0	2	2	0	0	0
M02149_33_000000000-AY8WC_1_1101_16903_24764	OTU004	OTU0004	OTU0005	773	TAC-GAAGGGGGCTA-GCGTTGTTCGGAATTACTGGGCGTAAAGAGC-GCGTA-GGC-GGA-GAA-A-TAAGTCAG-G-GG-TGA-AA-TCCCGGGGCT-C-AA-C-CCC-G-G-A-AT-T-G--CC-T-TT-GATACTGT-TT--T-T-C-T-T-G-AGT-G-C-AGAAGAGGT-AAG-TGGAATT-CCGAGT-GTAGAGGTGGAATTCGTAGATATTC-GGAGG-AACACC-AG-TGGC-GAA-GG-CGGCT-TA-CTG-G-TCT-G-C-A-A-CTGACGCTGA-GGC-G-CGA-AA-GCG-TG-GGG-AGC-AAA-CAGG	Bacteria(100);Proteobacteria(97);Alphaproteobacteria(97);Rhizobiales(81);Rhizobiales_unclassified(81);Rhizobiales_unclassified(81);	0	0	0	0	0	0	0	0	0	0	0	0	0	0	0	0	0	0	0	0	0	0	0	0	0	0	0	0	0	0	0	0	0	0	0	0	0	0	0	0	0	0	0	0	0	0	0	0	0	0	0	0	0	0	0	0	0	0	0	0	0	0	0	0	0	0	0	0	0	0	0	0	0	0	0	0	0	0	0	0	0	0	0	0	0	0	0	0	0	0	0	0	0	0	0	0	0	0	0	0	0	0	0	0	0	0	0	0	0	0	0	0	0	0	0	0	0	0	0	0	0	0	0	0	0	0	0	0	0	0	0	0	0	0	0	0	0	0	0	0	0	0	0	0	0	0	0	0	0	0	0	0	0	0	0	0	0	0	0	0	0	0	0	0	0	0	0	0	0	0	0	0	0	0	0	0	0	0	0	0	0	0	0	0	0	0	0	0	0	0	0	0	0	0	0	0	0	0	0	0	0	0	0	0	0	0	0	0	0	0	0	0	0	0	0	0	0	0	0	0	0	0	0	0	2	0	1	0	0	0	0	0	1	0	0	0	0	0	0	0	0	2	0	0	0	0	0	0	0	0	3	0	3	3	1	1	4	0	3	4	0	8	0	11	0	2	3	0	4	2	4	3	14	4	1	0	0	0	0	0	0	1	0	0	0	0	1	0	0	0	1	1	1	0	0	1	0	0	0	0	0	0	0	1	0	4	2	19	7	9	4	22	0	0	0	1	1	0	2	0	0	0	3	0	0	0	0	0	2	0	0	2	4	0	0	0	0	1	2	0	5	0	0	2	0	0	0	0	0	2	0	0	0
M02149_33_000000000-AY8WC_1_1103_11760_3963	OTU004	OTU0004	OTU0005	773	TAC-GAAGGGGGCTA-GCGTTGTTCGGAATTACTGGGCGTAAAGAGC-GCGTA-GGC-GGA-GAA-A-TAAGTCAG-G-GG-TGA-AA-TCCCGGGGCT-C-AA-C-CCC-G-G-A-AT-T-G--CC-T-TT-GATACCGT-TT--T-T-C-T-T-G-AGT-G-C-AGAAGAGGT-AAG-TGGAATT-CCGAGT-GTAGAGGTGAAATTCGTAGATATTC-GGAGG-AACACC-AG-TGGC-GAA-GG-CGGCT-TA-CTG-G-TCT-G-C-A-A-CTGACGCTGA-GGC-G-CGA-AA-GCG-TG-GGG-AGC-AAA-CAGG	Bacteria(100);Proteobacteria(100);Alphaproteobacteria(100);Alphaproteobacteria_unclassified(100);Alphaproteobacteria_unclassified(100);Alphaproteobacteria_unclassified(100);	0	0	0	0	0	0	0	0	0	0	0	0	0	0	0	0	0	0	0	0	0	0	0	0	0	0	0	0	0	0	0	0	0	0	0	0	0	0	0	0	0	0	0	0	0	0	0	0	0	0	0	0	0	0	0	0	0	0	0	0	0	0	0	0	0	0	0	0	0	0	0	0	0	0	0	0	0	0	0	0	0	0	0	0	0	0	0	0	0	0	0	0	0	0	0	0	0	0	0	0	0	0	0	0	0	0	0	0	0	0	0	0	0	0	0	0	0	0	0	0	0	0	0	0	0	0	0	0	0	0	0	0	0	0	0	0	0	0	0	0	0	0	0	0	0	0	0	0	0	0	0	0	0	0	0	0	0	0	0	0	0	0	0	0	0	0	0	0	0	0	0	0	0	0	0	0	0	0	0	0	0	0	0	0	0	0	0	0	0	0	0	0	0	0	0	0	0	0	0	0	0	0	0	0	0	0	0	0	0	0	0	0	0	0	0	0	0	0	0	0	0	0	0	0	3	0	0	0	0	0	0	0	0	0	0	0	0	0	0	0	0	2	0	0	1	0	0	0	0	0	2	0	3	6	2	3	7	0	2	5	1	8	0	11	0	6	0	0	0	3	2	4	8	7	0	0	0	0	0	0	0	0	0	0	0	0	1	0	0	0	0	0	0	1	0	4	0	0	0	0	0	0	0	0	1	5	0	16	2	17	19	8	0	0	0	3	2	1	3	0	0	0	0	3	0	0	0	0	4	1	1	1	5	0	0	1	0	0	0	0	5	2	0	0	0	0	0	0	0	2	0	1	0
M02149_33_000000000-AY8WC_1_1101_16425_13908	OTU004	OTU0004	OTU0005	773	TAC-GAAGGGGGCTA-GCGTTGTTCGGAATTACTGGGCGTAAAGAGC-GCGTA-GGC-GGA-GAA-A-TAAGTCAG-G-GG-TGA-AA-TCCCGGGGCC-C-AA-C-CCC-G-G-A-AT-T-G--CC-T-TT-GATACTGT-TT--T-T-C-T-T-G-AGT-G-C-AGAAGAGGT-AAG-TGGAATT-CCGAGT-GTAGAGGTGAAATTCGTAGATATTC-GGAGG-AACACC-AG-TGGC-GAA-GG-CGGCT-TA-CTG-G-TCT-G-C-A-A-CTGACGCTGA-GGC-G-CGA-AA-GCG-TG-GGG-AGC-AAA-CAGG	Bacteria(100);Proteobacteria(98);Alphaproteobacteria(96);Alphaproteobacteria_unclassified(96);Alphaproteobacteria_unclassified(96);Alphaproteobacteria_unclassified(96);	0	0	0	0	0	0	0	0	0	0	0	0	0	0	0	0	0	0	0	0	0	0	0	0	0	0	0	0	0	0	0	0	0	0	0	0	0	0	0	0	0	0	0	0	0	0	0	0	0	0	0	0	0	0	0	0	0	0	0	0	0	0	0	0	0	0	0	0	0	0	0	0	0	0	0	0	0	0	0	0	0	0	0	0	0	0	0	0	0	0	0	0	0	0	0	0	0	0	0	0	0	0	0	0	0	0	0	0	0	0	0	0	0	0	0	0	0	0	0	0	0	0	0	0	0	0	0	0	0	0	0	0	0	0	0	0	0	0	0	0	0	0	0	0	0	0	0	0	0	0	0	0	0	0	0	0	0	0	0	0	0	0	0	0	0	0	0	0	0	0	0	0	0	0	0	0	0	0	0	0	0	0	0	0	0	0	0	0	0	0	0	0	0	0	0	0	0	0	0	0	0	0	0	0	0	0	0	0	0	0	0	0	0	0	0	0	0	0	0	0	0	0	0	0	1	0	0	0	0	0	0	0	0	0	0	0	0	1	0	0	1	1	1	0	0	0	0	2	0	0	0	0	5	2	0	2	0	2	2	5	3	1	2	5	0	6	0	0	3	4	6	3	9	7	0	0	0	0	0	0	0	0	0	0	0	0	0	0	0	0	0	0	0	0	0	2	0	0	0	1	0	0	1	0	4	3	1	18	2	15	5	9	0	0	0	2	0	1	1	1	0	0	3	0	0	0	0	0	4	0	0	3	0	0	0	0	0	1	0	1	5	2	0	1	0	0	0	1	0	4	0	1	0
M02149_33_000000000-AY8WC_1_1101_23575_25653	OTU004	OTU0004	OTU0005	773	TAC-GAAGGGGGCTA-GCGTTGTTCGGAATTACTGGGCGTAAAGAGC-GCGTA-GGC-GGA-GAA-A-TAAGTCAG-G-GG-TGA-AA-TCCCGGGGCT-C-AA-C-CCC-G-G-A-AT-T-G--CC-T-TC-GATACTGT-TT--T-T-C-T-T-G-AGT-G-C-AGAAGAGGT-AAG-TGGAATT-CCGAGT-GTAGAGGTGAAATTCGTAGATATTC-GGAGG-AACACC-AG-TGGC-GAA-GG-CGGCT-TA-CTG-G-TCT-G-C-A-A-CTGACGCTGA-GGC-G-CGA-AA-GCG-TG-GGG-AGC-AAA-CAGG	Bacteria(100);Proteobacteria(98);Alphaproteobacteria(97);Alphaproteobacteria_unclassified(97);Alphaproteobacteria_unclassified(97);Alphaproteobacteria_unclassified(97);	0	0	0	0	0	0	0	0	0	0	0	0	0	0	0	0	0	0	0	0	0	0	0	0	0	0	0	0	0	0	0	0	0	0	0	0	0	0	0	0	0	0	0	0	0	0	0	0	0	0	0	0	0	0	0	0	0	0	0	0	0	0	0	0	0	0	0	0	0	0	0	0	0	0	0	0	0	0	0	0	0	0	0	0	0	0	0	0	0	0	0	0	0	0	0	0	0	0	0	0	0	0	0	0	0	0	0	0	0	0	0	0	0	0	0	0	0	0	0	0	0	0	0	0	0	0	0	0	0	0	0	0	0	0	0	0	0	0	0	0	0	0	0	0	0	0	0	0	0	0	0	0	0	0	0	0	0	0	0	0	0	0	0	0	0	0	0	0	0	0	0	0	0	0	0	0	0	0	0	0	0	0	0	0	0	0	0	0	0	0	0	0	0	0	0	0	0	0	0	0	0	0	0	0	0	0	0	0	0	0	0	0	0	0	0	0	0	0	0	0	2	0	0	0	3	0	0	0	0	0	0	1	0	0	0	0	1	0	0	0	0	2	0	0	2	0	1	0	0	0	1	1	0	1	3	2	3	0	3	9	0	5	1	18	0	7	0	0	2	0	4	0	17	7	0	0	0	0	0	0	0	1	0	0	0	0	0	0	0	0	1	1	1	0	0	3	0	0	0	0	0	0	0	0	0	5	7	3	2	5	11	15	0	0	0	3	0	0	4	0	0	0	0	1	0	1	0	0	2	1	0	2	0	0	0	2	0	0	2	0	2	2	0	3	1	0	0	0	0	2	0	0	0
M02149_33_000000000-AY8WC_1_1105_18497_21526	OTU004	OTU0004	OTU0005	773	TAC-GAAGGGGGCTA-GCGTTGTTCGGAATTACTGGGCGTAAAGAGC-GCGTA-GGC-GGA-GAA-A-TAAGTCAG-G-GG-TGA-AA-TCCCGGGGCT-C-AA-C-CCC-G-G-A-AT-T-G--CC-T-TT-GATACTGT-TT--T-T-C-T-T-G-AGT-G-C-AGAAGAGGT-AAG-TGGAATT-CCGAGT-GTAGAGGTGAAATTCGTAGATATTC-GGAGG-AACACC-AG-TGGC-GAA-GG-CGGCT-TA-CTG-G-TCT-G-C-A-A-CTGACGCTGA-GGC-G-CGA-AA-GCG-TG-GGG-AGC-AAG-CAGG	Bacteria(100);Proteobacteria(99);Alphaproteobacteria(95);Alphaproteobacteria_unclassified(95);Alphaproteobacteria_unclassified(95);Alphaproteobacteria_unclassified(95);	0	0	0	0	0	0	0	0	0	0	0	0	0	0	0	0	0	0	0	0	0	0	0	0	0	0	0	0	0	0	0	0	0	0	0	0	0	0	0	0	0	0	0	0	0	0	0	0	0	0	0	0	0	0	0	0	0	0	0	0	0	0	0	0	0	0	0	0	0	0	0	0	0	0	0	0	0	0	0	0	0	0	0	0	0	0	0	0	0	0	0	0	0	0	0	0	0	0	0	0	0	0	0	0	0	0	0	0	0	0	0	0	0	0	0	0	0	0	0	0	0	0	0	0	0	0	0	0	0	0	0	0	0	0	0	0	0	0	0	0	0	0	0	0	0	0	0	0	0	0	0	0	0	0	0	0	0	0	0	0	0	0	0	0	0	0	0	0	0	0	0	0	0	0	0	0	0	0	0	0	0	0	0	0	0	0	0	0	0	0	0	0	0	0	0	0	0	0	0	0	0	0	0	0	0	0	0	0	0	0	0	0	0	0	0	0	0	0	0	0	0	0	0	0	1	0	1	0	0	0	0	0	2	0	0	0	0	0	0	0	3	3	0	0	1	0	0	0	0	1	2	3	4	5	0	2	3	2	4	5	5	1	0	9	0	5	2	0	1	2	0	6	11	8	0	0	0	0	0	0	0	0	0	0	0	0	2	0	0	0	1	0	1	0	0	3	0	0	0	0	0	0	0	0	2	1	2	7	3	8	14	18	0	0	0	1	3	2	1	0	0	0	1	2	0	0	0	0	0	1	2	4	0	0	0	3	0	2	0	0	6	1	0	1	0	0	0	2	0	12	0	0	0
M02149_33_000000000-AY8WC_1_1102_18359_14000	OTU004	OTU0004	OTU0005	773	TAC-GAAGGGGGCTA-GCGTTGTTCGGAATTACTGGGCGTAAAGAGC-GCGTA-GGC-GGA-GAA-A-TAAGTCAG-G-GG-TGA-AA-TCCCGGGGCT-C-AA-C-CCC-G-G-A-AT-T-G--CC-T-TT-GATACTGT-TT--T-T-C-T-T-G-AGT-G-C-AGAAGAGGT-AAG-TGGAATT-CCGAGT-GTAGAGGTGAAATTCGTAGATATTC-GGAGG-AACACC-AG-TGGC-GAA-GG-CGGCT-TA-CCG-G-TCT-G-C-A-A-CTGACGCTGA-GGC-G-CGA-AA-GCG-TG-GGG-AGC-AAA-CAGG	Bacteria(100);Proteobacteria(99);Alphaproteobacteria(99);Alphaproteobacteria_unclassified(99);Alphaproteobacteria_unclassified(99);Alphaproteobacteria_unclassified(99);	0	0	0	0	0	0	0	0	0	0	0	0	0	0	0	0	0	0	0	0	0	0	0	0	0	0	0	0	0	0	0	0	0	0	0	0	0	0	0	0	0	0	0	0	0	0	0	0	0	0	0	0	0	0	0	0	0	0	0	0	0	0	0	0	0	0	0	0	0	0	0	0	0	0	0	0	0	0	0	0	0	0	0	0	0	0	0	0	0	0	0	0	0	0	0	0	0	0	0	0	0	0	0	0	0	0	0	0	0	0	0	0	0	0	0	0	0	0	0	0	0	0	0	0	0	0	0	0	0	0	0	0	0	0	0	0	0	0	0	0	0	0	0	0	0	0	0	0	0	0	0	0	0	0	0	0	0	0	0	0	0	0	0	0	0	0	0	0	0	0	0	0	0	0	0	0	0	0	0	0	0	0	0	0	0	0	0	0	0	0	0	0	0	0	0	0	0	0	0	0	0	0	0	0	0	0	0	0	0	0	0	0	0	0	0	0	0	0	0	0	0	0	0	0	4	0	0	0	0	0	0	0	0	0	0	0	0	0	0	0	0	2	0	0	0	2	0	0	0	1	2	2	4	10	2	3	3	1	3	5	2	4	0	8	0	3	0	0	5	0	1	8	12	5	0	0	0	0	0	0	0	0	0	0	0	0	2	0	1	0	1	0	1	0	0	2	0	0	0	1	0	0	0	0	4	2	4	17	3	9	11	9	0	0	0	0	2	1	1	1	1	0	0	0	0	0	0	0	0	1	0	4	5	0	0	0	0	0	1	0	5	6	0	0	0	0	0	2	0	3	0	0	0
M02149_33_000000000-AY8WC_1_1107_26178_14161	OTU004	OTU0004	OTU0005	773	TAC-GAAGGGGGCTA-GCGTTGTTCGGAATTACTGGGCGTAAAGAGC-GCGTA-GGC-GGA-GAA-A-TAAGTCAG-G-GG-TGA-AA-TCCCGGGGCT-C-AA-C-CCC-G-G-A-AT-T-G--CC-T-TT-GATACTGT-TT--T-T-C-T-T-G-AGT-G-C-AGAAGAGGT-AAG-TGGAATT-CCGAGT-GTAGAGGTGAAATTCGTAGATATTC-GGAGG-AACACC-AG-TGGC-GAA-GG-CGGCT-TA-CTG-G-TCT-G-C-A-A-CTGACGCTGA-GGC-G-CGA-AA-GCG-TG-GGG-AGC-AAA-CAGC	Bacteria(100);Proteobacteria(99);Alphaproteobacteria(99);Rhizobiales(81);Rhizobiales_unclassified(81);Rhizobiales_unclassified(81);	0	0	0	0	0	0	0	0	0	0	0	0	0	0	0	0	0	0	0	0	0	0	0	0	0	0	0	0	0	0	0	0	0	0	0	0	0	0	0	0	0	0	0	0	0	0	0	0	0	0	0	0	0	0	0	0	0	0	0	0	0	0	0	0	0	0	0	0	0	0	0	0	0	0	0	0	0	0	0	0	0	0	0	0	0	0	0	0	0	0	0	0	0	0	0	0	0	0	0	0	0	0	0	0	0	0	0	0	0	0	0	0	0	0	0	0	0	0	0	0	0	0	0	0	0	0	0	0	0	0	0	0	0	0	0	0	0	0	0	0	0	0	0	0	0	0	0	0	0	0	0	0	0	0	0	0	0	0	0	0	0	0	0	0	0	0	0	0	0	0	0	0	0	0	0	0	0	0	0	0	0	0	0	0	0	0	0	0	0	0	0	0	0	0	0	0	0	0	0	0	0	0	0	0	0	0	0	0	0	0	0	0	0	0	0	0	0	0	0	0	0	0	0	0	0	0	0	0	0	0	0	0	0	0	0	0	0	0	0	0	0	0	0	0	0	0	0	0	0	0	1	0	0	1	5	2	0	2	0	5	0	1	2	4	0	0	0	0	0	0	0	1	9	0	0	0	0	0	0	0	0	0	0	1	0	0	0	0	0	0	0	2	0	0	0	0	0	0	0	0	0	0	0	0	0	3	0	6	0	5	0	0	0	0	0	0	0	0	0	0	0	0	0	0	0	0	0	0	0	0	0	0	0	0	0	0	0	0	0	0	0	0	0	0	0	0	0	0	0	2	0	0	0
M02149_33_000000000-AY8WC_1_1105_24250_13192	OTU004	OTU0004	OTU0005	773	TAC-GAAGGGGGCTA-GCGTTGTTCGGAATTACTGGGCGTAAAGAGC-GCGTA-GGC-GGA-GAA-A-TAAGTCAG-G-GG-TGA-AA-TCCCGGGGCT-C-AA-C-CCC-G-G-A-AT-T-G--CC-T-TT-GATACTGT-TT--T-T-C-T-T-G-AGT-G-C-AGAAGAGGT-AAG-TGGAATT-CCGAGT-GTAGAGGTGAAATTCGTAGATATTC-GGAGG-GACACC-AG-TGGC-GAA-GG-CGGCT-TA-CTG-G-TCT-G-C-A-A-CTGACGCTGA-GGC-G-CGA-AA-GCG-TG-GGG-AGC-AAA-CAGG	Bacteria(100);Proteobacteria(98);Alphaproteobacteria(96);Alphaproteobacteria_unclassified(96);Alphaproteobacteria_unclassified(96);Alphaproteobacteria_unclassified(96);	0	0	0	0	0	0	0	0	0	0	0	0	0	0	0	0	0	0	0	0	0	0	0	0	0	0	0	0	0	0	0	0	0	0	0	0	0	0	0	0	0	0	0	0	0	0	0	0	0	0	0	0	0	0	0	0	0	0	0	0	0	0	0	0	0	0	0	0	0	0	0	0	0	0	0	0	0	0	0	0	0	0	0	0	0	0	0	0	0	0	0	0	0	0	0	0	0	0	0	0	0	0	0	0	0	0	0	0	0	0	0	0	0	0	0	0	0	0	0	0	0	0	0	0	0	0	0	0	0	0	0	0	0	0	0	0	0	0	0	0	0	0	0	0	0	0	0	0	0	0	0	0	0	0	0	0	0	0	0	0	0	0	0	0	0	0	0	0	0	0	0	0	0	0	0	0	0	0	0	0	0	0	0	0	0	0	0	0	0	0	0	0	0	0	0	0	0	0	0	0	0	0	0	0	0	0	0	0	0	0	0	0	0	0	0	0	0	0	0	0	0	0	0	0	3	0	1	0	0	0	0	1	0	0	0	0	0	0	0	0	0	2	0	1	0	0	1	0	0	1	0	0	3	4	0	2	3	3	1	1	0	13	0	4	1	5	2	0	1	0	4	1	15	7	0	0	0	0	0	0	0	0	0	0	0	0	1	0	0	0	0	0	0	0	0	0	2	0	0	0	0	0	0	0	3	4	2	9	0	7	9	28	0	0	0	1	1	3	0	0	0	0	2	1	0	1	3	0	0	0	0	0	2	0	0	0	0	3	0	1	8	0	0	0	1	0	0	0	0	6	0	0	0
M02149_33_000000000-AY8WC_1_1101_5355_9832	OTU004	OTU0004	OTU0005	773	TAC-GAAGGGGGCTA-GCGTTGTTCGGAATTACTGGGCGTAAAGAGC-GCGTA-GGC-GGA-GAA-A-TAAGTCAG-G-GG-TGA-AA-TCCCGGGGCT-C-AA-C-CCC-G-G-A-AT-T-G--CC-T-TT-GATACTGT-TT--T-T-C-T-T-G-AGT-G-C-AGAAGAGGT-AAG-TGGAATT-CCGAGT-GTAGAGGTGAAATTCGTAGATATTC-GGAGG-AACACC-AG-TGGC-GAA-GG-CGGCC-TA-CTG-G-TCT-G-C-A-A-CTGACGCTGA-GGC-G-CGA-AA-GCG-TG-GGG-AGC-AAA-CAGG	Bacteria(100);Proteobacteria(99);Alphaproteobacteria(98);Alphaproteobacteria_unclassified(98);Alphaproteobacteria_unclassified(98);Alphaproteobacteria_unclassified(98);	0	0	0	0	0	0	0	0	0	0	0	0	0	0	0	0	0	0	0	0	0	0	0	0	0	0	0	0	0	0	0	0	0	0	0	0	0	0	0	0	0	0	0	0	0	0	0	0	0	0	0	0	0	0	0	0	0	0	0	0	0	0	0	0	0	0	0	0	0	0	0	0	0	0	0	0	0	0	0	0	0	0	0	0	0	0	0	0	0	0	0	0	0	0	0	0	0	0	0	0	0	0	0	0	0	0	0	0	0	0	0	0	0	0	0	0	0	0	0	0	0	0	0	0	0	0	0	0	0	0	0	0	0	0	0	0	0	0	0	0	0	0	0	0	0	0	0	0	0	0	0	0	0	0	0	0	0	0	0	0	0	0	0	0	0	0	0	0	0	0	0	0	0	0	0	0	0	0	0	0	0	0	0	0	0	0	0	0	0	0	0	0	0	0	0	0	0	0	0	0	0	0	0	0	0	0	0	0	0	0	0	0	0	0	0	0	0	1	0	0	0	0	0	0	3	0	0	0	0	0	0	1	1	3	0	1	0	0	0	0	0	0	0	0	0	0	0	0	0	0	1	0	5	3	0	6	3	1	4	4	3	2	0	6	0	4	1	1	0	1	0	6	6	10	0	0	0	0	0	0	0	0	0	0	0	0	0	0	0	0	0	0	2	0	0	5	1	0	0	0	0	0	0	0	0	4	0	9	1	9	12	14	0	0	0	1	2	0	0	1	1	1	1	0	0	1	0	0	2	1	0	1	1	0	0	0	0	4	2	0	5	2	0	0	0	0	0	0	0	3	2	0	0
M02149_33_000000000-AY8WC_1_1102_19269_19771	OTU004	OTU0004	OTU0005	773	TAC-GAAGGGGGCTA-GCGTTGTTCGGAATTACTGGGCGTAAAGAGC-GCGTA-GGC-GGA-GAA-A-TAAGTCAG-G-GG-TGA-AA-TCCCGGGGCT-C-AA-C-CCC-G-G-A-AT-T-G--CC-T-TT-GATACTGT-TT--T-T-C-T-T-G-AGT-G-C-AGAAGAGGT-AAG-TGGAATT-CCGAGT-GTAGAGGTGAAATTCGTAGATATTC-GGAGG-AACACC-AG-TGGC-GGA-GG-CGGCT-TA-CTG-G-TCT-G-C-A-A-CTGACGCTGA-GGC-G-CGA-AA-GCG-TG-GGG-AGC-AAA-CAGG	Bacteria(100);Proteobacteria(99);Alphaproteobacteria(97);Alphaproteobacteria_unclassified(97);Alphaproteobacteria_unclassified(97);Alphaproteobacteria_unclassified(97);	0	0	0	0	0	0	0	0	0	0	0	0	0	0	0	0	0	0	0	0	0	0	0	0	0	0	0	0	0	0	0	0	0	0	0	0	0	0	0	0	0	0	0	0	0	0	0	0	0	0	0	0	0	0	0	0	0	0	0	0	0	0	0	0	0	0	0	0	0	0	0	0	0	0	0	0	0	0	0	0	0	0	0	0	0	0	0	0	0	0	0	0	0	0	0	0	0	0	0	0	0	0	0	0	0	0	0	0	0	0	0	0	0	0	0	0	0	0	0	0	0	0	0	0	0	0	0	0	0	0	0	0	0	0	0	0	0	0	0	0	0	0	0	0	0	0	0	0	0	0	0	0	0	0	0	0	0	0	0	0	0	0	0	0	0	0	0	0	0	0	0	0	0	0	0	0	0	0	0	0	0	0	0	0	0	0	0	0	0	0	0	0	0	0	0	0	0	0	0	0	0	0	0	0	0	0	0	0	0	0	0	0	0	0	0	0	0	0	0	0	2	0	0	0	4	0	0	0	0	0	0	0	2	0	0	0	0	0	0	0	0	1	0	0	0	0	0	0	0	1	0	0	2	4	2	0	4	3	6	3	1	9	0	13	0	3	0	0	2	1	1	5	10	4	0	0	0	1	0	0	0	0	0	0	0	0	1	0	0	0	0	0	0	0	0	0	0	0	0	0	0	0	0	0	2	9	1	9	5	11	13	15	0	0	0	1	0	1	0	0	0	1	0	0	0	0	0	0	3	3	0	0	3	0	0	0	0	0	0	0	1	0	0	0	0	0	0	0	0	11	0	0	0
M02149_33_000000000-AY8WC_1_1101_18691_9683	OTU004	OTU0004	OTU0005	773	TAC-GAAGGGGGCTA-GCGTTGTTCGGAATTACTGGGCGTAAAGAGC-GCGTA-GGC-GGA-GAA-A-TAAGTCAG-G-GG-TGA-AA-TCCCGGGGCT-C-AA-C-CCC-G-G-A-AT-T-G--CC-T-TT-GATACTGT-TT--T-T-C-T-T-G-AGT-G-C-AGAAGAGGT-AAG-TGGAATT-CCGAGT-GTAGAGGTGAAATTCGTAGATATTC-GGAGG-AACACC-AG-TGGC-GAA-GG-CGGCT-TA-CTG-G-TCT-G-C-A-A-CTGACGCTGG-GGC-G-CGA-AA-GCG-TG-GGG-AGC-AAA-CAGG	Bacteria(100);Proteobacteria(99);Alphaproteobacteria(99);Rhizobiales(81);Rhizobiales_unclassified(81);Rhizobiales_unclassified(81);	0	0	0	0	0	0	0	0	0	0	0	0	0	0	0	0	0	0	0	0	0	0	0	0	0	0	0	0	0	0	0	0	0	0	0	0	0	0	0	0	0	0	0	0	0	0	0	0	0	0	0	0	0	0	0	0	0	0	0	0	0	0	0	0	0	0	0	0	0	0	0	0	0	0	0	0	0	0	0	0	0	0	0	0	0	0	0	0	0	0	0	0	0	0	0	0	0	0	0	0	0	0	0	0	0	0	0	0	0	0	0	0	0	0	0	0	0	0	0	0	0	0	0	0	0	0	0	0	0	0	0	0	0	0	0	0	0	0	0	0	0	0	0	0	0	0	0	0	0	0	0	0	0	0	0	0	0	0	0	0	0	0	0	0	0	0	0	0	0	0	0	0	0	0	0	0	0	0	0	0	0	0	0	0	0	0	0	0	0	0	0	0	0	0	0	0	0	0	0	0	0	0	0	0	0	0	0	0	0	0	0	0	0	0	0	0	0	0	0	0	0	0	0	0	3	0	0	0	0	0	0	0	1	0	0	0	0	0	0	0	0	3	0	0	0	0	0	0	0	1	0	0	0	4	2	0	3	0	3	0	9	2	2	7	0	7	0	0	6	3	2	2	6	8	0	0	0	0	0	0	0	0	0	0	2	0	0	0	0	0	0	0	1	0	0	3	0	0	0	0	0	0	0	0	2	4	3	11	2	6	15	17	0	0	0	5	6	2	0	1	3	0	0	0	0	1	0	0	1	0	3	0	0	0	0	0	0	3	0	0	10	1	0	0	0	0	0	1	0	3	0	0	0
M02149_33_000000000-AY8WC_1_1102_21904_19737	OTU004	OTU0004	OTU0005	773	TAC-GAAGGGGGCTA-GCGTTGTTCGGAATTACTGGGCGTAAAGAGC-GCGTA-GGC-GGA-GAA-A-TAAGTCAG-G-GG-TGA-AA-TCCCGGGGCT-C-AA-C-CCC-G-G-A-AT-T-G--CC-T-TT-GATACTGT-TT--T-T-C-T-T-G-AGT-G-C-AGAAGAGGT-AAG-TGGAATT-CCGAGT-GTAGAGGTGAAATTCGTAGATATTC-GGAGG-AACACC-AG-TGGC-GAA-GG-CGGCT-TA-CTG-G-TCT-G-C-A-A-CTGACGCCGA-GGC-G-CGA-AA-GCG-TG-GGG-AGC-AAA-CAGG	Bacteria(100);Proteobacteria(99);Alphaproteobacteria(98);Rhizobiales(88);Rhizobiales_unclassified(88);Rhizobiales_unclassified(88);	0	0	0	0	0	0	0	0	0	0	0	0	0	0	0	0	0	0	0	0	0	0	0	0	0	0	0	0	0	0	0	0	0	0	0	0	0	0	0	0	0	0	0	0	0	0	0	0	0	0	0	0	0	0	0	0	0	0	0	0	0	0	0	0	0	0	0	0	0	0	0	0	0	0	0	0	0	0	0	0	0	0	0	0	0	0	0	0	0	0	0	0	0	0	0	0	0	0	0	0	0	0	0	0	0	0	0	0	0	0	0	0	0	0	0	0	0	0	0	0	0	0	0	0	0	0	0	0	0	0	0	0	0	0	0	0	0	0	0	0	0	0	0	0	0	0	0	0	0	0	0	0	0	0	0	0	0	0	0	0	0	0	0	0	0	0	0	0	0	0	0	0	0	0	0	0	0	0	0	0	0	0	0	0	0	0	0	0	0	0	0	0	0	0	0	0	0	0	0	0	0	0	0	0	0	0	0	0	0	0	0	0	0	0	0	0	0	0	0	0	0	0	0	0	0	0	1	1	0	0	0	0	0	0	0	0	0	0	0	0	0	3	0	0	0	0	0	0	0	0	6	0	3	7	0	0	4	3	1	3	0	4	2	2	0	5	2	0	0	3	3	3	15	4	0	0	0	0	0	0	1	1	0	0	0	0	0	0	0	0	0	0	0	0	0	4	0	0	0	0	0	0	0	0	3	6	1	12	0	9	17	12	0	0	1	3	4	0	2	0	0	1	1	0	0	0	0	0	1	0	0	3	2	0	0	0	0	2	0	0	6	0	0	0	0	0	0	0	3	3	0	0	0
M02149_33_000000000-AY8WC_1_1101_7013_19959	OTU004	OTU0004	OTU0005	773	TAC-GAAGGGGGCTA-GCGTTGTTCGGAATTACTGGGCGTAAAGAGC-GCGTA-GGC-GGA-GAA-A-TAAGTCAG-G-GG-TGA-AA-TCCCGGGGCT-C-AA-C-CCC-G-G-A-AT-T-G--CC-T-TT-GATACTGT-TT--T-T-C-T-T-G-AGT-G-C-AGAAGAGGT-AAG-TGGAATT-CCGAGT-GTAGAGGTGAAATTCGTAGATATTC-GGAGG-AACACC-AG-TGGC-GAA-GG-CGGCT-TA-CTG-G-CCT-G-C-A-A-CTGACGCTGA-GGC-G-CGA-AA-GCG-TG-GGG-AGC-AAA-CAGG	Bacteria(100);Proteobacteria(100);Alphaproteobacteria(98);Alphaproteobacteria_unclassified(98);Alphaproteobacteria_unclassified(98);Alphaproteobacteria_unclassified(98);	0	0	0	0	0	0	0	0	0	0	0	0	0	0	0	0	0	0	0	0	0	0	0	0	0	0	0	0	0	0	0	0	0	0	0	0	0	0	0	0	0	0	0	0	0	0	0	0	0	0	0	0	0	0	0	0	0	0	0	0	0	0	0	0	0	0	0	0	0	0	0	0	0	0	0	0	0	0	0	0	0	0	0	0	0	0	0	0	0	0	0	0	0	0	0	0	0	0	0	0	0	0	0	0	0	0	0	0	0	0	0	0	0	0	0	0	0	0	0	0	0	0	0	0	0	0	0	0	0	0	0	0	0	0	0	0	0	0	0	0	0	0	0	0	0	0	0	0	0	0	0	0	0	0	0	0	0	0	0	0	0	0	0	0	0	0	0	0	0	0	0	0	0	0	0	0	0	0	0	0	0	0	0	0	0	0	0	0	0	0	0	0	0	0	0	0	0	0	0	0	0	0	0	0	0	0	0	0	0	0	0	0	0	1	0	1	0	0	0	0	0	0	0	0	1	0	0	0	0	0	0	0	0	0	0	0	0	0	0	0	0	2	0	0	0	1	0	0	0	0	5	0	1	3	1	4	3	0	2	5	1	6	0	5	0	1	0	0	5	2	4	4	10	8	0	0	0	1	0	0	0	0	0	0	0	0	0	1	0	0	1	3	0	0	0	1	1	0	0	0	0	0	0	0	6	3	3	15	2	18	11	13	0	0	0	0	0	0	0	0	0	1	0	0	1	0	0	0	0	0	1	0	0	0	0	3	0	1	2	0	6	2	0	0	0	0	0	0	0	7	1	1	0
M02149_33_000000000-AY8WC_1_1110_6142_8783	OTU004	OTU0004	OTU0005	773	TGC-GAAGGGGGCTA-GCGTTGTTCGGAATTACTGGGCGTAAAGAGC-GCGTA-GGC-GGA-GAA-A-TAAGTCAG-G-GG-TGA-AA-TCCCGGGGCT-C-AA-C-CCC-G-G-A-AT-T-G--CC-T-TT-GATACTGT-TT--T-T-C-T-T-G-AGT-G-C-AGAAGAGGT-AAG-TGGAATT-CCGAGT-GTAGAGGTGAAATTCGTAGATATTC-GGAGG-AACACC-AG-TGGC-GAA-GG-CGGCT-TA-CTG-G-TCT-G-C-A-A-CTGACGCTGA-GGC-G-CGA-AA-GCG-TG-GGG-AGC-AAA-CAGG	Bacteria(100);Proteobacteria(97);Alphaproteobacteria(96);Alphaproteobacteria_unclassified(96);Alphaproteobacteria_unclassified(96);Alphaproteobacteria_unclassified(96);	0	0	0	0	0	0	0	0	0	0	0	0	0	0	0	0	0	0	0	0	0	0	0	0	0	0	0	0	0	0	0	0	0	0	0	0	0	0	0	0	0	0	0	0	0	0	0	0	0	0	0	0	0	0	0	0	0	0	0	0	0	0	0	0	0	0	0	0	0	0	0	0	0	0	0	0	0	0	0	0	0	0	0	0	0	0	0	0	0	0	0	0	0	0	0	0	0	0	0	0	0	0	0	0	0	0	0	0	0	0	0	0	0	0	0	0	0	0	0	0	0	0	0	0	0	0	0	0	0	0	0	0	0	0	0	0	0	0	0	0	0	0	0	0	0	0	0	0	0	0	0	0	0	0	0	0	0	0	0	0	0	0	0	0	0	0	0	0	0	0	0	0	0	0	0	0	0	0	0	0	0	0	0	0	0	0	0	0	0	0	0	0	0	0	0	0	0	0	0	0	0	0	0	0	0	0	0	0	0	0	0	0	0	0	0	0	0	0	0	0	0	0	0	0	0	0	0	0	0	0	0	0	0	0	0	0	0	0	0	0	0	0	0	0	0	0	0	0	0	1	2	1	6	5	1	1	5	0	1	4	0	5	0	7	0	2	1	0	6	2	3	3	10	8	0	0	0	0	0	0	0	0	0	0	0	0	2	0	0	0	0	0	0	0	0	0	0	0	0	0	0	0	0	0	0	11	6	9	4	6	13	6	0	0	2	2	0	0	1	0	1	0	3	0	0	0	0	0	0	0	0	1	1	0	0	0	0	1	0	0	3	0	0	0	0	0	0	0	0	5	0	0	0
M02149_33_000000000-AY8WC_1_1102_8056_24047	OTU004	OTU0004	OTU0005	773	TAC-GAAGGGGGCTA-GCGTTGTTCGGAATTACTGGGCGTAAAGAGC-GCGTA-GGC-GGA-GAA-A-TAAGTCAG-G-GG-TGA-AA-TCCCGGGGCT-C-AA-C-CCC-G-G-A-AT-T-G--CC-T-TT-GATACTGT-TT--T-T-C-T-T-G-AGT-G-C-AGAAGAGGT-AAG-TGGAATT-CCGAGT-GTAGAGGTGAAATTCGTAGATATTC-GGAGG-AACACC-AG-TGGC-GAA-GG-CGGCT-TA-CTG-G-TCT-G-C-A-A-CTGGCGCTGA-GGC-G-CGA-AA-GCG-TG-GGG-AGC-AAA-CAGG	Bacteria(100);Proteobacteria(99);Alphaproteobacteria(99);Alphaproteobacteria_unclassified(99);Alphaproteobacteria_unclassified(99);Alphaproteobacteria_unclassified(99);	0	0	0	0	0	0	0	0	0	0	0	0	0	0	0	0	0	0	0	0	0	0	0	0	0	0	0	0	0	0	0	0	0	0	0	0	0	0	0	0	0	0	0	0	0	0	0	0	0	0	0	0	0	0	0	0	0	0	0	0	0	0	0	0	0	0	0	0	0	0	0	0	0	0	0	0	0	0	0	0	0	0	0	0	0	0	0	0	0	0	0	0	0	0	0	0	0	0	0	0	0	0	0	0	0	0	0	0	0	0	0	0	0	0	0	0	0	0	0	0	0	0	0	0	0	0	0	0	0	0	0	0	0	0	0	0	0	0	0	0	0	0	0	0	0	0	0	0	0	0	0	0	0	0	0	0	0	0	0	0	0	0	0	0	0	0	0	0	0	0	0	0	0	0	0	0	0	0	0	0	0	0	0	0	0	0	0	0	0	0	0	0	0	0	0	0	0	0	0	0	0	0	0	0	0	0	0	0	0	0	0	0	0	0	0	0	0	0	0	0	0	0	0	0	4	0	0	0	0	1	0	0	1	0	1	0	0	0	0	0	1	1	0	0	1	0	1	0	0	0	1	0	0	4	0	0	2	1	6	0	0	9	1	3	0	3	1	0	3	2	6	6	8	8	0	0	0	0	0	0	0	0	0	0	1	0	0	0	0	0	1	0	4	0	0	1	0	0	0	0	0	0	0	1	4	2	4	17	3	5	15	12	0	0	0	4	0	0	0	0	3	2	3	0	0	2	0	0	3	0	0	0	1	0	0	0	0	3	1	0	3	0	0	0	0	0	0	0	0	6	3	0	0
M02149_33_000000000-AY8WC_1_2104_7901_25657	OTU004	OTU0004	OTU0005	773	TAC-GAAGGGGGCTA-GCGTTGTTCGGAATTACTGGGCGTAAAGAGC-GCGTA-GGC-GGA-GAA-A-TAAGTCAG-G-GG-TGA-AA-TCCCGGGGCT-C-AA-C-CCC-G-G-A-AT-T-G--CC-T-TT-GATACTGT-TT--T-T-C-T-T-G-AGT-G-C-AGAAGAGGT-AAG-TGGAATT-CCGAGT-GTAGAGGTGAAATTCGTAGATATTC-GGAGG-AACACC-AG-CGGC-GAA-GG-CGGCT-TA-CTG-G-TCT-G-C-A-A-CTGACGCTGA-GGC-G-CGA-AA-GCG-TG-GGG-AGC-AAA-CAGG	Bacteria(100);Proteobacteria(100);Alphaproteobacteria(99);Alphaproteobacteria_unclassified(99);Alphaproteobacteria_unclassified(99);Alphaproteobacteria_unclassified(99);	0	0	0	0	0	0	0	0	0	0	0	0	0	0	0	0	0	0	0	0	0	0	0	0	0	0	0	0	0	0	0	0	0	0	0	0	0	0	0	0	0	0	0	0	0	0	0	0	0	0	0	0	0	0	0	0	0	0	0	0	0	0	0	0	0	0	0	0	0	0	0	0	0	0	0	0	0	0	0	0	0	0	0	0	0	0	0	0	0	0	0	0	0	0	0	0	0	0	0	0	0	0	0	0	0	0	0	0	0	0	0	0	0	0	0	0	0	0	0	0	0	0	0	0	0	0	0	0	0	0	0	0	0	0	0	0	0	0	0	0	0	0	0	0	0	0	0	0	0	0	0	0	0	0	0	0	0	0	0	1	0	0	0	0	0	0	0	0	0	0	0	0	0	0	0	0	0	0	0	0	0	0	0	0	0	0	0	0	0	0	0	0	0	0	0	0	0	0	0	0	0	0	0	0	0	0	0	0	0	0	0	0	0	0	0	0	0	0	2	0	0	0	0	0	2	0	1	0	0	0	0	0	0	0	0	0	0	0	0	0	0	3	0	0	0	0	0	0	0	1	0	2	0	7	0	2	4	2	3	5	1	6	0	6	0	6	1	0	5	2	0	0	12	10	0	0	0	0	0	0	1	0	0	0	0	0	0	0	0	0	0	1	0	0	0	2	0	0	1	0	0	0	0	0	0	7	0	19	2	13	8	13	0	0	0	4	1	1	0	0	3	0	2	0	0	0	0	0	5	2	0	0	0	0	0	0	0	2	0	0	10	1	0	0	0	0	0	1	0	6	0	0	0
M02149_33_000000000-AY8WC_1_1101_18620_14249	OTU004	OTU0004	OTU0005	773	TAC-GAAGGGGGCTA-GCGTTGTTCGGAATTACTGGGCGTAAAGAGC-GCGCA-GGC-GGA-GAA-A-TAAGTCAG-G-GG-TGA-AA-TCCCGGGGCT-C-AA-C-CCC-G-G-A-AT-T-G--CC-T-TT-GATACTGT-TT--T-T-C-T-T-G-AGT-G-C-AGAAGAGGT-AAG-TGGAATT-CCGAGT-GTAGAGGTGAAATTCGTAGATATTC-GGAGG-AACACC-AG-TGGC-GAA-GG-CGGCT-TA-CTG-G-TCT-G-C-A-A-CTGACGCTGA-GGC-G-CGA-AA-GCG-TG-GGG-AGC-AAA-CAGG	Bacteria(100);Proteobacteria(98);Alphaproteobacteria(97);Rhizobiales(84);Rhizobiales_unclassified(84);Rhizobiales_unclassified(84);	0	0	0	0	0	0	0	0	0	0	0	0	0	0	0	0	0	0	0	0	0	0	0	0	0	0	0	0	0	0	0	0	0	0	0	0	0	0	0	0	0	0	0	0	0	0	0	0	0	0	0	0	0	0	0	0	0	0	0	0	0	0	0	0	0	0	0	0	0	0	0	0	0	0	0	0	0	0	0	0	0	0	0	0	0	0	0	0	0	0	0	0	0	0	0	0	0	0	0	0	0	0	0	0	0	0	0	0	0	0	0	0	0	0	0	0	0	0	0	0	0	0	0	0	0	0	0	0	0	0	0	0	0	0	0	0	0	0	0	0	0	0	0	0	0	0	0	0	0	0	0	0	0	0	0	0	0	0	0	0	0	0	0	0	0	0	0	0	0	0	0	0	0	0	0	0	0	0	0	0	0	0	0	0	0	0	0	0	0	0	0	0	0	0	0	0	0	0	0	0	0	0	0	0	0	0	0	0	0	0	0	0	0	0	0	0	0	0	0	0	0	0	0	0	0	0	0	0	0	0	0	0	1	0	0	0	0	0	0	0	0	3	1	0	0	0	0	1	0	0	2	0	3	2	0	0	1	0	2	2	4	4	0	5	1	4	0	3	0	3	1	6	14	11	0	0	0	0	0	0	1	0	0	0	0	0	0	0	0	0	1	0	3	0	0	5	0	0	0	0	0	0	0	0	0	5	4	8	2	4	6	14	0	0	0	2	1	0	0	1	0	0	7	0	0	0	0	0	0	0	1	0	2	0	0	0	0	3	2	1	2	0	0	0	1	0	0	1	0	5	0	1	0
M02149_33_000000000-AY8WC_1_1101_9743_8114	OTU004	OTU0004	OTU0005	773	TAC-GAAGGGGGCTA-GCGTTGTTCGGAATTACTGGGCGTAAAGAGC-GCGTA-GGC-GGA-GAA-A-TAAGTCAG-G-GG-TGA-AA-TCCCGGGGCT-C-AA-C-CCC-G-G-A-AT-T-G--CC-T-TT-GATACTGT-TT--T-T-C-C-T-G-AGT-G-C-AGAAGAGGT-AAG-TGGAATT-CCGAGT-GTAGAGGTGAAATTCGTAGATATTC-GGAGG-AACACC-AG-TGGC-GAA-GG-CGGCT-TA-CTG-G-TCT-G-C-A-A-CTGACGCTGA-GGC-G-CGA-AA-GCG-TG-GGG-AGC-AAA-CAGG	Bacteria(100);Proteobacteria(100);Alphaproteobacteria(100);Rhizobiales(87);Rhizobiales_unclassified(87);Rhizobiales_unclassified(87);	0	0	0	0	0	0	0	0	0	0	0	0	0	0	0	0	0	0	0	0	0	0	0	0	0	0	0	0	0	0	0	0	0	0	0	0	0	0	0	0	0	0	0	0	0	0	0	0	0	0	0	0	0	0	0	0	0	0	0	0	0	0	0	0	0	0	0	0	0	0	0	0	0	0	0	0	0	0	0	0	0	0	0	0	0	0	0	0	0	0	0	0	0	0	0	0	0	0	0	0	0	0	0	0	0	0	0	0	0	0	0	0	0	0	0	0	0	0	0	0	0	0	0	0	0	0	0	0	0	0	0	0	0	0	0	0	0	0	0	0	0	0	0	0	0	0	0	0	0	0	0	0	0	0	0	0	0	0	0	0	0	0	0	0	0	0	0	0	0	0	0	0	0	0	0	0	0	0	0	0	0	0	0	0	0	0	0	0	0	0	0	0	0	0	0	0	0	0	0	0	0	0	0	0	0	0	0	0	0	0	0	0	0	0	0	0	0	0	0	0	1	0	0	1	7	0	1	1	0	1	1	0	0	2	0	1	0	0	0	0	0	2	0	0	0	0	0	0	0	0	5	2	4	3	2	0	4	0	4	3	3	6	0	1	0	7	0	0	5	2	4	5	9	7	0	0	0	0	0	0	0	0	0	0	0	0	0	0	0	1	0	3	1	2	0	0	0	0	0	0	0	0	0	0	1	2	2	5	3	15	8	18	0	0	0	2	1	0	1	0	0	0	2	0	0	0	0	0	1	0	1	1	2	1	0	1	0	0	0	0	4	0	0	1	0	0	0	0	0	8	0	1	0
M02149_33_000000000-AY8WC_1_1104_23938_18334	OTU004	OTU0004	OTU0005	773	TAC-GAAGGGGGCTA-GCGTTGTTCGGAATTACTGGGCGTAAAGAGC-GCGTA-GGC-GGA-GAA-A-TAAGTCAG-G-GG-TGA-AA-TCCCGGGGCT-C-AA-C-CCC-G-G-A-AT-T-G--CC-T-TT-GATACTGT-TT--C-T-C-T-T-G-AGT-G-C-AGAAGAGGT-AAG-TGGAATT-CCGAGT-GTAGAGGTGAAATTCGTAGATATTC-GGAGG-AACACC-AG-TGGC-GAA-GG-CGGCT-TA-CTG-G-TCT-G-C-A-A-CTGACGCTGA-GGC-G-CGA-AA-GCG-TG-GGG-AGC-AAA-CAGG	Bacteria(100);Proteobacteria(99);Alphaproteobacteria(99);Rhizobiales(81);Rhizobiales_unclassified(81);Rhizobiales_unclassified(81);	0	0	0	0	0	0	0	0	0	0	0	0	0	0	0	0	0	0	0	0	0	0	0	0	0	0	0	0	0	0	0	0	0	0	0	0	0	0	0	0	0	0	0	0	0	0	0	0	0	0	0	0	0	0	0	0	0	0	0	0	0	0	0	0	0	0	0	0	0	0	0	0	0	0	0	0	0	0	0	0	0	0	0	0	0	0	0	0	0	0	0	0	0	0	0	0	0	0	0	0	0	0	0	0	0	0	0	0	0	0	0	0	0	0	0	0	0	0	0	0	0	0	0	0	0	0	0	0	0	0	0	0	0	0	0	0	0	0	0	0	0	0	0	0	0	0	0	0	0	0	0	0	0	0	0	0	0	0	0	0	0	0	0	0	0	0	0	0	0	0	0	0	0	0	0	0	0	0	0	0	0	0	0	0	0	0	0	0	0	0	0	0	0	0	0	0	0	0	0	0	0	0	0	0	0	0	0	0	0	0	0	0	0	0	0	1	0	0	0	0	0	0	0	0	2	0	0	0	0	0	0	0	1	2	0	0	2	0	0	0	0	4	0	0	0	0	0	0	0	1	2	0	2	3	0	1	2	1	5	3	0	12	2	0	0	5	3	0	4	0	2	8	14	8	0	1	0	0	0	0	0	0	0	0	0	0	0	0	0	0	0	0	0	0	0	2	0	0	0	2	2	0	0	1	0	5	3	19	2	6	5	7	0	0	2	2	3	2	2	0	2	0	2	0	0	0	0	0	0	0	0	1	0	0	0	0	0	2	0	0	3	0	0	3	0	0	0	0	3	5	0	0	0
M02149_33_000000000-AY8WC_1_1103_23601_9119	OTU004	OTU0004	OTU0005	773	TAC-GAAGGGGGCTA-GCGTTGTTCGGAATTACTGGGCGTAAAGAGC-GCGTA-GGC-GGA-GAA-A-TAAGTCAG-G-GG-TGA-AA-TCCCGGGGCT-C-AA-C-CCC-G-G-A-AT-T-G--CC-T-TT-GATACTGT-TT--T-T-C-T-T-G-AGT-G-C-AGAAGAGGT-AAG-TGGAATT-CCGAGT-GTAGAGGTGAAATTCGTAGATATTC-GGAGG-AACACC-AG-TGGC-GAA-GG-CGGCT-TA-CTG-G-TCT-G-C-A-A-CTGACGCTGA-GGC-G-CGA-AA-GCG-TG-GGG-AGC-AGA-CAGG	Bacteria(100);Proteobacteria(97);Alphaproteobacteria(97);Rhizobiales(80);Rhizobiales_unclassified(80);Rhizobiales_unclassified(80);	0	0	0	0	0	0	0	0	0	0	0	0	0	0	0	0	0	0	0	0	0	0	0	0	0	0	0	0	0	0	0	0	0	0	0	0	0	0	0	0	0	0	0	0	0	0	0	0	0	0	0	0	0	0	0	0	0	0	0	0	0	0	0	0	0	0	0	0	0	0	0	0	0	0	0	0	0	0	0	0	0	0	0	0	0	0	0	0	0	0	0	0	0	0	0	0	0	0	0	0	0	0	0	0	0	0	0	0	0	0	0	0	0	0	0	0	0	0	0	0	0	0	0	0	0	0	0	0	0	0	0	0	0	0	0	0	0	0	0	0	0	0	0	0	0	0	0	0	0	0	0	0	0	0	0	0	0	0	0	0	0	0	0	0	0	0	0	0	0	0	0	0	0	0	0	0	0	0	0	0	0	0	0	0	0	0	0	0	0	0	0	0	0	0	0	0	0	0	0	0	0	0	0	0	0	0	0	0	0	0	0	0	0	0	0	0	0	0	0	0	1	0	0	0	2	0	1	1	0	0	0	2	2	0	0	0	0	0	0	0	0	0	0	0	0	2	1	0	0	2	3	0	5	4	2	1	5	1	2	4	4	5	2	5	0	5	2	0	3	0	1	2	7	2	0	1	0	0	0	0	0	0	0	0	0	0	0	0	0	0	2	0	0	0	0	0	0	0	0	0	0	0	0	0	4	4	3	13	2	14	12	23	0	0	0	2	0	1	1	0	0	0	1	0	0	0	0	0	0	0	2	2	0	0	0	0	0	5	0	0	0	0	0	0	0	0	0	3	0	7	0	0	0
M02149_33_000000000-AY8WC_1_1102_16526_25183	OTU004	OTU0004	OTU0005	773	TAC-GAAGGGGGCTA-GCGTTGTTCGGAATTACTGGGCGTAAAGAGC-GCGTA-GGC-GGA-GAA-A-TAAGTCAG-G-GG-TGA-AA-TCCCGGGGCT-C-AA-C-CCC-G-G-A-AT-T-G--CC-T-TT-GATACTGT-TT--T-T-C-T-T-G-AGT-G-C-AGAAGAGGT-AAG-TGGAATT-CCGAGT-GTGGAGGTGAAATTCGTAGATATTC-GGAGG-AACACC-AG-TGGC-GAA-GG-CGGCT-TA-CTG-G-TCT-G-C-A-A-CTGACGCTGA-GGC-G-CGA-AA-GCG-TG-GGG-AGC-AAA-CAGG	Bacteria(100);Proteobacteria(99);Alphaproteobacteria(98);Rhizobiales(86);Rhizobiales_unclassified(86);Rhizobiales_unclassified(86);	0	0	0	0	0	0	0	0	0	0	0	0	0	0	0	0	0	0	0	0	0	0	0	0	0	0	0	0	0	0	0	0	0	0	0	0	0	0	0	0	0	0	0	0	0	0	0	0	0	0	0	0	0	0	0	0	0	0	0	0	0	0	0	0	0	0	0	0	0	0	0	0	0	0	0	0	0	0	0	0	0	0	0	0	0	0	0	0	0	0	0	0	0	0	0	0	0	0	0	0	0	0	0	0	0	0	0	0	0	0	0	0	0	0	0	0	0	0	0	0	0	0	0	0	0	0	0	0	0	0	0	0	0	0	0	0	0	0	0	0	0	0	0	0	0	0	0	0	0	0	0	0	0	0	0	0	0	0	0	0	0	0	0	0	0	0	0	0	0	0	0	0	0	0	0	0	0	0	0	0	0	0	0	0	0	0	0	0	0	0	0	0	0	0	0	0	0	0	0	0	0	0	0	0	0	0	0	0	0	0	0	0	0	0	0	0	0	0	2	0	0	0	0	0	7	0	0	0	0	0	0	0	0	0	1	0	0	0	0	0	0	7	0	0	0	0	0	0	0	0	1	2	3	1	0	3	1	2	0	2	4	2	0	6	0	8	0	0	4	1	2	5	5	8	0	0	0	0	0	0	0	0	0	0	0	0	0	0	0	0	0	0	1	0	0	0	0	0	0	2	0	0	0	1	2	6	0	6	4	8	7	10	0	0	0	1	0	0	0	1	4	0	0	0	0	0	0	0	2	0	0	0	3	0	0	0	0	2	0	0	5	4	0	0	0	0	0	0	0	2	0	0	0
M02149_33_000000000-AY8WC_1_1102_6514_13264	OTU004	OTU0004	OTU0005	773	TAC-GAAGGGGGCTA-GCGTTGTTCGGAATTACTGGGCGTAAAGAGC-GCGTA-GGC-GGA-GAA-A-TAAGTCAG-G-GG-TGA-AA-TCCCGGGGCT-C-AA-C-CCC-G-G-G-AT-T-G--CC-T-TT-GATACTGT-TT--T-T-C-T-T-G-AGT-G-C-AGAAGAGGT-AAG-TGGAATT-CCGAGT-GTAGAGGTGAAATTCGTAGATATTC-GGAGG-AACACC-AG-TGGC-GAA-GG-CGGCT-TA-CTG-G-TCT-G-C-A-A-CTGACGCTGA-GGC-G-CGA-AA-GCG-TG-GGG-AGC-AAA-CAGG	Bacteria(100);Proteobacteria(99);Alphaproteobacteria(99);Alphaproteobacteria_unclassified(99);Alphaproteobacteria_unclassified(99);Alphaproteobacteria_unclassified(99);	0	0	0	0	0	0	0	0	0	0	0	0	0	0	0	0	0	0	0	0	0	0	0	0	0	0	0	0	0	0	0	0	0	0	0	0	0	0	0	0	0	0	0	0	0	0	0	0	0	0	0	0	0	0	0	0	0	0	0	0	0	0	0	0	0	0	0	0	0	0	0	0	0	0	0	0	0	0	0	0	0	0	0	0	0	0	0	0	0	0	0	0	0	0	0	0	0	0	0	0	0	0	0	0	0	0	0	0	0	0	0	0	0	0	0	0	0	0	0	0	0	0	0	0	0	0	0	0	0	0	0	0	0	0	0	0	0	0	0	0	0	0	0	0	0	0	0	0	0	0	0	0	0	0	0	0	0	0	0	0	0	0	0	0	0	0	0	0	0	0	0	0	0	0	0	0	0	0	0	0	0	0	0	0	0	0	0	0	0	0	0	0	0	0	0	0	0	0	0	0	0	0	0	0	0	0	0	0	0	0	0	0	0	0	0	0	0	0	0	0	0	0	0	0	1	0	1	1	0	0	0	0	0	0	0	0	0	0	0	0	0	3	0	0	0	0	0	0	0	1	0	0	4	9	1	4	3	0	1	2	2	8	1	3	0	6	4	0	0	3	5	7	8	1	0	0	0	0	0	0	0	0	0	0	0	0	0	0	0	0	0	1	0	0	0	2	1	0	0	0	0	0	0	0	0	3	2	14	1	9	9	7	0	0	0	3	2	0	0	2	0	1	0	2	0	0	0	0	0	0	0	0	0	0	0	0	0	1	0	0	5	1	0	1	0	0	0	1	2	3	0	0	0
M02149_33_000000000-AY8WC_1_1107_2447_19183	OTU004	OTU0004	OTU0005	773	TAC-GAAGGGGGCTA-GCGTTGTTCGGAATTACTGGGCGTAAAGAGC-GCGTA-GGC-GGA-GAA-A-TAAGTCAG-G-GG-TGA-AA-TCCCGGGGCT-C-AA-C-CCC-G-G-A-AT-T-G--CC-T-TT-GATACTGT-TT--T-T-C-T-T-G-AGT-G-C-AGAAGAGGT-AAG-TGGAATT-CCGAGT-GTAGAGGTGAAATTCGTAGAGATTC-GGAGG-AACACC-AG-TGGC-GAA-GG-CGGCT-TA-CTG-G-TCT-G-C-A-A-CTGACGCTGA-GGC-G-CGA-AA-GCG-TG-GGG-AGC-AAA-CAGG	Bacteria(100);Proteobacteria(99);Alphaproteobacteria(96);Rhizobiales(82);Rhizobiales_unclassified(82);Rhizobiales_unclassified(82);	0	0	0	0	0	0	0	0	0	0	0	0	0	0	0	0	0	0	0	0	0	0	0	0	0	0	0	0	0	0	0	0	0	0	0	0	0	0	0	0	0	0	0	0	0	0	0	0	0	0	0	0	0	0	0	0	0	0	0	0	0	0	0	0	0	0	0	0	0	0	0	0	0	0	0	0	0	0	0	0	0	0	0	0	0	0	0	0	0	0	0	0	0	0	0	0	0	0	0	0	0	0	0	0	0	0	0	0	0	0	0	0	0	0	0	0	0	0	0	0	0	0	0	0	0	0	0	0	0	0	0	0	0	0	0	0	0	0	0	0	0	0	0	0	0	0	0	0	0	0	0	0	0	0	0	0	0	0	0	0	0	0	0	0	0	0	0	0	0	0	0	0	0	0	0	0	0	0	0	0	0	0	0	0	0	0	0	0	0	0	0	0	0	0	0	0	0	0	0	0	0	0	0	0	0	0	0	0	0	0	0	0	0	0	0	0	0	0	0	0	0	0	0	0	0	0	0	0	0	0	0	1	0	1	0	0	0	0	0	0	0	1	0	0	2	0	0	0	0	1	1	0	1	3	2	0	0	4	8	1	2	3	0	4	0	4	0	0	3	1	1	6	21	5	0	0	0	0	0	0	0	0	0	0	0	0	0	0	0	0	0	0	0	0	1	1	0	0	0	0	0	0	0	0	3	7	2	5	1	5	7	29	0	0	0	3	0	0	1	0	1	0	1	1	0	0	0	0	1	1	0	0	1	0	0	1	0	1	0	0	2	1	0	1	1	0	0	1	0	5	1	1	0
M02149_33_000000000-AY8WC_1_1102_5885_19991	OTU004	OTU0004	OTU0005	773	TAC-GAAGGGGGCTA-GCGTTGTTCGGAATTACTGGGCGTAAAGAGC-GCGTA-GGC-GGA-GAA-A-TAAGTCAG-G-GG-TGA-AA-TCCCGGGGCT-C-AA-C-CCC-G-G-A-AT-T-G--CC-T-TT-GATACTGT-TT--T-T-C-T-T-G-AGT-G-C-AGAAGAGGT-AAG-TGGAATT-CCGAGT-GTAGAGGTGAAATTCGTAGATATTC-GGAGG-AACACC-AG-TGGC-GAA-GG-CAGCT-TA-CTG-G-TCT-G-C-A-A-CTGACGCTGA-GGC-G-CGA-AA-GCG-TG-GGG-AGC-AAA-CAGG	Bacteria(100);Proteobacteria(97);Alphaproteobacteria(97);Alphaproteobacteria_unclassified(97);Alphaproteobacteria_unclassified(97);Alphaproteobacteria_unclassified(97);	0	0	0	0	0	0	0	0	0	0	0	0	0	0	0	0	0	0	0	0	0	0	0	0	0	0	0	0	0	0	0	0	0	0	0	0	0	0	0	0	0	0	0	0	0	0	0	0	0	0	0	0	0	0	0	0	0	0	0	0	0	0	0	0	0	0	0	0	0	0	0	0	0	0	0	0	0	0	0	0	0	0	0	0	0	0	0	0	0	0	0	0	0	0	0	0	0	0	0	0	0	0	0	0	0	0	0	0	0	0	0	0	0	0	0	0	0	0	0	0	0	0	0	0	0	0	0	0	0	0	0	0	0	0	0	0	0	0	0	0	0	0	0	0	0	0	0	0	0	0	0	0	0	0	0	0	0	0	0	0	0	0	0	0	0	0	0	0	0	0	0	0	0	0	0	0	0	0	0	0	0	0	0	0	0	0	0	0	0	0	0	0	0	0	0	0	0	0	0	0	0	0	0	0	0	0	0	0	0	0	0	0	0	0	0	0	0	0	0	0	0	0	0	0	2	0	0	0	0	1	0	0	0	0	0	1	0	0	0	0	0	2	0	0	0	0	0	0	0	1	3	1	1	4	1	0	0	0	7	6	2	4	2	16	0	4	1	0	2	2	1	3	30	2	0	0	0	0	0	0	0	0	0	0	0	0	0	0	0	0	1	0	4	0	0	1	0	0	0	0	0	0	0	0	0	15	2	9	0	8	2	33	0	0	0	1	1	1	1	1	0	0	0	1	0	1	0	0	1	0	0	0	1	0	0	0	0	0	1	0	4	0	0	0	0	0	0	0	0	2	2	1	0
M02149_33_000000000-AY8WC_1_1106_25958_7727	OTU004	OTU0004	OTU0005	773	TAC-GAAGGGGGCTA-GCGTTGTTCGGAATTACTGGGCGTAAAGAGC-GCGTA-GGC-GGA-GAA-A-TAAGTCAG-G-GG-TGA-AA-TCCCGGGGCT-C-GA-C-CCC-G-G-A-AT-T-G--CC-T-TT-GATACTGT-TT--T-T-C-T-T-G-AGT-G-C-AGAAGAGGT-AAG-TGGAATT-CCGAGT-GTAGAGGTGAAATTCGTAGATATTC-GGAGG-AACACC-AG-TGGC-GAA-GG-CGGCT-TA-CTG-G-TCT-G-C-A-A-CTGACGCTGA-GGC-G-CGA-AA-GCG-TG-GGG-AGC-AAA-CAGG	Bacteria(100);Proteobacteria(99);Alphaproteobacteria(98);Rhizobiales(82);Rhizobiales_unclassified(82);Rhizobiales_unclassified(82);	0	0	0	0	0	0	0	0	0	0	0	0	0	0	0	0	0	0	0	0	0	0	0	0	0	0	0	0	0	0	0	0	0	0	0	0	0	0	0	0	0	0	0	0	0	0	0	0	0	0	0	0	0	0	0	0	0	0	0	0	0	0	0	0	0	0	0	0	0	0	0	0	0	0	0	0	0	0	0	0	0	0	0	0	0	0	0	0	0	0	0	0	0	0	0	0	0	0	0	0	0	0	0	0	0	0	0	0	0	0	0	0	0	0	0	0	0	0	0	0	0	0	0	0	0	0	0	0	0	0	0	0	0	0	0	0	0	0	0	0	0	0	0	0	0	0	0	0	0	0	0	0	0	0	0	0	0	0	0	0	0	0	0	0	0	0	0	0	0	0	0	0	0	0	0	0	0	0	0	0	0	0	0	0	0	0	0	0	0	0	0	0	0	0	0	0	0	0	0	0	0	0	0	0	0	0	0	0	0	0	0	0	0	0	0	0	0	0	0	0	0	0	0	0	0	0	0	0	0	0	0	0	0	0	0	0	0	0	0	0	0	0	0	1	0	0	0	1	0	0	1	0	3	4	0	2	3	0	2	4	0	6	2	1	0	5	0	0	0	0	6	8	7	4	0	0	0	0	0	0	0	0	0	0	0	0	0	0	0	0	0	1	0	0	0	2	0	0	0	0	0	1	0	0	3	2	5	16	3	11	4	22	0	0	0	1	0	1	1	0	2	0	1	0	0	0	1	0	0	0	0	0	0	0	0	0	0	1	0	0	4	0	0	0	0	0	0	2	0	1	0	0	0
M02149_33_000000000-AY8WC_1_1108_19312_19224	OTU004	OTU0004	OTU0005	773	TAC-GAAGGGGGCTA-GCGTTGTTCGGAATTACTGGGCGTAAAGAGC-GCGTA-GGC-GGA-GAA-A-TAAGTCAG-G-GG-TGA-AA-TCCCGGGGCT-C-AA-C-CCC-G-G-A-AT-C-G--CC-T-TT-GATACTGT-TT--T-T-C-T-T-G-AGT-G-C-AGAAGAGGT-AAG-TGGAATT-CCGAGT-GTAGAGGTGAAATTCGTAGATATTC-GGAGG-AACACC-AG-TGGC-GAA-GG-CGGCT-TA-CTG-G-TCT-G-C-A-A-CTGACGCTGA-GGC-G-CGA-AA-GCG-TG-GGG-AGC-AAA-CAGG	Bacteria(100);Proteobacteria(99);Alphaproteobacteria(99);Rhizobiales(85);Rhizobiales_unclassified(85);Rhizobiales_unclassified(85);	0	0	0	0	0	0	0	0	0	0	0	0	0	0	0	0	0	0	0	0	0	0	0	0	0	0	0	0	0	0	0	0	0	0	0	0	0	0	0	0	0	0	0	0	0	0	0	0	0	0	0	0	0	0	0	0	0	0	0	0	0	0	0	0	0	0	0	0	0	0	0	0	0	0	0	0	0	0	0	0	0	0	0	0	0	0	0	0	0	0	0	0	0	0	0	0	0	0	0	0	0	0	0	0	0	0	0	0	0	0	0	0	0	0	0	0	0	0	0	0	0	0	0	0	0	0	0	0	0	0	0	0	0	0	0	0	0	0	0	0	0	0	0	0	0	0	0	0	0	0	0	0	0	0	0	0	0	0	0	0	0	0	0	0	0	0	0	0	0	0	0	0	0	0	0	0	0	0	0	0	0	0	0	0	0	0	0	0	0	0	0	0	0	0	0	0	0	0	0	0	0	0	0	0	0	0	0	0	0	0	0	0	0	0	0	0	0	0	0	0	0	0	0	0	4	0	1	0	0	0	0	0	1	0	0	1	0	0	0	0	0	5	0	0	0	0	0	0	0	3	2	0	3	3	0	1	6	1	1	5	1	4	3	2	0	2	0	0	1	1	3	5	9	8	0	0	0	0	0	0	0	0	1	1	0	0	0	0	0	0	0	0	0	0	0	1	0	0	0	0	0	0	0	0	0	1	0	9	7	13	8	7	0	0	3	0	0	2	2	0	1	0	0	3	0	0	0	0	2	0	0	0	2	0	0	0	0	1	3	2	4	2	0	0	0	0	0	0	0	5	0	0	0
M02149_33_000000000-AY8WC_1_1104_26523_14183	OTU004	OTU0004	OTU0005	773	TAC-GAAGGGGGCTA-GCGTTGTTCGGAATTACTGGGCGTAAAGAGC-GCGTA-GGC-GGA-GAA-A-TAAGTCAG-G-GG-TGA-AA-TCCCGGGGCT-C-AA-C-CCC-G-G-A-GT-T-G--CC-T-TT-GATACTGT-TT--T-T-C-T-T-G-AGT-G-C-AGAAGAGGT-AAG-TGGAATT-CCGAGT-GTAGAGGTGAAATTCGTAGATATTC-GGAGG-AACACC-AG-TGGC-GAA-GG-CGGCT-TA-CTG-G-TCT-G-C-A-A-CTGACGCTGA-GGC-G-CGA-AA-GCG-TG-GGG-AGC-AAA-CAGG	Bacteria(100);Proteobacteria(100);Alphaproteobacteria(98);Rhizobiales(81);Rhizobiales_unclassified(81);Rhizobiales_unclassified(81);	0	0	0	0	0	0	0	0	0	0	0	0	0	0	0	0	0	0	0	0	0	0	0	0	0	0	0	0	0	0	0	0	0	0	0	0	0	0	0	0	0	0	0	0	0	0	0	0	0	0	0	0	0	0	0	0	0	0	0	0	0	0	0	0	0	0	0	0	0	0	0	0	0	0	0	0	0	0	0	0	0	0	0	0	0	0	0	0	0	0	0	0	0	0	0	0	0	0	0	0	0	0	0	0	0	0	0	0	0	0	0	0	0	0	0	0	0	0	0	0	0	0	0	0	0	0	0	0	0	0	0	0	0	0	0	0	0	0	0	0	0	0	0	0	0	0	0	0	0	0	0	0	0	0	0	0	0	0	0	0	0	0	0	0	0	0	0	0	0	0	0	0	0	0	0	0	0	0	0	0	0	0	0	0	0	0	0	0	0	0	0	0	0	0	0	0	0	0	0	0	0	0	0	0	0	0	0	0	0	0	0	0	0	0	0	0	0	0	1	0	1	0	0	0	1	0	1	0	0	0	0	0	0	0	0	1	0	0	0	0	1	2	0	0	0	0	1	0	0	0	1	0	2	3	0	2	1	1	1	1	1	8	0	1	0	5	0	0	0	2	2	1	13	4	0	0	0	0	0	0	0	0	0	0	0	0	1	1	0	0	0	0	0	0	1	1	0	0	0	0	0	0	0	0	1	4	0	13	1	10	6	5	0	1	0	2	1	1	1	0	0	0	0	0	0	0	0	0	2	0	0	0	1	0	0	0	0	1	1	0	4	1	0	0	1	0	0	1	0	5	0	0	0
M02149_33_000000000-AY8WC_1_1102_29243_18166	OTU004	OTU0004	OTU0005	773	TAC-GAAGGGGGCTA-GCGTTGTTCGGAATTACTGGGCGTAAAGAGC-GCGTA-GGC-GGA-GAA-A-TAAGTCAG-G-GG-TGA-AA-TCCCGGGGCT-C-AA-C-CCC-G-G-A-AT-T-G--CC-T-TT-GATACTGT-TT--T-T-C-T-T-G-AGT-G-C-AGAAGAGGT-AAG-TGGAATT-CCGAGT-GTAGAGGTGAAATTCGTAGATATTC-GGAGG-AACACC-AG-TGGC-GAA-GG-CGGCT-TA-CTG-G-TCT-G-C-A-A-CTGACGCTGA-GGC-G-CGG-AA-GCG-TG-GGG-AGC-AAA-CAGG	Bacteria(100);Proteobacteria(99);Alphaproteobacteria(99);Alphaproteobacteria_unclassified(99);Alphaproteobacteria_unclassified(99);Alphaproteobacteria_unclassified(99);	0	0	0	0	0	0	0	0	0	0	0	0	0	0	0	0	0	0	0	0	0	0	0	0	0	0	0	0	0	0	0	0	0	0	0	0	0	0	0	0	0	0	0	0	0	0	0	0	0	0	0	0	0	0	0	0	0	0	0	0	0	0	0	0	0	0	0	0	0	0	0	0	0	0	0	0	0	0	0	0	0	0	0	0	0	0	0	0	0	0	0	0	0	0	0	0	0	0	0	0	0	0	0	0	0	0	0	0	0	0	0	0	0	0	0	0	0	0	0	0	0	0	0	0	0	0	0	0	0	0	0	0	0	0	0	0	0	0	0	0	0	0	0	0	0	0	0	0	0	0	0	0	0	0	0	0	0	0	0	0	0	0	0	0	0	0	0	0	0	0	0	0	0	0	0	0	0	0	0	0	0	0	0	0	0	0	0	0	0	0	0	0	0	0	0	0	0	0	0	0	0	0	0	0	0	0	0	0	0	0	0	0	1	0	0	0	0	0	0	0	0	0	0	0	2	0	0	0	0	0	0	1	0	1	0	0	0	0	0	0	2	3	0	0	0	0	0	0	0	5	4	0	0	1	0	2	1	0	1	3	2	12	0	5	0	3	1	0	2	0	1	1	11	5	0	0	0	0	0	0	0	0	0	0	0	0	2	0	0	0	0	0	5	0	0	4	0	0	0	0	0	0	0	0	1	3	4	9	7	3	7	9	0	0	0	1	0	0	0	2	0	0	1	0	0	0	0	0	2	0	1	3	0	0	0	1	0	1	0	0	7	3	0	0	0	0	0	0	1	5	2	0	0
M02149_33_000000000-AY8WC_1_1104_23934_14721	OTU004	OTU0004	OTU0005	773	TAC-GAAGGGGGCTA-GCGTTGTTCGGAATTACTGGGCGTAAAGAGC-GCGTA-GGC-GGA-GAA-A-TAAGTCAG-G-GG-TGA-AA-TCCCGGGGCT-C-AA-C-CCC-G-G-A-AT-T-G--CC-T-TT-GATACTGT-TT--T-T-C-T-T-G-AGT-G-C-AGAAGAGGT-AAG-TGGAATT-CCGAGT-GTAGAGGTGAAATTCGTAGATACTC-GGAGG-AACACC-AG-TGGC-GAA-GG-CGGCT-TA-CTG-G-TCT-G-C-A-A-CTGACGCTGA-GGC-G-CGA-AA-GCG-TG-GGG-AGC-AAA-CAGG	Bacteria(100);Proteobacteria(100);Alphaproteobacteria(100);Alphaproteobacteria_unclassified(100);Alphaproteobacteria_unclassified(100);Alphaproteobacteria_unclassified(100);	0	0	0	0	0	0	0	0	0	0	0	0	0	0	0	0	0	0	0	0	0	0	0	0	0	0	0	0	0	0	0	0	0	0	0	0	0	0	0	0	0	0	0	0	0	0	0	0	0	0	0	0	0	0	0	0	0	0	0	0	0	0	0	0	0	0	0	0	0	0	0	0	0	0	0	0	0	0	0	0	0	0	0	0	0	0	0	0	0	0	0	0	0	0	0	0	0	0	0	0	0	0	0	0	0	0	0	0	0	0	0	0	0	0	0	0	0	0	0	0	0	0	0	0	0	0	0	0	0	0	0	0	0	0	0	0	0	0	0	0	0	0	0	0	0	0	0	0	0	0	0	0	0	0	0	0	0	0	0	0	0	0	0	0	0	0	0	0	0	0	0	0	0	0	0	0	0	0	0	0	0	0	0	0	0	0	0	0	0	0	0	0	0	0	0	0	0	0	0	0	0	0	0	0	0	0	0	0	0	0	0	0	0	0	0	0	0	0	0	0	0	0	0	0	1	0	0	0	0	0	0	0	1	3	0	0	1	0	0	0	0	0	0	0	1	0	0	0	0	2	0	1	3	2	1	0	2	3	7	2	0	8	0	5	1	16	2	1	2	0	0	9	6	2	0	0	1	0	0	0	0	0	0	0	0	0	1	0	0	0	0	0	0	0	0	8	1	0	0	0	0	0	0	0	1	3	0	6	3	8	6	8	0	0	0	2	1	0	1	1	0	0	1	0	0	0	0	0	0	0	2	0	0	2	0	0	0	1	0	1	6	0	0	0	1	0	0	3	2	6	0	0	0
M02149_33_000000000-AY8WC_1_1112_23480_20787	OTU004	OTU0004	OTU0005	773	TAC-GAAGGGGGCTA-GCGTTGTTCAGAATTACTGGGCGTAAAGAGC-GCGTA-GGC-GGA-GAA-A-TAAGTCAG-G-GG-TGA-AA-TCCCGGGGCT-C-AA-C-CCC-G-G-A-AT-T-G--CC-T-TT-GATACTGT-TT--T-T-C-T-T-G-AGT-G-C-AGAAGAGGT-AAG-TGGAATT-CCGAGT-GTAGAGGTGAAATTCGTAGATATTC-GGAGG-AACACC-AG-TGGC-GAA-GG-CGGCT-TA-CTG-G-TCT-G-C-A-A-CTGACGCTGA-GGC-G-CGA-AA-GCG-TG-GGG-AGC-AAA-CAGG	Bacteria(100);Proteobacteria(100);Alphaproteobacteria(100);Rhizobiales(80);Rhizobiales_unclassified(80);Rhizobiales_unclassified(80);	0	0	0	0	0	0	0	0	0	0	0	0	0	0	0	0	0	0	0	0	0	0	0	0	0	0	0	0	0	0	0	0	0	0	0	0	0	0	0	0	0	0	0	0	0	0	0	0	0	0	0	0	0	0	0	0	0	0	0	0	0	0	0	0	0	0	0	0	0	0	0	0	0	0	0	0	0	0	0	0	0	0	0	0	0	0	0	0	0	0	0	0	0	0	0	0	0	0	0	0	0	0	0	0	0	0	0	0	0	0	0	0	0	0	0	0	0	0	0	0	0	0	0	0	0	0	0	0	0	0	0	0	0	0	0	0	0	0	0	0	0	0	0	0	0	0	0	0	0	0	0	0	0	0	0	0	0	0	0	0	0	0	0	0	0	0	0	0	0	0	0	0	0	0	0	0	0	0	0	0	0	0	0	0	0	0	0	0	0	0	0	0	0	0	0	0	0	0	0	0	0	0	0	0	0	0	0	0	0	0	1	0	0	0	0	0	0	0	0	0	0	0	0	0	2	0	0	0	0	0	0	0	0	0	0	0	1	0	0	0	0	2	0	0	0	0	0	0	0	0	0	0	3	9	0	1	5	3	2	3	0	2	1	5	0	1	0	0	2	4	1	3	15	5	0	0	0	0	0	0	0	0	2	0	2	0	1	0	0	0	0	0	2	0	0	3	1	0	0	0	0	0	0	0	6	4	1	10	3	12	11	9	0	0	0	1	1	0	0	0	4	0	0	0	0	0	0	0	2	0	0	1	0	0	0	0	0	1	2	0	3	0	0	0	0	0	0	0	0	1	0	2	0
M02149_33_000000000-AY8WC_1_1101_9941_8399	OTU004	OTU0004	OTU0005	773	TAC-GAAGGGGGCTA-GCGTTGTTCGGAATTACTGGGCGTAAAGAGC-GCGTA-GGC-GGA-GAA-A-TAAGTCAG-G-GG-TGA-AA-TCCCGGGGCT-C-AA-C-CCC-G-G-A-AT-T-G--CC-T-TT-GATACTGT-TT--T-T-C-T-T-G-AGT-G-C-AGAAGAGGT-AAG-TGGAATT-CCGAGT-GTAGAGGTGAAATTCGTAGATATTC-GGAGG-AACACC-AG-TGGC-GAA-GG-CGGCT-CA-CTG-G-TCT-G-C-A-A-CTGACGCTGA-GGC-G-CGA-AA-GCG-TG-GGG-AGC-AAA-CAGG	Bacteria(100);Proteobacteria(99);Alphaproteobacteria(99);Alphaproteobacteria_unclassified(99);Alphaproteobacteria_unclassified(99);Alphaproteobacteria_unclassified(99);	0	0	0	0	0	0	0	0	0	0	0	0	0	0	0	0	0	0	0	0	0	0	0	0	0	0	0	0	0	0	0	0	0	0	0	0	0	0	0	0	0	0	0	0	0	0	0	0	0	0	0	0	0	0	0	0	0	0	0	0	0	0	0	0	0	0	0	0	0	0	0	0	0	0	0	0	0	0	0	0	0	0	0	0	0	0	0	0	0	0	0	0	0	0	0	0	0	0	0	0	0	0	0	0	0	0	0	0	0	0	0	0	0	0	0	0	0	0	0	0	0	0	0	0	0	0	0	0	0	0	0	0	0	0	0	0	0	0	0	0	0	0	0	0	0	0	0	0	0	0	0	0	0	0	0	0	0	0	0	0	0	0	0	0	0	0	0	0	0	0	0	0	0	0	0	0	0	0	0	0	0	0	0	0	0	0	0	0	0	0	0	0	0	0	0	0	0	0	0	0	0	0	0	0	0	0	0	0	0	0	0	0	0	0	0	0	0	0	0	0	0	0	0	0	4	0	0	0	0	0	0	0	0	1	0	0	0	0	0	0	0	1	1	0	0	0	0	0	0	0	2	0	4	6	0	4	3	1	2	4	4	5	0	2	0	1	2	0	1	0	2	1	13	8	0	0	0	0	0	0	2	0	0	0	0	0	0	0	0	0	0	0	2	0	0	0	0	0	0	0	0	0	0	0	2	6	1	8	2	10	9	6	0	0	0	2	1	2	2	0	0	0	0	0	0	2	0	0	0	0	0	4	4	2	0	0	0	1	3	0	3	4	0	0	2	0	0	1	0	3	0	0	0
M02149_33_000000000-AY8WC_1_1101_24891_19339	OTU004	OTU0004	OTU0005	773	TAC-GAAGGGGGCTA-GCGTTGTTCGGAATTACTGGGCGTAAAGAGC-GCGTA-GGC-GGA-GAA-A-TAAGTCAG-G-GG-TGA-AA-TCCCGGGGCT-C-AA-C-CCC-G-G-A-AT-T-G--CC-T-TT-GATACTGT-TT--T-T-C-T-C-G-AGT-G-C-AGAAGAGGT-AAG-TGGAATT-CCGAGT-GTAGAGGTGAAATTCGTAGATATTC-GGAGG-AACACC-AG-TGGC-GAA-GG-CGGCT-TA-CTG-G-TCT-G-C-A-A-CTGACGCTGA-GGC-G-CGA-AA-GCG-TG-GGG-AGC-AAA-CAGG	Bacteria(100);Proteobacteria(100);Alphaproteobacteria(100);Rhizobiales(88);Rhizobiales_unclassified(88);Rhizobiales_unclassified(88);	0	0	0	0	0	0	0	0	0	0	0	0	0	0	0	0	0	0	0	0	0	0	0	0	0	0	0	0	0	0	0	0	0	0	0	0	0	0	0	0	0	0	0	0	0	0	0	0	0	0	0	0	0	0	0	0	0	0	0	0	0	0	0	0	0	0	0	0	0	0	0	0	0	0	0	0	0	0	0	0	0	0	0	0	0	0	0	0	0	0	0	0	0	0	0	0	0	0	0	0	0	0	0	0	0	0	0	0	0	0	0	0	0	0	0	0	0	0	0	0	0	0	0	0	0	0	0	0	0	0	0	0	0	0	0	0	0	0	0	0	0	0	0	0	0	0	0	0	0	0	0	0	0	0	0	0	0	0	0	0	0	0	0	0	0	0	0	0	0	0	0	0	0	0	0	0	0	0	0	0	0	0	0	0	0	0	0	0	0	0	0	0	0	0	0	0	0	0	0	0	0	0	0	0	0	0	0	0	0	0	0	0	0	0	0	0	0	0	0	0	0	0	0	0	4	0	0	0	0	0	0	0	0	0	0	0	1	0	0	0	0	2	0	0	0	0	0	0	0	0	2	0	1	1	1	0	4	1	5	1	2	3	2	2	0	8	0	0	1	0	4	10	11	11	0	0	0	0	0	0	0	0	0	0	1	0	1	0	0	0	0	1	0	0	0	0	0	0	0	0	0	0	0	0	0	2	4	8	6	4	9	15	0	0	0	1	0	2	1	0	0	3	0	3	0	0	0	0	2	0	0	1	1	0	0	1	0	0	2	0	6	0	0	0	0	0	0	0	0	6	0	1	0
M02149_33_000000000-AY8WC_1_1112_17277_21567	OTU004	OTU0004	OTU0005	773	TAC-GAAGGGGGCTA-GCGTTGTTCGGAATTACTGGGCGTGAAGAGC-GCGTA-GGC-GGA-GAA-A-TAAGTCAG-G-GG-TGA-AA-TCCCGGGGCT-C-AA-C-CCC-G-G-A-AT-T-G--CC-T-TT-GATACTGT-TT--T-T-C-T-T-G-AGT-G-C-AGAAGAGGT-AAG-TGGAATT-CCGAGT-GTAGAGGTGAAATTCGTAGATATTC-GGAGG-AACACC-AG-TGGC-GAA-GG-CGGCT-TA-CTG-G-TCT-G-C-A-A-CTGACGCTGA-GGC-G-CGA-AA-GCG-TG-GGG-AGC-AAA-CAGG	Bacteria(100);Proteobacteria(97);Alphaproteobacteria(96);Alphaproteobacteria_unclassified(96);Alphaproteobacteria_unclassified(96);Alphaproteobacteria_unclassified(96);	0	0	0	0	0	0	0	0	0	0	0	0	0	0	0	0	0	0	0	0	0	0	0	0	0	0	0	0	0	0	0	0	0	0	0	0	0	0	0	0	0	0	0	0	0	0	0	0	0	0	0	0	0	0	0	0	0	0	0	0	0	0	0	0	0	0	0	0	0	0	0	0	0	0	0	0	0	0	0	0	0	0	0	0	0	0	0	0	0	0	0	0	0	0	0	0	0	0	0	0	0	0	0	0	0	0	0	0	0	0	0	0	0	0	0	0	0	0	0	0	0	0	0	0	0	0	0	0	0	0	0	0	0	0	0	0	0	0	0	0	0	0	0	0	0	0	0	0	0	0	0	0	0	0	0	0	0	0	0	0	0	0	0	0	0	0	0	0	0	0	0	0	0	0	0	0	0	0	0	0	0	0	0	0	0	0	0	0	0	0	0	0	0	0	0	0	0	0	0	0	0	0	0	0	0	0	0	0	0	0	0	0	0	0	0	0	0	2	0	0	0	0	0	0	2	0	0	0	0	0	0	0	2	0	0	0	0	0	0	0	0	0	0	0	0	0	0	0	0	0	4	0	1	9	0	4	1	2	1	10	4	7	0	8	0	4	1	0	0	0	1	3	20	1	0	0	0	0	0	1	0	0	0	0	0	0	0	2	0	0	0	0	0	0	0	0	0	0	0	0	0	0	0	0	3	2	1	4	3	6	5	13	0	0	0	2	0	0	2	0	0	0	4	0	0	0	0	0	2	0	0	1	1	1	0	2	0	1	1	0	3	0	0	0	0	0	0	3	0	4	3	0	0
M02149_33_000000000-AY8WC_1_1102_13642_18363	OTU004	OTU0004	OTU0005	773	TAC-GAAGGGGGCTA-GCGTTGTTCGGAATTACTGGGCGTAAAGAGC-GCGTA-GGC-GGA-GAA-A-TAAGTCAG-G-GG-TGA-AA-TCCCGGGGCT-C-AA-C-CCC-G-G-A-AT-T-G--CC-T-TT-GATACTGT-TT--T-T-C-T-T-G-AGT-G-C-AGAAGAGGT-AAG-TGGAATT-CCGAGT-GTAGAGGTGAAATTCGTAGATATTC-GGAGG-AACACC-AG-TGGC-GAA-GG-CGGCT-TA-CTG-G-TCT-G-C-A-A-CTGACGCTGA-GGC-G-CGA-AA-GCG-TG-GGG-GGC-AAA-CAGG	Bacteria(100);Proteobacteria(99);Alphaproteobacteria(99);Rhizobiales(84);Rhizobiales_unclassified(84);Rhizobiales_unclassified(84);	0	0	0	0	0	0	0	0	0	0	0	0	0	0	0	0	0	0	0	0	0	0	0	0	0	0	0	0	0	0	0	0	0	0	0	0	0	0	0	0	0	0	0	0	0	0	0	0	0	0	0	0	0	0	0	0	0	0	0	0	0	0	0	0	0	0	0	0	0	0	0	0	0	0	0	0	0	0	0	0	0	0	0	0	0	0	0	0	0	0	0	0	0	0	0	0	0	0	0	0	0	0	0	0	0	0	0	0	0	0	0	0	0	0	0	0	0	0	0	0	0	0	0	0	0	0	0	0	0	0	0	0	0	0	0	0	0	0	0	0	0	0	0	0	0	0	0	0	0	0	0	0	0	0	0	0	0	0	0	0	0	0	0	0	0	0	0	0	0	0	0	0	0	0	0	0	0	0	0	0	0	0	0	0	0	0	0	0	0	0	0	0	0	0	0	0	0	0	0	0	0	0	0	0	0	0	0	0	0	1	0	0	0	0	0	0	0	0	0	0	0	0	0	0	2	0	2	0	0	1	0	0	1	0	0	0	0	0	0	0	0	0	0	0	1	0	0	0	0	3	3	0	1	11	0	1	0	1	0	5	0	4	1	1	0	10	4	0	1	1	3	3	13	2	0	0	0	0	0	0	0	0	0	0	0	0	2	0	0	1	0	4	0	0	0	1	0	0	0	1	0	0	0	0	1	3	2	9	5	7	13	10	0	0	0	3	0	1	0	1	2	1	2	1	0	0	0	0	0	0	0	0	1	0	0	0	0	2	0	0	3	1	0	1	0	1	0	0	0	1	0	0	0
M02149_33_000000000-AY8WC_1_1104_12773_18770	OTU004	OTU0004	OTU0005	773	TAC-GAAGGGGGCTA-GCGTTGTTCGGAATTACTGGGCGTAAAGAGC-GCGTA-GGC-GGA-GAA-A-TAAGTCAG-G-GG-TGA-AA-TCCCGGGGCT-C-AA-C-CCC-G-G-A-AT-T-G--CC-T-TT-GATACTGT-TT--T-T-C-T-T-G-AGT-G-C-AGAAGAGGT-AAG-TGGAATT-CCGAGT-GTAGAGGTGAAATTCGTAGATATTC-GGAGG-AACACC-AG-TGGC-GAA-GG-CGGCT-TA-CTG-G-TCT-G-C-A-A-CTGACGCTGA-GGC-G-CGA-AA-GCG-CG-GGG-AGC-AAA-CAGG	Bacteria(100);Proteobacteria(98);Alphaproteobacteria(98);Rhizobiales(81);Rhizobiales_unclassified(81);Rhizobiales_unclassified(81);	0	0	0	0	0	0	0	0	0	0	0	0	0	0	0	0	0	0	0	0	0	0	0	0	0	0	0	0	0	0	0	0	0	0	0	0	0	0	0	0	0	0	0	0	0	0	0	0	0	0	0	0	0	0	0	0	0	0	0	0	0	0	0	0	0	0	0	0	0	0	0	0	0	0	0	0	0	0	0	0	0	0	0	0	0	0	0	0	0	0	0	0	0	0	0	0	0	0	0	0	0	0	0	0	0	0	0	0	0	0	0	0	0	0	0	0	0	0	0	0	0	0	0	0	0	0	0	0	0	0	0	0	0	0	0	0	0	0	0	0	0	0	0	0	0	0	0	0	0	0	0	0	0	0	0	0	0	0	0	0	0	0	0	0	0	0	0	0	0	0	0	0	0	0	0	0	0	0	0	0	0	0	0	0	0	0	0	0	0	0	0	0	0	0	0	0	0	0	0	0	0	0	0	0	0	0	0	0	0	0	0	0	0	0	0	0	0	0	0	0	0	0	0	0	1	0	0	0	0	0	0	0	0	0	0	0	0	0	0	0	0	3	0	0	0	0	0	0	0	0	0	0	5	4	2	3	4	1	1	2	1	3	1	3	0	7	0	2	4	2	2	5	5	7	0	0	0	0	0	0	0	1	0	0	1	0	2	0	0	0	1	0	3	0	0	4	0	0	0	0	0	0	0	0	2	2	2	5	3	9	7	8	0	0	0	3	1	0	2	0	6	0	0	0	0	0	0	0	0	0	1	0	0	0	0	0	0	2	0	0	2	0	0	0	1	0	0	0	0	4	0	0	0
M02149_33_000000000-AY8WC_1_2103_23121_20731	OTU004	OTU0004	OTU0005	773	TAC-GAAGGGGGCTA-GCGTTGTTCGGAATTACTGGGCGTAAAGAGC-GCGTA-GGC-GGA-GAA-A-TAAGTCAG-G-GG-TGA-AA-TCCCGGGGCT-C-AA-C-CCC-G-G-A-AT-T-G--CC-T-TT-GATACTGT-TT--T-T-C-T-T-G-AGT-G-C-AGAAGAGGT-GAG-TGGAATT-CCGAGT-GTAGAGGTGAAATTCGTAGATATTC-GGAGG-AACACC-AG-TGGC-GAA-GG-CGGCT-TA-CTG-G-TCT-G-C-A-A-CTGACGCTGA-GGC-G-CGA-AA-GCG-TG-GGG-AGC-AAA-CAGG	Bacteria(100);Proteobacteria(99);Alphaproteobacteria(99);Alphaproteobacteria_unclassified(99);Alphaproteobacteria_unclassified(99);Alphaproteobacteria_unclassified(99);	0	0	0	0	0	0	0	0	0	0	0	0	0	0	0	0	0	0	0	0	0	0	0	0	0	0	0	0	0	0	0	0	0	0	0	0	0	0	0	0	0	0	0	0	0	0	0	0	0	0	0	0	0	0	0	0	0	0	0	0	0	0	0	0	0	0	0	0	0	0	0	0	0	0	0	0	0	0	0	0	0	0	0	0	0	0	0	0	0	0	0	0	0	0	0	0	0	0	0	0	0	0	0	0	0	0	0	0	0	0	0	0	0	0	0	0	0	0	0	0	0	0	0	0	0	0	0	0	0	0	0	0	0	0	0	0	0	0	0	0	0	0	0	0	0	0	0	0	0	0	0	0	0	0	0	0	0	0	0	0	0	0	0	0	0	0	0	0	0	0	0	0	0	0	0	0	0	0	0	0	0	0	0	0	0	0	0	0	0	0	0	0	0	0	0	0	0	0	0	0	0	0	0	0	0	0	0	0	0	0	0	0	0	0	0	0	0	0	1	0	0	0	0	0	3	0	1	0	0	0	0	0	1	0	1	0	0	0	0	1	0	3	0	0	0	0	1	0	0	0	4	1	5	1	0	2	3	1	3	3	0	10	0	2	1	4	1	0	3	2	1	1	4	4	0	0	0	0	0	0	0	0	0	0	0	0	1	0	0	0	0	0	0	1	0	1	0	0	0	0	0	0	0	1	3	3	1	23	3	11	6	8	0	0	0	3	0	1	2	0	1	1	0	1	0	0	0	0	3	1	0	0	1	0	0	1	0	0	0	0	4	0	0	1	0	0	0	0	0	13	0	1	0
M02149_33_000000000-AY8WC_1_1101_23939_20790	OTU004	OTU0004	OTU0005	773	TAC-GAAGGGGGCTA-GCGTTGTTCGGAATTACTGGGCGTAAAGAGC-GCGTA-GGC-GGA-GAA-A-TAAGTCAG-G-GG-TGA-AA-TCCCGGGGCT-C-AA-C-CCC-G-G-A-AT-T-G--CC-T-TT-GATACTGT-TT--T-T-C-T-T-G-AGT-G-C-AGAAGAGGT-AAG-TGGAATT-CCGAGT-GTAGAGGTGAAATTCGTAGATATTC-GGAGG-AACACC-AG-TGGC-GAA-GG-CGGCT-TA-CTG-G-TCT-G-C-G-A-CTGACGCTGA-GGC-G-CGA-AA-GCG-TG-GGG-AGC-AAA-CAGG	Bacteria(100);Proteobacteria(98);Alphaproteobacteria(98);Alphaproteobacteria_unclassified(98);Alphaproteobacteria_unclassified(98);Alphaproteobacteria_unclassified(98);	0	0	0	0	0	0	0	0	0	0	0	0	0	0	0	0	0	0	0	0	0	0	0	0	0	0	0	0	0	0	0	0	0	0	0	0	0	0	0	0	0	0	0	0	0	0	0	0	0	0	0	0	0	0	0	0	0	0	0	0	0	0	0	0	0	0	0	0	0	0	0	0	0	0	0	0	0	0	0	0	0	0	0	0	0	0	0	0	0	0	0	0	0	0	0	0	0	0	0	0	0	0	0	0	0	0	0	0	0	0	0	0	0	0	0	0	0	0	0	0	0	0	0	0	0	0	0	0	0	0	0	0	0	0	0	0	0	0	0	0	0	0	0	0	0	0	0	0	0	0	0	0	0	0	0	0	0	0	0	0	0	0	0	0	0	0	0	0	0	0	0	0	0	0	0	0	0	0	0	0	0	0	0	0	0	0	0	0	0	0	0	0	0	0	0	0	0	0	0	0	0	0	0	0	0	0	0	0	0	0	0	0	0	0	0	0	0	0	0	0	0	0	0	0	0	0	0	0	0	0	0	0	0	0	0	0	0	0	0	0	0	0	0	0	0	0	0	0	0	1	1	0	5	2	1	3	1	1	1	2	3	0	0	5	0	5	1	0	1	1	2	4	10	5	0	0	0	2	0	0	0	0	0	0	0	0	0	0	0	0	0	2	2	0	1	0	0	0	0	0	0	0	0	0	1	1	3	14	2	9	4	11	0	0	0	9	1	0	1	2	2	0	1	0	0	0	0	0	0	0	0	1	1	0	0	0	0	0	0	0	7	2	0	0	0	0	0	0	0	4	0	0	0
M02149_33_000000000-AY8WC_1_1108_19820_19800	OTU004	OTU0004	OTU0005	773	TAC-GAAGGGGGCTA-GTGTTGTTCGGAATTACTGGGCGTAAAGAGC-GCGTA-GGC-GGA-GAA-A-TAAGTCAG-G-GG-TGA-AA-TCCCGGGGCT-C-AA-C-CCC-G-G-A-AT-T-G--CC-T-TT-GATACTGT-TT--T-T-C-T-T-G-AGT-G-C-AGAAGAGGT-AAG-TGGAATT-CCGAGT-GTAGAGGTGAAATTCGTAGATATTC-GGAGG-AACACC-AG-TGGC-GAA-GG-CGGCT-TA-CTG-G-TCT-G-C-A-A-CTGACGCTGA-GGC-G-CGA-AA-GCG-TG-GGG-AGC-AAA-CAGG	Bacteria(100);Proteobacteria(98);Alphaproteobacteria(95);Alphaproteobacteria_unclassified(95);Alphaproteobacteria_unclassified(95);Alphaproteobacteria_unclassified(95);	0	0	0	0	0	0	0	0	0	0	0	0	0	0	0	0	0	0	0	0	0	0	0	0	0	0	0	0	0	0	0	0	0	0	0	0	0	0	0	0	0	0	0	0	0	0	0	0	0	0	0	0	0	0	0	0	0	0	0	0	0	0	0	0	0	0	0	0	0	0	0	0	0	0	0	0	0	0	0	0	0	0	0	0	0	0	0	0	0	0	0	0	0	0	0	0	0	0	0	0	0	0	0	0	0	0	0	0	0	0	0	0	0	0	0	0	0	0	0	0	0	0	0	0	0	0	0	0	0	0	0	0	0	0	0	0	0	0	0	0	0	0	0	0	0	0	0	0	0	0	0	0	0	0	0	0	0	0	0	0	0	0	0	0	0	0	0	0	0	0	0	0	0	0	0	0	0	0	0	0	0	0	0	0	0	0	0	0	0	0	0	0	0	0	0	0	0	0	0	0	0	0	0	0	0	0	0	0	0	0	0	0	0	0	0	0	0	0	0	0	0	0	0	0	1	0	0	0	0	0	0	0	0	1	0	0	2	0	0	0	0	1	0	0	1	1	0	0	0	0	0	0	6	2	0	0	1	1	0	4	0	2	0	6	0	2	1	0	2	0	1	4	8	3	0	0	0	0	0	0	0	0	2	0	0	0	0	0	0	0	0	0	0	0	0	3	2	0	0	0	0	0	0	1	3	8	4	6	0	15	5	0	0	0	0	0	1	0	1	0	0	0	0	0	1	0	0	0	2	0	4	1	0	0	0	1	0	0	1	0	6	3	0	0	0	0	0	0	0	2	0	0	0
M02149_33_000000000-AY8WC_1_2107_23286_5603	OTU004	OTU0004	OTU0005	773	TAC-GAAGGGGGCTA-GCGTTGTTCGGAATTACTGGGCGTAAAGAGC-GCGTA-GGC-GGA-GAA-A-TAAGTCAG-G-GG-TGA-AA-TCCCGGGGCT-C-AA-C-CCC-G-G-A-AT-T-G--CC-T-CT-GATACTGT-TT--T-T-C-T-T-G-AGT-G-C-AGAAGAGGT-AAG-TGGAATT-CCGAGT-GTAGAGGTGAAATTCGTAGATATTC-GGAGG-AACACC-AG-TGGC-GAA-GG-CGGCT-TA-CTG-G-TCT-G-C-A-A-CTGACGCTGA-GGC-G-CGA-AA-GCG-TG-GGG-AGC-AAA-CAGG	Bacteria(100);Proteobacteria(99);Alphaproteobacteria(99);Rhizobiales(85);Rhizobiales_unclassified(85);Rhizobiales_unclassified(85);	0	0	0	0	0	0	0	0	0	0	0	0	0	0	0	0	0	0	0	0	0	0	0	0	0	0	0	0	0	0	0	0	0	0	0	0	0	0	0	0	0	0	0	0	0	0	0	0	0	0	0	0	0	0	0	0	0	0	0	0	0	0	0	0	0	0	0	0	0	0	0	0	0	0	0	0	0	0	0	0	0	0	0	0	0	0	0	0	0	0	0	0	0	0	0	0	0	0	0	0	0	0	0	0	0	0	0	0	0	0	0	0	0	0	0	0	0	0	0	0	0	0	0	0	0	0	0	0	0	0	0	0	0	0	0	0	0	0	0	0	0	0	0	0	0	0	0	0	0	0	0	0	0	0	0	0	0	0	0	0	0	0	0	0	0	0	0	0	0	0	0	0	0	0	0	0	0	0	0	0	0	0	0	0	0	0	0	0	0	0	0	0	0	0	0	0	0	0	0	0	0	0	0	0	0	0	0	0	0	0	0	0	0	0	0	0	0	0	0	0	0	0	0	0	3	0	0	0	0	0	1	1	0	0	0	0	2	0	0	0	0	0	0	0	0	0	0	0	3	0	0	0	4	6	2	7	1	1	2	2	0	4	1	2	0	0	0	0	2	1	2	3	6	7	0	0	0	0	0	0	0	0	0	0	0	0	1	0	0	0	0	0	1	0	0	2	0	0	0	1	0	0	0	0	0	2	0	8	1	4	9	17	0	1	0	2	1	0	1	0	1	1	1	0	1	0	0	0	1	0	0	0	0	0	0	1	0	3	0	0	4	0	0	0	0	0	0	0	0	10	0	1	0
M02149_33_000000000-AY8WC_1_1109_20304_17474	OTU004	OTU0004	OTU0005	773	TAC-GAAGGGGGCCA-GCGTTGTTCGGAATTACTGGGCGTAAAGAGC-GCGTA-GGC-GGA-GAA-A-TAAGTCAG-G-GG-TGA-AA-TCCCGGGGCT-C-AA-C-CCC-G-G-A-AT-T-G--CC-T-TT-GATACTGT-TT--T-T-C-T-T-G-AGT-G-C-AGAAGAGGT-AAG-TGGAATT-CCGAGT-GTAGAGGTGAAATTCGTAGATATTC-GGAGG-AACACC-AG-TGGC-GAA-GG-CGGCT-TA-CTG-G-TCT-G-C-A-A-CTGACGCTGA-GGC-G-CGA-AA-GCG-TG-GGG-AGC-AAA-CAGG	Bacteria(100);Proteobacteria(99);Alphaproteobacteria(97);Alphaproteobacteria_unclassified(97);Alphaproteobacteria_unclassified(97);Alphaproteobacteria_unclassified(97);	0	0	0	0	0	0	0	0	0	0	0	0	0	0	0	0	0	0	0	0	0	0	0	0	0	0	0	0	0	0	0	0	0	0	0	0	0	0	0	0	0	0	0	0	0	0	0	0	0	0	0	0	0	0	0	0	0	0	0	0	0	0	0	0	0	0	0	0	0	0	0	0	0	0	0	0	0	0	0	0	0	0	0	0	0	0	0	0	0	0	0	0	0	0	0	0	0	0	0	0	0	0	0	0	0	0	0	0	0	0	0	0	0	0	0	0	0	0	0	0	0	0	0	0	0	0	0	0	0	0	0	0	0	0	0	0	0	0	0	0	0	0	0	0	0	0	0	0	0	0	0	0	0	0	0	0	0	0	0	0	0	0	0	0	0	0	0	0	0	0	0	0	0	0	0	0	0	0	0	0	0	0	0	0	0	0	0	0	0	0	0	0	0	0	0	0	0	0	0	0	0	0	0	0	0	0	0	0	0	0	0	0	0	0	0	0	0	0	0	0	0	0	1	0	4	0	0	0	0	0	0	0	1	1	0	1	0	0	0	0	0	3	0	0	0	2	0	0	0	1	0	0	1	3	0	4	1	0	3	3	2	5	0	7	0	4	0	2	3	1	10	3	16	2	0	0	0	0	0	0	0	0	0	0	0	0	0	0	0	0	3	0	0	0	0	0	0	0	0	0	0	0	0	0	3	2	4	9	1	4	11	10	0	0	0	0	0	0	0	1	1	0	3	1	0	0	0	0	2	0	0	0	1	0	0	0	0	0	1	1	3	1	0	0	1	0	0	0	1	5	0	0	0
M02149_33_000000000-AY8WC_1_1101_9991_15955	OTU004	OTU0004	OTU0005	773	TAC-GAAGGGGGCTA-GCGTTGTTCGGAATTACCGGGCGTAAAGAGC-GCGTA-GGC-GGA-GAA-A-TAAGTCAG-G-GG-TGA-AA-TCCCGGGGCT-C-AA-C-CCC-G-G-A-AT-T-G--CC-T-TT-GATACTGT-TT--T-T-C-T-T-G-AGT-G-C-AGAAGAGGT-AAG-TGGAATT-CCGAGT-GTAGAGGTGAAATTCGTAGATATTC-GGAGG-AACACC-AG-TGGC-GAA-GG-CGGCT-TA-CTG-G-TCT-G-C-A-A-CTGACGCTGA-GGC-G-CGA-AA-GCG-TG-GGG-AGC-AAA-CAGG	Bacteria(100);Proteobacteria(99);Alphaproteobacteria(99);Rhizobiales(83);Rhizobiales_unclassified(83);Rhizobiales_unclassified(83);	0	0	0	0	0	0	0	0	0	0	0	0	0	0	0	0	0	0	0	0	0	0	0	0	0	0	0	0	0	0	0	0	0	0	0	0	0	0	0	0	0	0	0	0	0	0	0	0	0	0	0	0	0	0	0	0	0	0	0	0	0	0	0	0	0	0	0	0	0	0	0	0	0	0	0	0	0	0	0	0	0	0	0	0	0	0	0	0	0	0	0	0	0	0	0	0	0	0	0	0	0	0	0	0	0	0	0	0	0	0	0	0	0	0	0	0	0	0	0	0	0	0	0	0	0	0	0	0	0	0	0	0	0	0	0	0	0	0	0	0	0	0	0	0	0	0	0	0	0	0	0	0	0	0	0	0	0	0	0	0	0	0	0	0	0	0	0	0	0	0	0	0	0	0	0	0	0	0	0	0	0	0	0	0	0	0	0	0	0	0	0	0	0	0	0	0	0	0	0	0	0	0	0	0	0	0	0	0	0	0	0	0	0	0	0	0	0	0	0	0	0	0	0	0	2	0	0	0	0	0	0	0	0	0	0	0	0	0	0	0	0	1	0	0	0	1	0	0	0	0	2	0	3	6	0	2	6	0	1	2	1	2	1	2	0	5	1	2	1	0	2	1	9	5	0	0	0	0	0	0	0	0	0	0	0	0	0	1	0	0	0	0	2	1	0	0	1	0	0	0	0	0	0	0	3	2	4	8	1	5	17	9	0	0	0	0	3	0	0	1	0	1	0	0	0	1	0	0	4	0	0	0	2	0	0	0	0	1	0	0	10	2	0	0	1	0	0	0	0	0	0	0	0
M02149_33_000000000-AY8WC_1_1104_16550_16825	OTU004	OTU0004	OTU0005	773	TAC-GAAGGGGGCTA-GCGTTGTTCGGAATTACTGGGCGTAAAGAGC-GCGTA-GGC-GGA-GAA-A-TAAGCCAG-G-GG-TGA-AA-TCCCGGGGCT-C-AA-C-CCC-G-G-A-AT-T-G--CC-T-TT-GATACTGT-TT--T-T-C-T-T-G-AGT-G-C-AGAAGAGGT-AAG-TGGAATT-CCGAGT-GTAGAGGTGAAATTCGTAGATATTC-GGAGG-AACACC-AG-TGGC-GAA-GG-CGGCT-TA-CTG-G-TCT-G-C-A-A-CTGACGCTGA-GGC-G-CGA-AA-GCG-TG-GGG-AGC-AAA-CAGG	Bacteria(100);Proteobacteria(99);Alphaproteobacteria(98);Alphaproteobacteria_unclassified(98);Alphaproteobacteria_unclassified(98);Alphaproteobacteria_unclassified(98);	0	0	0	0	0	0	0	0	0	0	0	0	0	0	0	0	0	0	0	0	0	0	0	0	0	0	0	0	0	0	0	0	0	0	0	0	0	0	0	0	0	0	0	0	0	0	0	0	0	0	0	0	0	0	0	0	0	0	0	0	0	0	0	0	0	0	0	0	0	0	0	0	0	0	0	0	0	0	0	0	0	0	0	0	0	0	0	0	0	0	0	0	0	0	0	0	0	0	0	0	0	0	0	0	0	0	0	0	0	0	0	0	0	0	0	0	0	0	0	0	0	0	0	0	0	0	0	0	0	0	0	0	0	0	0	0	0	0	0	0	0	0	0	0	0	0	0	0	0	0	0	0	0	0	0	0	0	0	0	0	0	0	0	0	0	0	0	0	0	0	0	0	0	0	0	0	0	0	0	0	0	0	0	0	0	0	0	0	0	0	0	0	0	0	0	0	0	0	0	0	0	0	0	0	0	0	0	0	0	0	0	0	0	0	0	0	0	0	1	0	0	0	0	0	1	0	0	0	0	0	0	0	0	0	1	0	0	0	0	0	1	7	0	0	0	0	0	0	0	0	1	1	1	4	1	2	4	0	2	2	0	4	0	2	1	2	1	0	10	1	3	8	6	1	0	0	0	0	0	0	0	1	0	0	0	0	0	0	0	0	1	1	0	0	0	2	0	0	0	0	0	0	0	0	1	1	0	6	2	13	7	12	0	0	0	1	0	2	2	2	0	0	3	0	0	0	0	0	1	0	2	0	1	0	0	0	0	1	0	0	4	0	0	0	0	0	0	0	0	4	0	4	0
M02149_33_000000000-AY8WC_1_1107_22302_16680	OTU004	OTU0004	OTU0005	773	TAC-GAAGGGGGCTA-GCGTTGTTCGGAATTACTGGGCGTAAAGAGC-GCGTA-GGC-GGA-GAA-A-TAAGTCAG-G-GG-TGA-AA-TCCCGGGGCT-C-AA-C-CCC-G-G-A-AT-T-G--CC-T-TT-GATACTGT-TT--T-T-C-T-T-G-AGT-G-C-AGAAGAGGT-AAG-TGGAATT-CCGGGT-GTAGAGGTGAAATTCGTAGATATTC-GGAGG-AACACC-AG-TGGC-GAA-GG-CGGCT-TA-CTG-G-TCT-G-C-A-A-CTGACGCTGA-GGC-G-CGA-AA-GCG-TG-GGG-AGC-AAA-CAGG	Bacteria(100);Proteobacteria(99);Alphaproteobacteria(97);Alphaproteobacteria_unclassified(97);Alphaproteobacteria_unclassified(97);Alphaproteobacteria_unclassified(97);	0	0	0	0	0	0	0	0	0	0	0	0	0	0	0	0	0	0	0	0	0	0	0	0	0	0	0	0	0	0	0	0	0	0	0	0	0	0	0	0	0	0	0	0	0	0	0	0	0	0	0	0	0	0	0	0	0	0	0	0	0	0	0	0	0	0	0	0	0	0	0	0	0	0	0	0	0	0	0	0	0	0	0	0	0	0	0	0	0	0	0	0	0	0	0	0	0	0	0	0	0	0	0	0	0	0	0	0	0	0	0	0	0	0	0	0	0	0	0	0	0	0	0	0	0	0	0	0	0	0	0	0	0	0	0	0	0	0	0	0	0	0	0	0	0	0	0	0	0	0	0	0	0	0	0	0	0	0	0	0	0	0	0	0	0	0	0	0	0	0	0	0	0	0	0	0	0	0	0	0	0	0	0	0	0	0	0	0	0	0	0	0	0	0	0	0	0	0	0	0	0	0	0	0	0	0	0	0	0	0	0	0	0	0	0	0	0	0	0	0	0	0	0	0	2	0	0	0	0	0	0	0	0	2	0	0	0	0	0	0	0	4	0	0	1	0	0	0	0	0	0	0	1	5	1	0	0	1	3	7	1	6	0	1	0	4	0	0	2	0	2	6	6	4	0	0	0	0	0	0	0	0	1	0	0	0	0	0	0	0	0	0	0	0	0	2	0	0	0	0	0	0	0	0	3	3	2	7	5	9	6	9	0	0	0	1	1	0	1	2	1	0	1	0	4	0	0	0	1	1	0	0	0	0	0	1	0	2	0	0	3	0	0	0	2	0	0	0	0	7	0	2	0
M02149_33_000000000-AY8WC_1_1105_14138_3400	OTU004	OTU0004	OTU0005	773	TAC-GAAGGGGGCTA-GCGTTGTTCGGAATTACTGGGCGTAAAGAGC-GCGTA-GGC-GGA-GAA-A-TAAGTCAG-G-GG-TGA-AA-TCCCGGGGCT-C-AA-C-CCC-G-G-A-AT-T-G--CC-T-TT-GATACTGT-TT--T-T-C-T-T-G-AGT-G-C-AGAAGAGGT-AAG-TGGAATT-CCGAGT-GTAGAGGTGAAATTCGTAGATATTC-GGAGG-AACCCC-AG-TGGC-GAA-GG-CGGCT-TA-CTG-G-TCT-G-C-A-A-CTGACGCTGA-GGC-G-CGA-AA-GCG-TG-GGG-AGC-AAA-CAGG	Bacteria(100);Proteobacteria(97);Alphaproteobacteria(97);Rhizobiales(80);Rhizobiales_unclassified(80);Rhizobiales_unclassified(80);	0	0	0	0	0	0	0	0	0	0	0	0	0	0	0	0	0	0	0	0	0	0	0	0	0	0	0	0	0	0	0	0	0	0	0	0	0	0	0	0	0	0	0	0	0	0	0	0	0	0	0	0	0	0	0	0	0	0	0	0	0	0	0	0	0	0	0	0	0	0	0	0	0	0	0	0	0	0	0	0	0	0	0	0	0	0	0	0	0	0	0	0	0	0	0	0	0	0	0	0	0	0	0	0	0	0	0	0	0	0	0	0	0	0	0	0	0	0	0	0	0	0	0	0	0	0	0	0	0	0	0	0	0	0	0	0	0	0	0	0	0	0	0	0	0	0	0	0	0	0	0	0	0	0	0	0	0	0	0	0	0	0	0	0	0	0	0	0	0	0	0	0	0	0	0	0	0	0	0	0	0	0	0	0	0	0	0	0	0	0	0	0	0	0	0	0	0	0	0	0	0	0	0	0	0	0	0	0	0	0	0	0	0	0	0	0	0	0	0	0	1	0	0	0	0	0	0	0	0	0	0	0	2	0	0	2	0	0	0	0	0	0	0	0	0	0	0	0	0	0	1	0	1	0	0	2	0	0	9	2	1	0	0	15	0	0	0	0	0	0	0	1	45	0	0	0	0	0	0	0	0	0	0	0	0	0	0	0	0	0	0	0	0	0	0	0	0	0	0	1	0	0	0	0	0	2	2	1	2	3	4	71	0	0	0	0	2	0	0	0	0	0	0	0	0	0	0	0	0	0	0	0	0	0	1	0	0	0	1	0	0	0	0	0	0	0	0	0	0	4	0	0	0
M02149_33_000000000-AY8WC_1_2104_9236_21836	OTU004	OTU0004	OTU0005	773	TAC-GAAGGGGGCTA-GCGTCGTTCGGAATTACTGGGCGTAAAGAGC-GCGTA-GGC-GGA-GAA-A-TAAGTCAG-G-GG-TGA-AA-TCCCGGGGCT-C-AA-C-CCC-G-G-A-AT-T-G--CC-T-TT-GATACTGT-TT--T-T-C-T-T-G-AGT-G-C-AGAAGAGGT-AAG-TGGAATT-CCGAGT-GTAGAGGTGAAATTCGTAGATATTC-GGAGG-AACACC-AG-TGGC-GAA-GG-CGGCT-TA-CTG-G-TCT-G-C-A-A-CTGACGCTGA-GGC-G-CGA-AA-GCG-TG-GGG-AGC-AAA-CAGG	Bacteria(100);Proteobacteria(100);Alphaproteobacteria(98);Alphaproteobacteria_unclassified(98);Alphaproteobacteria_unclassified(98);Alphaproteobacteria_unclassified(98);	0	0	0	0	0	0	0	0	0	0	0	0	0	0	0	0	0	0	0	0	0	0	0	0	0	0	0	0	0	0	0	0	0	0	0	0	0	0	0	0	0	0	0	0	0	0	0	0	0	0	0	0	0	0	0	0	0	0	0	0	0	0	0	0	0	0	0	0	0	0	0	0	0	0	0	0	0	0	0	0	0	0	0	0	0	0	0	0	0	0	0	0	0	0	0	0	0	0	0	0	0	0	0	0	0	0	0	0	0	0	0	0	0	0	0	0	0	0	0	0	0	0	0	0	0	0	0	0	0	0	0	0	0	0	0	0	0	0	0	0	0	0	0	0	0	0	0	0	0	0	0	0	0	0	0	0	0	0	0	0	0	0	0	0	0	0	0	0	0	0	0	0	0	0	0	0	0	0	0	0	0	0	0	0	0	0	0	0	0	0	0	0	0	0	0	0	0	0	0	0	0	0	0	0	0	0	0	0	0	0	0	0	0	0	0	0	0	2	0	0	0	0	1	0	1	0	0	0	0	0	0	2	0	0	0	0	0	0	0	0	0	0	0	0	0	0	0	0	0	0	2	0	5	6	1	4	0	1	1	4	1	5	1	1	0	5	0	0	1	1	3	3	9	3	0	0	1	0	0	0	0	0	0	0	0	0	0	0	0	0	0	0	0	0	0	0	0	0	0	5	0	0	0	0	1	3	3	7	0	10	3	10	0	0	0	0	1	1	5	0	0	1	5	1	0	0	0	0	3	0	0	2	0	0	0	0	0	2	0	0	5	0	0	0	0	0	0	0	0	11	0	0	0
M02149_33_000000000-AY8WC_1_1102_15805_23737	OTU004	OTU0004	OTU0005	773	CAC-GAAGGGGGCTA-GCGTTGTTCGGAATTACTGGGCGTAAAGAGC-GCGTA-GGC-GGA-GAA-A-TAAGTCAG-G-GG-TGA-AA-TCCCGGGGCT-C-AA-C-CCC-G-G-A-AT-T-G--CC-T-TT-GATACTGT-TT--T-T-C-T-T-G-AGT-G-C-AGAAGAGGT-AAG-TGGAATT-CCGAGT-GTAGAGGTGAAATTCGTAGATATTC-GGAGG-AACACC-AG-TGGC-GAA-GG-CGGCT-TA-CTG-G-TCT-G-C-A-A-CTGACGCTGA-GGC-G-CGA-AA-GCG-TG-GGG-AGC-AAA-CAGG	Bacteria(100);Proteobacteria(99);Alphaproteobacteria(97);Rhizobiales(81);Rhizobiales_unclassified(81);Rhizobiales_unclassified(81);	0	0	0	0	0	0	0	0	0	0	0	0	0	0	0	0	0	0	0	0	0	0	0	0	0	0	0	0	0	0	0	0	0	0	0	0	0	0	0	0	0	0	0	0	0	0	0	0	0	0	0	0	0	0	0	0	0	0	0	0	0	0	0	0	0	0	0	0	0	0	0	0	0	0	0	0	0	0	0	0	0	0	0	0	0	0	0	0	0	0	0	0	0	0	0	0	0	0	0	0	0	0	0	0	0	0	0	0	0	0	0	0	0	0	0	0	0	0	0	0	0	0	0	0	0	0	0	0	0	0	0	0	0	0	0	0	0	0	0	0	0	0	0	0	0	0	0	0	0	0	0	0	0	0	0	0	0	0	0	0	0	0	0	0	0	0	0	0	0	0	0	0	0	0	0	0	0	0	0	0	0	0	0	0	0	0	0	0	0	0	0	0	0	0	0	0	0	0	0	0	0	0	0	0	0	0	0	0	0	0	0	0	0	0	0	0	0	0	0	0	0	0	0	0	0	0	0	0	0	0	0	0	0	0	0	2	0	0	0	0	0	0	0	0	1	0	0	0	0	0	2	0	3	3	0	1	2	0	2	4	2	8	2	4	1	0	0	1	2	0	2	5	7	3	0	0	0	0	0	0	0	0	0	0	0	0	0	0	0	0	0	0	0	0	0	1	0	0	0	0	0	0	0	0	5	2	2	6	1	8	17	7	0	0	0	1	0	1	0	1	1	0	0	0	0	0	0	0	0	0	0	0	2	0	0	0	0	1	1	0	9	0	0	0	0	0	0	0	0	4	0	1	0
M02149_33_000000000-AY8WC_1_1105_9621_22347	OTU004	OTU0004	OTU0005	773	TAC-GAAGGGGGCTA-GCGTTGTTCGGAATTACTGGGCGTAAAGAGC-GCGTA-GGC-GGA-GAA-A-TAAGTCAG-G-GG-TGA-AA-TCCCGGGGCT-C-AA-C-TCC-G-G-A-AT-T-G--CC-T-TT-GATACTGT-TT--T-T-C-T-T-G-AGT-G-C-AGAAGAGGT-AAG-TGGAATT-CCGAGT-GTAGAGGTGAAATTCGTAGATATTC-GGAGG-AACACC-AG-TGGC-GAA-GG-CGGCT-TA-CTG-G-TCT-G-C-A-A-CTGACGCTGA-GGC-G-CGA-AA-GCG-TG-GGG-AGC-AAA-CAGG	Bacteria(100);Proteobacteria(98);Alphaproteobacteria(96);Rhizobiales(89);Rhizobiales_unclassified(89);Rhizobiales_unclassified(89);	0	0	0	0	0	0	0	0	0	0	0	0	0	0	0	0	0	0	0	0	0	0	0	0	0	0	0	0	0	0	0	0	0	0	0	0	0	0	0	0	0	0	0	0	0	0	0	0	0	0	0	0	0	0	0	0	0	0	0	0	0	0	0	0	0	0	0	0	0	0	0	0	0	0	0	0	0	0	0	0	0	0	0	0	0	0	0	0	0	0	0	0	0	0	0	0	0	0	0	0	0	0	0	0	0	0	0	0	0	0	0	0	0	0	0	0	0	0	0	0	0	0	0	0	0	0	0	0	0	0	0	0	0	0	0	0	0	0	0	0	0	0	0	0	0	0	0	0	0	0	0	0	0	0	0	0	0	0	0	0	0	0	0	0	0	0	0	0	0	0	0	0	0	0	0	0	0	0	0	0	0	0	0	0	0	0	0	0	0	0	0	0	0	0	0	0	0	0	0	0	0	0	0	0	0	0	0	0	0	0	0	0	0	0	0	0	0	1	1	0	0	0	1	0	0	0	0	0	0	1	0	0	2	0	0	0	0	0	1	0	0	6	0	0	0	0	1	0	0	2	3	0	2	2	2	1	7	1	3	2	4	3	0	0	0	3	1	0	1	2	2	7	6	7	0	0	0	0	0	0	0	0	0	0	1	0	0	0	0	0	0	0	0	0	0	0	0	0	0	0	0	0	0	0	1	6	5	13	2	9	10	9	0	0	0	0	0	0	0	1	3	0	1	0	0	0	0	0	2	3	0	0	4	0	0	2	0	0	0	1	15	2	0	1	0	0	0	1	0	0	0	0	0
M02149_33_000000000-AY8WC_1_1107_14810_15881	OTU004	OTU0004	OTU0005	773	TAC-GAAGGGGGCTA-GCGTTGTTCGGAATTGCTGGGCGTAAAGAGC-GCGTA-GGC-GGA-GAA-A-TAAGTCAG-G-GG-TGA-AA-TCCCGGGGCT-C-AA-C-CCC-G-G-A-AT-T-G--CC-T-TT-GATACTGT-TT--T-T-C-T-T-G-AGT-G-C-AGAAGAGGT-AAG-TGGAATT-CCGAGT-GTAGAGGTGAAATTCGTAGATATTC-GGAGG-AACACC-AG-TGGC-GAA-GG-CGGCT-TA-CTG-G-TCT-G-C-A-A-CTGACGCTGA-GGC-G-CGA-AA-GCG-TG-GGG-AGC-AAA-CAGG	Bacteria(100);Proteobacteria(99);Alphaproteobacteria(99);Rhizobiales(89);Rhizobiales_unclassified(89);Rhizobiales_unclassified(89);	0	0	0	0	0	0	0	0	0	0	0	0	0	0	0	0	0	0	0	0	0	0	0	0	0	0	0	0	0	0	0	0	0	0	0	0	0	0	0	0	0	0	0	0	0	0	0	0	0	0	0	0	0	0	0	0	0	0	0	0	0	0	0	0	0	0	0	0	0	0	0	0	0	0	0	0	0	0	0	0	0	0	0	0	0	0	0	0	0	0	0	0	0	0	0	0	0	0	0	0	0	0	0	0	0	0	0	0	0	0	0	0	0	0	0	0	0	0	0	0	0	0	0	0	0	0	0	0	0	0	0	0	0	0	0	0	0	0	0	0	0	0	0	0	0	0	0	0	0	0	0	0	0	0	0	0	0	0	0	0	0	0	0	0	0	0	0	0	0	0	0	0	0	0	0	0	0	0	0	0	0	0	0	0	0	0	0	0	0	0	0	0	0	0	0	0	0	0	0	0	0	0	0	0	0	0	0	0	0	0	0	2	0	0	0	0	0	0	0	0	0	0	0	0	0	0	0	0	0	0	0	0	0	0	0	0	0	0	0	1	0	2	0	0	1	0	1	0	0	1	3	0	6	2	0	0	3	5	2	1	0	2	0	4	0	4	0	0	1	0	2	2	9	4	0	0	0	0	0	0	0	0	0	0	0	0	0	0	0	0	0	0	0	0	0	3	0	0	0	0	0	0	0	0	1	4	1	7	1	5	6	1	0	0	0	0	0	3	2	0	0	0	0	1	0	2	0	0	2	0	0	0	0	0	0	0	0	2	2	0	4	0	0	0	1	0	0	2	0	5	0	0	0
M02149_33_000000000-AY8WC_1_1109_27224_21723	OTU004	OTU0004	OTU0005	773	TAC-GAAGGGGGCTA-GCGTTGTTCGGAATTACTGGGCGTAAAGAGC-GCGTG-GGC-GGA-GAA-A-TAAGTCAG-G-GG-TGA-AA-TCCCGGGGCT-C-AA-C-CCC-G-G-A-AT-T-G--CC-T-TT-GATACTGT-TT--T-T-C-T-T-G-AGT-G-C-AGAAGAGGT-AAG-TGGAATT-CCGAGT-GTAGAGGTGAAATTCGTAGATATTC-GGAGG-AACACC-AG-TGGC-GAA-GG-CGGCT-TA-CTG-G-TCT-G-C-A-A-CTGACGCTGA-GGC-G-CGA-AA-GCG-TG-GGG-AGC-AAA-CAGG	Bacteria(100);Proteobacteria(99);Alphaproteobacteria(98);Alphaproteobacteria_unclassified(98);Alphaproteobacteria_unclassified(98);Alphaproteobacteria_unclassified(98);	0	0	0	0	0	0	0	0	0	0	0	0	0	0	0	0	0	0	0	0	0	0	0	0	0	0	0	0	0	0	0	0	0	0	0	0	0	0	0	0	0	0	0	0	0	0	0	0	0	0	0	0	0	0	0	0	0	0	0	0	0	0	0	0	0	0	0	0	0	0	0	0	0	0	0	0	0	0	0	0	0	0	0	0	0	0	0	0	0	0	0	0	0	0	0	0	0	0	0	0	0	0	0	0	0	0	0	0	0	0	0	0	0	0	0	0	0	0	0	0	0	0	0	0	0	0	0	0	0	0	0	0	0	0	0	0	0	0	0	0	0	0	0	0	0	0	0	0	0	0	0	0	0	0	0	0	0	0	0	0	0	0	0	0	0	0	0	0	0	0	0	0	0	0	0	0	0	0	0	0	0	0	0	0	0	0	0	0	0	0	0	0	0	0	0	0	0	0	0	0	0	0	0	0	0	0	0	0	0	0	1	0	0	0	0	0	0	1	0	0	0	0	0	0	2	0	2	0	0	0	0	0	0	0	0	0	1	0	0	0	0	1	0	0	0	0	0	0	0	0	2	0	1	3	0	0	2	0	1	1	0	4	0	8	0	2	0	0	2	1	0	4	4	3	0	0	0	0	0	0	0	1	0	0	0	0	0	2	0	0	0	0	0	0	0	1	0	0	0	1	0	0	0	0	0	3	2	6	2	17	5	9	0	0	0	1	1	0	1	0	1	0	1	0	0	0	0	0	3	2	1	2	3	0	0	1	0	0	1	0	4	0	0	0	1	0	0	0	0	1	0	0	0
M02149_33_000000000-AY8WC_1_1108_24701_23107	OTU004	OTU0004	OTU0005	773	TAC-GAAGGGGGCTA-GCGTTGTTCGGAACTACTGGGCGTAAAGAGC-GCGTA-GGC-GGA-GAA-A-TAAGTCAG-G-GG-TGA-AA-TCCCGGGGCT-C-AA-C-CCC-G-G-A-AT-T-G--CC-T-TT-GATACTGT-TT--T-T-C-T-T-G-AGT-G-C-AGAAGAGGT-AAG-TGGAATT-CCGAGT-GTAGAGGTGAAATTCGTAGATATTC-GGAGG-AACACC-AG-TGGC-GAA-GG-CGGCT-TA-CTG-G-TCT-G-C-A-A-CTGACGCTGA-GGC-G-CGA-AA-GCG-TG-GGG-AGC-AAA-CAGG	Bacteria(100);Proteobacteria(99);Alphaproteobacteria(98);Rhizobiales(81);Rhizobiales_unclassified(81);Rhizobiales_unclassified(81);	0	0	0	0	0	0	0	0	0	0	0	0	0	0	0	0	0	0	0	0	0	0	0	0	0	0	0	0	0	0	0	0	0	0	0	0	0	0	0	0	0	0	0	0	0	0	0	0	0	0	0	0	0	0	0	0	0	0	0	0	0	0	0	0	0	0	0	0	0	0	0	0	0	0	0	0	0	0	0	0	0	0	0	0	0	0	0	0	0	0	0	0	0	0	0	0	0	0	0	0	0	0	0	0	0	0	0	0	0	0	0	0	0	0	0	0	0	0	0	0	0	0	0	0	0	0	0	0	0	0	0	0	0	0	0	0	0	0	0	0	0	0	0	0	0	0	0	0	0	0	0	0	0	0	0	0	0	0	0	0	0	0	0	0	0	0	0	0	0	0	0	0	0	0	0	0	0	0	0	0	0	0	0	0	0	0	0	0	0	0	0	0	0	0	0	0	0	0	0	0	0	0	0	0	0	0	0	0	0	0	0	0	0	0	0	0	0	0	0	0	1	0	0	0	0	0	0	0	0	0	1	0	0	0	0	0	0	0	0	0	0	2	0	0	0	0	0	0	0	1	0	0	2	2	0	5	5	0	0	3	1	6	0	9	2	2	1	0	3	0	0	3	4	8	2	0	0	0	0	0	0	1	0	0	0	0	0	0	0	0	0	0	3	0	0	2	0	0	0	0	0	0	0	0	1	2	3	9	2	7	5	3	0	0	0	1	2	0	0	0	0	0	0	0	0	0	0	0	2	1	0	0	0	0	0	0	0	3	2	1	9	0	0	0	0	0	0	1	0	5	0	0	0
M02149_33_000000000-AY8WC_1_1114_28163_11923	OTU004	OTU0004	OTU0005	773	TAC-GAAGGGGGCTA-GCGTTGTTCGGAATTACTGGGCGTAAAGAGC-ACGTA-GGC-GGA-GAA-A-TAAGTCAG-G-GG-TGA-AA-TCCCGGGGCT-C-AA-C-CCC-G-G-A-AT-T-G--CC-T-TT-GATACTGT-TT--T-T-C-T-T-G-AGT-G-C-AGAAGAGGT-AAG-TGGAATT-CCGAGT-GTAGAGGTGAAATTCGTAGATATTC-GGAGG-AACACC-AG-TGGC-GAA-GG-CGGCT-TA-CTG-G-TCT-G-C-A-A-CTGACGCTGA-GGC-G-CGA-AA-GCG-TG-GGG-AGC-AAA-CAGG	Bacteria(100);Proteobacteria(99);Alphaproteobacteria(99);Rhizobiales(92);Rhizobiales_unclassified(92);Rhizobiales_unclassified(92);	0	0	0	0	0	0	0	0	0	0	0	0	0	0	0	0	0	0	0	0	0	0	0	0	0	0	0	0	0	0	0	0	0	0	0	0	0	0	0	0	0	0	0	0	0	0	0	0	0	0	0	0	0	0	0	0	0	0	0	0	0	0	0	0	0	0	0	0	0	0	0	0	0	0	0	0	0	0	0	0	0	0	0	0	0	0	0	0	0	0	0	0	0	0	0	0	0	0	0	0	0	0	0	0	0	0	0	0	0	0	0	0	0	0	0	0	0	0	0	0	0	0	0	0	0	0	0	0	0	0	0	0	0	0	0	0	0	0	0	0	0	0	0	0	0	0	0	0	0	0	0	0	0	0	0	0	0	0	0	0	0	0	0	0	0	0	0	0	0	0	0	0	0	0	0	0	0	0	0	0	0	0	0	0	0	0	0	0	0	0	0	0	0	0	0	0	0	0	0	0	0	0	0	0	0	0	0	0	0	0	0	0	0	0	0	0	0	0	2	0	0	0	0	0	0	0	0	0	0	0	0	0	1	0	0	0	0	0	0	0	0	0	0	0	2	0	0	0	0	0	1	0	0	0	0	1	0	1	3	6	3	3	1	5	1	6	0	0	1	1	2	2	4	3	0	0	1	0	0	0	0	0	0	0	0	0	0	0	0	0	0	0	0	0	0	0	0	0	0	0	0	0	0	1	0	2	2	2	2	9	12	7	0	0	0	2	0	2	1	1	0	0	0	0	0	0	0	0	2	0	1	0	2	0	0	1	0	1	0	0	2	1	0	0	0	0	0	0	0	1	0	0	0
M02149_33_000000000-AY8WC_1_1114_17043_7555	OTU004	OTU0004	OTU0005	773	TAC-GAAGGGGGCTA-GCGTTGTTCGGAATTACTGGGCGTAAAGAGC-GCGTA-GGC-GGA-GAA-A-TAAGTCAG-G-GG-TGA-AA-TCCCGGGGCT-C-AA-C-CCC-G-G-A-AT-T-G--CC-T-TT-GATACTGT-TT--T-T-C-T-T-G-AGT-G-C-AGAAGAGGT-AAG-TGGAATT-CCGAGT-GTAGAGGTGAAATTCGTAGATATTC-GGAGG-AACACC-AG-TGGC-GAA-GG-CGGCT-TA-CTG-G-TCT-G-C-A-A-CTGACGCTGA-GGC-G-CGA-AA-GCG-TG-GGG-AAC-AAA-CAGG	Bacteria(100);Proteobacteria(99);Alphaproteobacteria(99);Rhizobiales(80);Rhizobiales_unclassified(80);Rhizobiales_unclassified(80);	0	0	0	0	0	0	0	0	0	0	0	0	0	0	0	0	0	0	0	0	0	0	0	0	0	0	0	0	0	0	0	0	0	0	0	0	0	0	0	0	0	0	0	0	0	0	0	0	0	0	0	0	0	0	0	0	0	0	0	0	0	0	0	0	0	0	0	0	0	0	0	0	0	0	0	0	0	0	0	0	0	0	0	0	0	0	0	0	0	0	0	0	0	0	0	0	0	0	0	0	0	0	0	0	0	0	0	0	0	0	0	0	0	0	0	0	0	0	0	0	0	0	0	0	0	0	0	0	0	0	0	0	0	0	0	0	0	0	0	0	0	0	0	0	0	0	0	0	0	0	0	0	0	0	0	0	0	0	0	0	0	0	0	0	0	0	0	0	0	0	0	0	0	0	0	0	0	0	0	0	0	0	0	0	0	0	0	0	0	0	0	0	0	0	0	0	0	0	0	0	0	0	0	0	0	0	0	0	0	0	0	0	0	0	0	0	0	0	0	0	0	0	0	0	0	0	1	0	0	0	0	0	0	0	2	0	0	0	0	0	0	0	0	1	0	0	0	0	0	0	0	0	4	1	0	2	1	0	2	1	0	2	0	3	0	3	0	0	1	0	1	0	12	3	0	0	0	0	0	0	0	1	0	0	0	0	0	0	0	0	2	0	0	0	0	0	0	0	0	0	0	0	0	0	1	2	3	2	1	7	5	2	0	0	0	0	0	0	0	0	1	0	0	0	0	0	0	0	0	0	0	0	0	0	0	1	2	0	0	0	0	0	0	0	0	0	0	0	0	1	0	0	0
M02149_33_000000000-AY8WC_1_1102_4978_14160	OTU004	OTU0004	OTU0005	773	TAC-GAAGGGGGCTA-GCGTTGTTCGGCATTACTGGGCGTAAAGAGC-GCGTA-GGC-GGA-GAA-A-TAAGTCAG-G-GG-TGA-AA-TCCCGGGGCT-C-AA-C-CCC-G-G-A-AT-T-G--CC-T-TT-GATACTGT-TT--T-T-C-T-T-G-AGT-G-C-AGAAGAGGT-AAG-TGGAATT-CCGAGT-GTAGAGGTGAAATTCGTAGATATTC-GGAGG-AACACC-AG-TGGC-GAA-GG-CGGCT-TA-CTG-G-TCT-G-C-A-A-CTGACGCTGA-GGC-G-CGA-AA-GCG-TG-GGG-AGC-AAA-CAGG	Bacteria(100);Proteobacteria(100);Alphaproteobacteria(100);Rhizobiales(90);Rhizobiales_unclassified(90);Rhizobiales_unclassified(90);	0	0	0	0	0	0	0	0	0	0	0	0	0	0	0	0	0	0	0	0	0	0	0	0	0	0	0	0	0	0	0	0	0	0	0	0	0	0	0	0	0	0	0	0	0	0	0	0	0	0	0	0	0	0	0	0	0	0	0	0	0	0	0	0	0	0	0	0	0	0	0	0	0	0	0	0	0	0	0	0	0	0	0	0	0	0	0	0	0	0	0	0	0	0	0	0	0	0	0	0	0	0	0	0	0	0	0	0	0	0	0	0	0	0	0	0	0	0	0	0	0	0	0	0	0	0	0	0	0	0	0	0	0	0	0	0	0	0	0	0	0	0	0	0	0	0	0	0	0	0	0	0	0	0	0	0	0	0	0	0	0	0	0	0	0	0	0	0	0	0	0	0	0	0	0	0	0	0	0	0	0	0	0	0	0	0	0	0	0	0	0	0	0	0	0	0	0	0	0	0	0	0	0	0	0	0	0	0	0	0	0	0	0	0	0	0	0	0	0	0	0	0	0	0	0	0	0	0	0	0	0	0	0	0	0	0	0	0	0	0	0	1	0	0	0	0	0	0	0	0	0	0	1	4	0	0	0	0	4	0	0	0	1	2	0	0	0	0	0	0	1	1	1	2	0	0	0	0	0	0	0	0	0	0	0	0	0	0	0	0	0	1	0	0	0	0	0	0	0	0	0	0	0	0	2	0	1	2	0	1	4	4	0	0	0	1	0	0	1	0	0	0	0	0	0	0	0	0	0	0	0	0	1	0	0	0	0	1	1	1	0	0	0	0	0	0	0	1	1	10	0	0	0
M02149_33_000000000-AY8WC_1_1101_3402_15664	OTU004	OTU0004	OTU0005	773	TAC-GAAGGGGGCTA-GCGTTGTTCGGAATTACTGGGCGTAAAGAGC-GCGTA-GGC-GGA-GAA-A-TAAGTCAG-G-GG-TGA-AA-TCCCGGGGCT-C-AA-C-CCC-G-G-A-AT-T-G--CC-T-TT-GATACTGG-TT--T-T-C-T-T-G-AGT-G-C-AGAAGAGGT-AAG-TGGAATT-CCGAGT-GTAGAGGTGAAATTCGTAGATATTC-GGAGG-AACACC-AG-TGGC-GAA-GG-CGGCT-TA-CTG-G-TCT-G-C-A-A-CTGACGCTGA-GGC-G-CGA-AA-GCG-TG-GGG-AGC-AAA-CAGG	Bacteria(100);Proteobacteria(100);Alphaproteobacteria(100);Rhizobiales(85);Rhizobiales_unclassified(85);Rhizobiales_unclassified(85);	0	0	0	0	0	0	0	0	0	0	0	0	0	0	0	0	0	0	0	0	0	0	0	0	0	0	0	0	0	0	0	0	0	0	0	0	0	0	0	0	0	0	0	0	0	0	0	0	0	0	0	0	0	0	0	0	0	0	0	0	0	0	0	0	0	0	0	0	0	0	0	0	0	0	0	0	0	0	0	0	0	0	0	0	0	0	0	0	0	0	0	0	0	0	0	0	0	0	0	0	0	0	0	0	0	0	0	0	0	0	0	0	0	0	0	0	0	0	0	0	0	0	0	0	0	0	0	0	0	0	0	0	0	0	0	0	0	0	0	0	0	0	0	0	0	0	0	0	0	0	0	0	0	0	0	0	0	0	0	0	0	0	0	0	0	0	0	0	0	0	0	0	0	0	0	0	0	0	0	0	0	0	0	0	0	0	0	0	0	0	0	0	0	0	0	0	0	0	0	0	0	0	0	0	0	0	0	0	0	0	0	0	0	0	0	0	0	1	0	0	0	0	0	0	1	0	0	0	0	0	0	0	0	1	0	0	0	0	0	0	0	1	0	0	0	0	0	0	0	0	2	0	0	3	1	1	1	1	0	7	5	4	0	4	0	9	0	3	0	3	2	5	14	3	0	0	0	0	0	0	0	0	0	0	0	0	0	0	0	0	1	0	0	0	0	1	0	0	0	0	0	0	0	0	0	4	4	4	1	6	6	7	0	0	1	0	0	0	0	0	3	0	0	2	0	0	0	0	0	0	0	0	3	0	0	0	0	0	1	0	2	0	0	0	2	0	0	0	0	2	0	1	0
M02149_33_000000000-AY8WC_1_1104_11130_14940	OTU004	OTU0004	OTU0005	773	TAC-GAAGGGGGCTA-GCGTTGTTCGGAATTACTGGGCGTAAAGAGC-GCGTA-GGC-GGA-GAA-A-TAAGTCAG-G-GG-TGA-AA-TCCCGGGGCT-C-AA-C-CCC-G-G-A-AT-T-G--CC-T-TT-GATACTGT-TT--T-T-C-T-T-G-AGT-G-C-AGAAGAGGT-AAG-TGGAATT-CTGAGT-GTAGAGGTGAAATTCGTAGATATTC-GGAGG-AACACC-AG-TGGC-GAA-GG-CGGCT-TA-CTG-G-TCT-G-C-A-A-CTGACGCTGA-GGC-G-CGA-AA-GCG-TG-GGG-AGC-AAA-CAGG	Bacteria(100);Proteobacteria(99);Alphaproteobacteria(96);Rhizobiales(81);Rhizobiales_unclassified(81);Rhizobiales_unclassified(81);	0	0	0	0	0	0	0	0	0	0	0	0	0	0	0	0	0	0	0	0	0	0	0	0	0	0	0	0	0	0	0	0	0	0	0	0	0	0	0	0	0	0	0	0	0	0	0	0	0	0	0	0	0	0	0	0	0	0	0	0	0	0	0	0	0	0	0	0	0	0	0	0	0	0	0	0	0	0	0	0	0	0	0	0	0	0	0	0	0	0	0	0	0	0	0	0	0	0	0	0	0	0	0	0	0	0	0	0	0	0	0	0	0	0	0	0	0	0	0	0	0	0	0	0	0	0	0	0	0	0	0	0	0	0	0	0	0	0	0	0	0	0	0	0	0	0	0	0	0	0	0	0	0	0	0	0	0	0	0	0	0	0	0	0	0	0	0	0	0	0	0	0	0	0	0	0	0	0	0	0	0	0	0	0	0	0	0	0	0	0	0	0	0	0	0	0	0	0	0	0	0	0	0	0	0	0	0	0	0	0	0	0	0	0	0	0	0	0	0	0	0	0	0	0	0	0	0	0	0	0	0	0	0	0	0	0	0	0	0	0	0	1	0	0	1	0	0	1	0	0	1	0	3	2	1	5	2	0	1	2	0	2	0	4	0	2	0	0	2	0	2	5	3	6	0	0	0	0	0	0	0	0	0	0	0	0	0	0	0	0	1	1	1	0	0	0	0	0	0	0	0	0	0	0	2	7	2	12	4	7	3	6	0	0	0	0	1	0	0	0	0	0	0	2	0	0	0	0	5	0	0	0	0	0	0	1	0	0	3	0	4	0	0	0	0	0	0	0	0	5	2	0	0
M02149_33_000000000-AY8WC_1_1103_13568_15210	OTU004	OTU0004	OTU0005	773	TAC-GAAGGGGGCTA-GCGTTGTCCGGAATTACTGGGCGTAAAGAGC-GCGTA-GGC-GGA-GAA-A-TAAGTCAG-G-GG-TGA-AA-TCCCGGGGCT-C-AA-C-CCC-G-G-A-AT-T-G--CC-T-TT-GATACTGT-TT--T-T-C-T-T-G-AGT-G-C-AGAAGAGGT-AAG-TGGAATT-CCGAGT-GTAGAGGTGAAATTCGTAGATATTC-GGAGG-AACACC-AG-TGGC-GAA-GG-CGGCT-TA-CTG-G-TCT-G-C-A-A-CTGACGCTGA-GGC-G-CGA-AA-GCG-TG-GGG-AGC-AAA-CAGG	Bacteria(100);Proteobacteria(98);Alphaproteobacteria(95);Alphaproteobacteria_unclassified(95);Alphaproteobacteria_unclassified(95);Alphaproteobacteria_unclassified(95);	0	0	0	0	0	0	0	0	0	0	0	0	0	0	0	0	0	0	0	0	0	0	0	0	0	0	0	0	0	0	0	0	0	0	0	0	0	0	0	0	0	0	0	0	0	0	0	0	0	0	0	0	0	0	0	0	0	0	0	0	0	0	0	0	0	0	0	0	0	0	0	0	0	0	0	0	0	0	0	0	0	0	0	0	0	0	0	0	0	0	0	0	0	0	0	0	0	0	0	0	0	0	0	0	0	0	0	0	0	0	0	0	0	0	0	0	0	0	0	0	0	0	0	0	0	0	0	0	0	0	0	0	0	0	0	0	0	0	0	0	0	0	0	0	0	0	0	0	0	0	0	0	0	0	0	0	0	0	0	0	0	0	0	0	0	0	0	0	0	0	0	0	0	0	0	0	0	0	0	0	0	0	0	0	0	0	0	0	0	0	0	0	0	0	0	0	0	0	0	0	0	0	0	0	0	0	0	0	0	0	0	0	0	0	1	0	0	0	0	0	0	0	0	0	1	0	0	0	0	0	0	1	0	0	0	0	0	0	0	0	0	6	0	0	0	0	0	0	0	1	1	0	3	2	0	0	1	2	4	2	0	2	0	2	0	3	0	0	1	2	0	11	7	7	0	0	0	0	0	1	0	1	0	0	0	0	0	0	0	0	0	0	0	0	0	3	0	0	0	0	0	0	0	0	0	3	2	12	3	7	10	6	0	0	0	0	0	1	0	2	0	0	0	0	0	0	0	0	0	0	1	0	2	0	0	0	0	0	0	3	3	1	0	0	0	0	0	0	1	5	0	0	0
M02149_33_000000000-AY8WC_1_1105_26940_17991	OTU004	OTU0004	OTU0005	773	TAC-GAAGGGGGCTA-GCGTTGTTCGGAATTACTGGGCGTAAAGAGC-GCGTA-GGC-GGA-GAA-A-TAAGTCAG-G-GG-TGA-AA-TCCCGGGGCT-C-AA-C-CCC-G-G-A-AT-T-G--CC-T-TT-GATACTGT-TT--T-T-C-T-T-G-AGT-G-C-AGAAGAGGT-AAG-TGGAATT-CCGAGT-GTAGAGGTGAAATTCGTAGATATTC-GGAGG-AACACC-AG-TGGC-GAA-GG-CGGCT-TG-CTG-G-TCT-G-C-A-A-CTGACGCTGA-GGC-G-CGA-AA-GCG-TG-GGG-AGC-AAA-CAGG	Bacteria(100);Proteobacteria(100);Alphaproteobacteria(99);Alphaproteobacteria_unclassified(99);Alphaproteobacteria_unclassified(99);Alphaproteobacteria_unclassified(99);	0	0	0	0	0	0	0	0	0	0	0	0	0	0	0	0	0	0	0	0	0	0	0	0	0	0	0	0	0	0	0	0	0	0	0	0	0	0	0	0	0	0	0	0	0	0	0	0	0	0	0	0	0	0	0	0	0	0	0	0	0	0	0	0	0	0	0	0	0	0	0	0	0	0	0	0	0	0	0	0	0	0	0	0	0	0	0	0	0	0	0	0	0	0	0	0	0	0	0	0	0	0	0	0	0	0	0	0	0	0	0	0	0	0	0	0	0	0	0	0	0	0	0	0	0	0	0	0	0	0	0	0	0	0	0	0	0	0	0	0	0	0	0	0	0	0	0	0	0	0	0	0	0	0	0	0	0	0	0	0	0	0	0	0	0	0	0	0	0	0	0	0	0	0	0	0	0	0	0	0	0	0	0	0	0	0	0	0	0	0	0	0	0	0	0	0	0	0	0	0	0	0	0	0	0	0	0	0	0	0	0	0	0	0	0	0	0	2	0	0	0	0	0	0	1	0	0	0	0	0	0	0	1	0	0	0	0	0	0	0	0	0	0	0	0	0	0	0	0	0	2	0	4	2	0	2	3	0	2	4	0	5	0	1	0	4	0	0	0	4	0	2	5	4	0	0	0	0	0	0	0	0	0	0	0	0	0	0	0	0	0	2	4	0	0	0	0	0	0	0	0	0	0	0	1	1	1	8	1	8	14	6	0	0	0	0	0	0	0	0	0	0	0	0	0	0	0	0	1	1	0	0	0	0	0	0	0	2	0	2	2	0	0	0	1	0	0	0	1	6	0	0	0
M02149_33_000000000-AY8WC_1_1110_12356_27453	OTU004	OTU0004	OTU0005	773	TAC-GAAGGGGGCTA-GCGTTGTTCGGAATTACTGGGCGTAAAGAGC-GCGTA-GGC-GGA-GAA-A-TAAGTCAG-G-GG-TGA-AA-TCCCGGGGCT-C-AA-C-CCC-G-G-A-AT-T-G--CC-T-TT-GATACTGT-TT--T-T-C-T-T-G-AGT-G-C-AGAAGAGGT-AAG-TGGAATT-CCGAGT-GTAGAGGTGAAATTCGTAGATATTC-GGAGG-AACACC-AG-TGGC-GAA-GG-CGGCT-TA-CTG-G-TCT-G-C-A-A-CTGACACTGA-GGC-G-CGA-AA-GCG-TG-GGG-AGC-AAA-CAGG	Bacteria(100);Proteobacteria(100);Alphaproteobacteria(100);Rhizobiales(83);Rhizobiales_unclassified(83);Rhizobiales_unclassified(83);	0	0	0	0	0	0	0	0	0	0	0	0	0	0	0	0	0	0	0	0	0	0	0	0	0	0	0	0	0	0	0	0	0	0	0	0	0	0	0	0	0	0	0	0	0	0	0	0	0	0	0	0	0	0	0	0	0	0	0	0	0	0	0	0	0	0	0	0	0	0	0	0	0	0	0	0	0	0	0	0	0	0	0	0	0	0	0	0	0	0	0	0	0	0	0	0	0	0	0	0	0	0	0	0	0	0	0	0	0	0	0	0	0	0	0	0	0	0	0	0	0	0	0	0	0	0	0	0	0	0	0	0	0	0	0	0	0	0	0	0	0	0	0	0	0	0	0	0	0	0	0	0	0	0	0	0	0	0	0	0	0	0	0	0	0	0	0	0	0	0	0	0	0	0	0	0	0	0	0	0	0	0	0	0	0	0	0	0	0	0	0	0	0	0	0	0	0	0	0	0	0	0	0	0	0	0	0	0	0	0	0	1	0	0	0	0	0	0	0	0	1	0	0	0	4	0	0	0	0	0	0	0	0	0	0	0	0	0	0	0	0	1	0	0	0	0	0	0	0	0	0	0	1	0	2	0	0	2	4	2	2	2	3	1	0	5	0	0	4	0	1	3	2	5	0	0	0	0	0	0	0	0	0	0	1	0	0	0	0	0	0	0	1	0	0	2	1	0	0	0	0	0	0	0	1	4	0	6	0	7	22	5	0	0	0	0	0	5	0	0	0	2	0	0	0	0	0	0	1	0	0	0	0	0	0	0	0	2	1	0	1	0	0	0	0	0	0	0	0	7	1	0	0
M02149_33_000000000-AY8WC_1_1103_13850_7687	OTU004	OTU0004	OTU0005	773	TAC-GAAGGGGGCTA-GCGTTGTTCGGAATTACTGGGCGTAAAGAGC-GCGTA-GGC-GGA-GAA-A-TAAGTCAG-G-GG-TGA-AA-TCCCGGGGCT-C-AA-C-CCC-G-G-A-AT-T-G--CC-T-TT-GATACTGT-TT--T-T-C-T-T-G-AGT-G-C-AGAAGAGGT-AAG-TGGAATT-CCGAGT-GTAGAGGTGAAATTCGTAGATATTC-GGAGG-AACACC-AG-TGGC-GAA-GG-CGGCT-TA-CTG-G-TCT-G-C-A-A-CTGACGCTGA-GGC-G-CGA-AA-GCG-T--GGG-AGC-AAA-CAGG	Bacteria(100);Proteobacteria(99);Alphaproteobacteria(99);Rhizobiales(86);Rhizobiales_unclassified(86);Rhizobiales_unclassified(86);	0	0	0	0	0	0	0	0	0	0	0	0	0	0	0	0	0	0	0	0	0	0	0	0	0	0	0	0	0	0	0	0	0	0	0	0	0	0	0	0	0	0	0	0	0	0	0	0	0	0	0	0	0	0	0	0	0	0	0	0	0	0	0	0	0	0	0	0	0	0	0	0	0	0	0	0	0	0	0	0	0	0	0	0	0	0	0	0	0	0	0	0	0	0	0	0	0	0	0	0	0	0	0	0	0	0	0	0	0	0	0	0	0	0	0	0	0	0	0	0	0	0	0	0	0	0	0	0	0	0	0	0	0	0	0	0	0	0	0	0	0	0	0	0	0	0	0	0	0	0	0	0	0	0	0	0	0	0	0	0	0	0	0	0	0	0	0	0	0	0	0	0	0	0	0	0	0	0	0	0	0	0	0	0	0	0	0	0	0	0	0	0	0	0	0	0	0	0	0	0	0	0	0	0	0	0	0	0	0	0	0	0	0	0	0	0	0	0	0	0	0	0	0	0	5	0	0	0	0	0	0	2	0	0	0	0	0	0	0	0	0	2	0	0	0	0	0	0	0	0	4	1	3	5	1	2	2	0	1	1	1	1	0	1	0	12	0	0	0	1	2	0	6	2	0	0	0	0	0	0	0	0	0	0	0	0	1	0	0	0	0	0	2	0	0	1	0	0	0	0	0	0	0	0	1	1	4	6	1	10	1	6	0	0	0	0	1	2	0	0	0	0	0	0	0	0	1	0	0	2	0	0	0	0	0	1	0	2	2	0	7	1	0	0	0	0	0	0	0	3	0	0	0
M02149_33_000000000-AY8WC_1_2106_28795_12218	OTU004	OTU0004	OTU0005	773	TAC-GAAGGGGGCTA-GCGTTGTTCGGAATTATTGGGCGTAAAGAGC-GCGTA-GGC-GGA-GAA-A-TAAGTCAG-G-GG-TGA-AA-TCCCGGGGCT-C-AA-C-CCC-G-G-A-AT-T-G--CC-T-TT-GATACTGT-TT--T-T-C-T-T-G-AGT-G-C-AGAAGAGGT-AAG-TGGAATT-CCGAGT-GTAGAGGTGAAATTCGTAGATATTC-GGAGG-AACACC-AG-TGGC-GAA-GG-CGGCT-TA-CTG-G-TCT-G-C-A-A-CTGACGCTGA-GGC-G-CGA-AA-GCG-TG-GGG-AGC-AAA-CAGG	Bacteria(100);Proteobacteria(99);Alphaproteobacteria(97);Rhizobiales(83);Rhizobiales_unclassified(83);Rhizobiales_unclassified(83);	0	0	0	0	0	0	0	0	0	0	0	0	0	0	0	0	0	0	0	0	0	0	0	0	0	0	0	0	0	0	0	0	0	0	0	0	0	0	0	0	0	0	0	0	0	0	0	0	0	0	0	0	0	0	0	0	0	0	0	0	0	0	0	0	0	0	0	0	0	0	0	0	0	0	0	0	0	0	0	0	0	0	0	0	0	0	0	0	0	0	0	0	0	0	0	0	0	0	0	0	0	0	0	0	0	0	0	0	0	0	0	0	0	0	0	0	0	0	0	0	0	0	0	0	0	0	0	0	0	0	0	0	0	0	0	0	0	0	0	0	0	0	0	0	0	0	0	0	0	0	0	0	0	0	0	0	0	0	0	0	0	0	0	0	0	0	0	0	0	0	0	0	0	0	0	0	0	0	0	0	0	0	0	0	0	0	0	0	0	0	0	0	0	0	0	0	0	0	0	0	0	0	0	0	0	0	0	0	0	0	0	0	0	0	0	0	0	0	1	0	0	0	0	0	1	0	0	0	0	0	0	0	0	0	0	0	0	0	0	0	0	0	0	2	0	0	0	0	0	0	2	0	0	1	0	0	5	1	3	2	2	4	0	1	2	1	0	0	2	0	0	1	2	0	0	0	0	0	0	0	0	0	0	0	0	0	0	0	0	0	0	0	0	0	0	0	0	0	0	0	0	0	0	0	1	5	3	5	1	3	4	4	0	0	0	1	0	0	0	0	0	3	0	0	0	0	0	0	0	2	0	0	0	0	0	0	0	3	0	0	3	0	0	0	1	0	0	0	0	0	0	0	0
M02149_33_000000000-AY8WC_1_1106_11918_23248	OTU004	OTU0004	OTU0005	773	TAC-GAAGGGGGCTA-GCGTTGTTCGGAATTACTGGGCGTAAAGAGC-GCGTA-GGC-GGA-GAA-A-TAAGTCAG-G-GG-TGA-AA-TCCCGGGGCT-C-AA-C-CCC-G-G-A-AT-T-G--CC-T-TT-GATACTGT-TT--T-T-C-T-T-G-AGT-G-C-AGAAGAGGT-AAG-TGGAATT-CCGAGT-GTAGAGGTGAAATTCGTAGACATTC-GGAGG-AACACC-AG-TGGC-GAA-GG-CGGCT-TA-CTG-G-TCT-G-C-A-A-CTGACGCTGA-GGC-G-CGA-AA-GCG-TG-GGG-AGC-AAA-CAGG	Bacteria(100);Proteobacteria(99);Alphaproteobacteria(97);Alphaproteobacteria_unclassified(97);Alphaproteobacteria_unclassified(97);Alphaproteobacteria_unclassified(97);	0	0	0	0	0	0	0	0	0	0	0	0	0	0	0	0	0	0	0	0	0	0	0	0	0	0	0	0	0	0	0	0	0	0	0	0	0	0	0	0	0	0	0	0	0	0	0	0	0	0	0	0	0	0	0	0	0	0	0	0	0	0	0	0	0	0	0	0	0	0	0	0	0	0	0	0	0	0	0	0	0	0	0	0	0	0	0	0	0	0	0	0	0	0	0	0	0	0	0	0	0	0	0	0	0	0	0	0	0	0	0	0	0	0	0	0	0	0	0	0	0	0	0	0	0	0	0	0	0	0	0	0	0	0	0	0	0	0	0	0	0	0	0	0	0	0	0	0	0	0	0	0	0	0	0	0	0	0	0	0	0	0	0	0	0	0	0	0	0	0	0	0	0	0	0	0	0	0	0	0	0	0	0	0	0	0	0	0	0	0	0	0	0	0	0	0	0	0	0	0	0	0	0	0	0	0	0	0	0	0	0	0	0	0	0	0	0	0	0	0	0	0	0	0	1	0	0	0	0	0	0	0	2	0	0	0	0	0	0	0	0	1	0	1	0	0	0	0	0	0	0	0	0	5	0	0	3	0	2	3	4	5	1	0	2	2	0	0	1	1	3	0	6	4	0	0	0	0	0	0	0	0	0	0	0	0	0	0	0	0	1	1	0	0	0	2	0	0	0	0	0	0	0	0	1	2	0	5	0	7	9	3	0	0	0	1	0	0	0	0	1	0	0	1	0	0	0	0	1	0	0	0	0	0	0	0	0	0	1	0	0	0	0	0	0	0	0	0	0	4	0	0	0
M02149_33_000000000-AY8WC_1_1112_19460_11079	OTU004	OTU0004	OTU0005	773	TAC-GAAGGGGGCTA-GCGTTGTTCGGAATTACTGGGCATAAAGAGC-GCGTA-GGC-GGA-GAA-A-TAAGTCAG-G-GG-TGA-AA-TCCCGGGGCT-C-AA-C-CCC-G-G-A-AT-T-G--CC-T-TT-GATACTGT-TT--T-T-C-T-T-G-AGT-G-C-AGAAGAGGT-AAG-TGGAATT-CCGAGT-GTAGAGGTGAAATTCGTAGATATTC-GGAGG-AACACC-AG-TGGC-GAA-GG-CGGCT-TA-CTG-G-TCT-G-C-A-A-CTGACGCTGA-GGC-G-CGA-AA-GCG-TG-GGG-AGC-AAA-CAGG	Bacteria(100);Proteobacteria(97);Alphaproteobacteria(97);Rhizobiales(83);Rhizobiales_unclassified(83);Rhizobiales_unclassified(83);	0	0	0	0	0	0	0	0	0	0	0	0	0	0	0	0	0	0	0	0	0	0	0	0	0	0	0	0	0	0	0	0	0	0	0	0	0	0	0	0	0	0	0	0	0	0	0	0	0	0	0	0	0	0	0	0	0	0	0	0	0	0	0	0	0	0	0	0	0	0	0	0	0	0	0	0	0	0	0	0	0	0	0	0	0	0	0	0	0	0	0	0	0	0	0	0	0	0	0	0	0	0	0	0	0	0	0	0	0	0	0	0	0	0	0	0	0	0	0	0	0	0	0	0	0	0	0	0	0	0	0	0	0	0	0	0	0	0	0	0	0	0	0	0	0	0	0	0	0	0	0	0	0	0	0	0	0	0	0	0	0	0	0	0	0	0	0	0	0	0	0	0	0	0	0	0	0	0	0	0	0	0	0	0	0	0	0	0	0	0	0	0	0	0	0	0	0	0	0	0	0	0	0	0	0	0	0	0	0	0	0	0	0	0	0	0	0	0	0	0	0	0	0	0	2	0	0	0	0	0	0	0	0	0	0	0	0	0	0	0	0	1	0	0	0	0	0	0	0	0	0	1	0	4	0	1	0	0	0	2	0	1	0	4	0	5	0	1	1	0	1	7	4	10	0	0	0	2	0	0	0	0	0	0	0	0	3	0	0	0	0	0	0	0	0	0	1	0	0	0	0	0	0	0	0	2	2	10	2	3	4	7	0	0	0	1	1	0	0	1	3	1	0	1	0	0	1	0	0	0	0	0	1	0	0	0	0	0	0	0	3	1	0	0	0	0	0	0	0	2	0	1	0
M02149_33_000000000-AY8WC_1_1101_18339_12761	OTU004	OTU0004	OTU0005	773	TAC-GAAGGGGGCTA-GCGTTGTTCGGAATTACTGGGCGTAAAGAGC-GCGTA-GGC-AGA-GAA-A-TAAGTCAG-G-GG-TGA-AA-TCCCGGGGCT-C-AA-C-CCC-G-G-A-AT-T-G--CC-T-TT-GATACTGT-TT--T-T-C-T-T-G-AGT-G-C-AGAAGAGGT-AAG-TGGAATT-CCGAGT-GTAGAGGTGAAATTCGTAGATATTC-GGAGG-AACACC-AG-TGGC-GAA-GG-CGGCT-TA-CTG-G-TCT-G-C-A-A-CTGACGCTGA-GGC-G-CGA-AA-GCG-TG-GGG-AGC-AAA-CAGG	Bacteria(100);Proteobacteria(100);Alphaproteobacteria(100);Rhizobiales(87);Rhizobiales_unclassified(87);Rhizobiales_unclassified(87);	0	0	0	0	0	0	0	0	0	0	0	0	0	0	0	0	0	0	0	0	0	0	0	0	0	0	0	0	0	0	0	0	0	0	0	0	0	0	0	0	0	0	0	0	0	0	0	0	0	0	0	0	0	0	0	0	0	0	0	0	0	0	0	0	0	0	0	0	0	0	0	0	0	0	0	0	0	0	0	0	0	0	0	0	0	0	0	0	0	0	0	0	0	0	0	0	0	0	0	0	0	0	0	0	0	0	0	0	0	0	0	0	0	0	0	0	0	0	0	0	0	0	0	0	0	0	0	0	0	0	0	0	0	0	0	0	0	0	0	0	0	0	0	0	0	0	0	0	0	0	0	0	0	0	0	0	0	0	0	0	0	0	0	0	0	0	0	0	0	0	0	0	0	0	0	0	0	0	0	0	0	0	0	0	0	0	0	0	0	0	0	0	0	0	0	0	0	0	0	0	0	0	0	0	0	0	0	0	0	0	0	0	0	0	0	0	0	0	0	0	0	0	0	0	1	0	0	0	0	0	0	0	0	0	0	0	0	2	0	0	0	5	0	0	1	1	0	0	0	0	0	0	1	1	0	0	2	0	0	3	1	2	0	1	0	3	0	0	1	0	3	4	2	5	0	0	0	0	0	0	0	0	0	0	0	0	0	0	0	0	0	0	0	0	0	1	0	0	0	0	0	0	0	0	0	0	1	3	0	0	2	5	0	0	0	0	0	0	0	0	0	0	0	0	0	0	0	0	0	0	0	0	2	0	0	0	0	0	0	0	4	0	0	0	1	0	0	0	0	1	1	0	0
M02149_33_000000000-AY8WC_1_1102_13177_2921	OTU004	OTU0004	OTU0005	773	TAC-GAAGGGGGCTA-GCGTTGTTCGGAATTACTGGGCGTAAAGAGC-GCGTA-GGC-GGA-GAA-A-TAAGTCAG-G-GG-TGA-AA-TCCCGGGGCT-C-AA-C-CCC-G-G-A-AT-T-G--CC-T-TT-GATACTGT-TT--T-T-C-T-T-G-AGT-G-C-AGAAGAGGT-AAG-TGGAATT-CCGAGT-GTAGAGGTGAAATTCGTAGATATTC-GGAGG-AACACC-AG-TGGC-GAA-GG-CGGCT-TA-CTG-G-TCT-G-C-A-A-CTGACGCTGA-GGC-G-CGA-AA-GTG-TG-GGG-AGC-AAA-CAGG	Bacteria(100);Proteobacteria(99);Alphaproteobacteria(99);Alphaproteobacteria_unclassified(99);Alphaproteobacteria_unclassified(99);Alphaproteobacteria_unclassified(99);	0	0	0	0	0	0	0	0	0	0	0	0	0	0	0	0	0	0	0	0	0	0	0	0	0	0	0	0	0	0	0	0	0	0	0	0	0	0	0	0	0	0	0	0	0	0	0	0	0	0	0	0	0	0	0	0	0	0	0	0	0	0	0	0	0	0	0	0	0	0	0	0	0	0	0	0	0	0	0	0	0	0	0	0	0	0	0	0	0	0	0	0	0	0	0	0	0	0	0	0	0	0	0	0	0	0	0	0	0	0	0	0	0	0	0	0	0	0	0	0	0	0	0	0	0	0	0	0	0	0	0	0	0	0	0	0	0	0	0	0	0	0	0	0	0	0	0	0	0	0	0	0	0	0	0	0	0	0	0	0	0	0	0	0	0	0	0	0	0	0	0	0	0	0	0	0	0	0	0	0	0	0	0	0	0	0	0	0	0	0	0	0	0	0	0	0	0	0	0	0	0	0	0	0	0	0	0	0	0	0	0	1	0	0	0	0	0	0	0	0	0	0	0	0	2	1	0	0	0	0	0	0	0	0	0	0	2	0	0	0	0	4	0	0	0	2	0	0	0	0	0	0	2	1	0	0	0	0	4	2	1	1	0	0	0	1	1	0	0	1	0	2	4	2	0	0	0	0	0	0	0	0	0	0	0	0	0	0	0	1	1	0	1	0	0	0	0	0	0	1	0	0	0	0	3	3	1	8	1	1	5	4	0	0	0	0	0	0	0	1	1	0	1	0	0	0	0	0	0	0	1	0	0	0	0	0	0	0	0	0	6	2	0	0	0	0	0	0	0	1	0	0	0
M02149_33_000000000-AY8WC_1_1103_20392_6711	OTU004	OTU0004	OTU0005	773	TAC-GAAGGGGGCTA-GCGTTGTTCGGAATTACTGGGCGTAAAGAGC-GCGTA-GGC-GGA-GAA-A-TAAGTCAG-G-GG-TGA-AA-TCCCGGGGCT-C-AA-C-CCC-G-G-A-AT-T-G--CC-T-TT-GATACTGT-TT--T-T-C-T-T-G-AGT-G-C-AGAAGAGGT-AAG-TGGAATT-CCGAGT-GTAGAGGTGAAATTCGTAGATATTT-GGAGG-AACACC-AG-TGGC-GAA-GG-CGGCT-TA-CTG-G-TCT-G-C-A-A-CTGACGCTGA-GGC-G-CGA-AA-GCG-TG-GGG-AGC-AAA-CAGG	Bacteria(100);Proteobacteria(100);Alphaproteobacteria(100);Alphaproteobacteria_unclassified(100);Alphaproteobacteria_unclassified(100);Alphaproteobacteria_unclassified(100);	0	0	0	0	0	0	0	0	0	0	0	0	0	0	0	0	0	0	0	0	0	0	0	0	0	0	0	0	0	0	0	0	0	0	0	0	0	0	0	0	0	0	0	0	0	0	0	0	0	0	0	0	0	0	0	0	0	0	0	0	0	0	0	0	0	0	0	0	0	0	0	0	0	0	0	0	0	0	0	0	0	0	0	0	0	0	0	0	0	0	0	0	0	0	0	0	0	0	0	0	0	0	0	0	0	0	0	0	0	0	0	0	0	0	0	0	0	0	0	0	0	0	0	0	0	0	0	0	0	0	0	0	0	0	0	0	0	0	0	0	0	0	0	0	0	0	0	0	0	0	0	0	0	0	0	0	0	0	0	0	0	0	0	0	0	0	0	0	0	0	0	0	0	0	0	0	0	0	0	0	0	0	0	0	0	0	0	0	0	0	0	0	0	0	0	0	0	0	0	0	0	0	0	0	0	0	0	0	0	0	0	1	0	0	0	0	0	0	1	0	0	0	0	0	0	0	0	0	0	0	0	0	0	0	0	0	0	0	0	0	0	2	0	0	0	0	0	0	0	0	1	0	0	3	0	2	2	0	2	0	0	2	0	2	0	3	0	0	0	2	0	0	3	2	0	0	0	0	0	0	0	0	0	0	0	0	0	0	0	0	0	0	0	0	0	0	0	0	0	0	0	0	0	0	0	1	0	6	1	5	3	6	0	0	0	0	0	2	0	0	0	0	0	0	0	0	0	0	2	0	0	1	0	0	0	0	0	0	1	0	4	0	0	0	0	0	0	0	0	4	0	0	0
M02149_33_000000000-AY8WC_1_1113_27003_19818	OTU004	OTU0004	OTU0005	773	TAC-GAAGGGGGCTA-GCGTTGTTTGGAATTACTGGGCGTAAAGAGC-GCGTA-GGC-GGA-GAA-A-TAAGTCAG-G-GG-TGA-AA-TCCCGGGGCT-C-AA-C-CCC-G-G-A-AT-T-G--CC-T-TT-GATACTGT-TT--T-T-C-T-T-G-AGT-G-C-AGAAGAGGT-AAG-TGGAATT-CCGAGT-GTAGAGGTGAAATTCGTAGATATTC-GGAGG-AACACC-AG-TGGC-GAA-GG-CGGCT-TA-CTG-G-TCT-G-C-A-A-CTGACGCTGA-GGC-G-CGA-AA-GCG-TG-GGG-AGC-AAA-CAGG	Bacteria(100);Proteobacteria(100);Alphaproteobacteria(100);Rhizobiales(87);Rhizobiales_unclassified(87);Rhizobiales_unclassified(87);	0	0	0	0	0	0	0	0	0	0	0	0	0	0	0	0	0	0	0	0	0	0	0	0	0	0	0	0	0	0	0	0	0	0	0	0	0	0	0	0	0	0	0	0	0	0	0	0	0	0	0	0	0	0	0	0	0	0	0	0	0	0	0	0	0	0	0	0	0	0	0	0	0	0	0	0	0	0	0	0	0	0	0	0	0	0	0	0	0	0	0	0	0	0	0	0	0	0	0	0	0	0	0	0	0	0	0	0	0	0	0	0	0	0	0	0	0	0	0	0	0	0	0	0	0	0	0	0	0	0	0	0	0	0	0	0	0	0	0	0	0	0	0	0	0	0	0	0	0	0	0	0	0	0	0	0	0	0	0	0	0	0	0	0	0	0	0	0	0	0	0	0	0	0	0	0	0	0	0	0	0	0	0	0	0	0	0	0	0	0	0	0	0	0	0	0	0	0	0	0	0	0	0	0	0	0	0	0	0	0	0	0	0	0	0	0	0	1	1	0	0	0	0	0	2	0	0	0	0	0	0	0	0	0	0	0	0	0	0	0	0	3	0	0	0	0	0	0	0	0	0	0	0	0	0	2	0	0	4	3	2	0	0	2	0	8	1	0	0	0	9	4	4	2	0	0	0	0	0	0	0	0	0	0	0	0	0	0	0	0	0	0	0	0	0	1	0	0	0	0	0	0	0	0	4	0	0	4	1	3	1	7	0	0	0	0	0	0	0	2	0	0	1	0	0	0	0	0	0	0	0	0	0	0	0	0	0	1	0	0	0	1	0	0	0	0	0	0	2	3	0	0	0
M02149_70_000000000-A76P0_1_2106_12107_11541	OTU004	OTU0004	OTU0005	773	TAC-GAAGGGGGCTA-GCGTTGTTCGGAATTACTGGGCGTAAAGAGC-GCGTA-GGC-GGA-GAA-A-TAAGTCAG-G-GG-TGA-AA-TCCCGGGGCT-C-AA-C-CCC-G-G-A-AT-T-G--CC-T-TT-GATACTGT-TT--T-T-C-T-T-G-AGT-G-C-AGAAGAGGT-AAG-TGGAATT-CCGAGT-GTAGAGGTGAAATTCGTAGATATTC-GGAGG-AACACC-AG-TGAC-GAA-GG-CGGCT-TA-CTG-G-TCT-G-C-A-A-CTGACGCTGA-GGC-G-CGA-AA-GCG-TG-GGG-AGC-AAA-CAGG	Bacteria(100);Proteobacteria(99);Alphaproteobacteria(98);Alphaproteobacteria_unclassified(98);Alphaproteobacteria_unclassified(98);Alphaproteobacteria_unclassified(98);	0	0	0	0	0	0	0	0	0	0	0	0	0	0	0	0	0	0	0	0	0	0	0	0	0	0	0	0	0	0	0	0	0	0	0	0	0	0	0	0	0	0	0	0	0	0	0	0	0	0	0	0	0	0	0	0	0	0	0	0	0	0	0	0	0	0	0	0	0	0	0	0	0	0	0	0	0	0	0	0	0	0	0	0	0	0	0	0	0	0	0	0	0	0	0	0	0	0	0	0	0	0	0	0	0	0	0	0	0	0	0	0	0	0	0	0	0	0	0	0	0	0	0	0	0	0	0	0	0	0	0	0	0	0	0	0	0	0	0	0	0	0	0	0	0	0	0	0	0	0	0	0	0	0	0	0	0	0	0	0	0	0	0	0	0	0	0	0	0	0	0	0	0	0	0	0	0	0	0	0	0	0	0	0	0	0	0	0	0	0	0	0	0	0	0	0	0	0	0	0	0	0	0	0	0	0	0	0	0	0	0	0	0	0	0	0	0	0	0	0	0	0	0	0	2	0	0	0	0	0	0	0	0	0	0	0	0	0	0	1	0	0	0	0	0	0	0	0	0	0	0	0	4	0	0	2	0	0	2	1	2	4	0	2	0	3	0	0	0	0	2	1	0	3	0	0	0	0	0	0	0	0	0	0	0	0	0	1	0	0	0	0	0	0	0	0	0	0	0	1	0	0	0	0	0	3	2	4	0	0	3	7	0	0	0	0	0	0	0	2	0	0	0	0	0	0	0	0	0	0	0	1	1	0	0	0	0	1	0	0	2	4	0	1	0	0	0	0	0	1	0	0	0
M02149_33_000000000-AY8WC_1_1107_9961_12982	OTU004	OTU0004	OTU0005	773	TAC-GAAGGGGGCTA-GCGTTGTTCGGAATTACTGGGCGTAAAGAGC-GCGTA-GGC-GGA-GAA-A-TAAGTCAG-G-GG-TGA-AA-TCCCGGGGCT-C-AA-C-CCC-G-G-A-AT-T-G--CC-T-TT-GATACTGT-TT--T-T-C-T-T-G-AGT-G-C-AGAAGAGGT-AAG-TGGAATT-CCGAGT-GTAGAGGTGAAATTCGTAGATATTC-GGAGG-AACACC-AG-TGGC-GAA-GG-CGACT-TA-CTG-G-TCT-G-C-A-A-CTGACGCTGA-GGC-G-CGA-AA-GCG-TG-GGG-AGC-AAA-CAGG	Bacteria(100);Proteobacteria(100);Alphaproteobacteria(100);Rhizobiales(82);Rhizobiales_unclassified(82);Rhizobiales_unclassified(82);	0	0	0	0	0	0	0	0	0	0	0	0	0	0	0	0	0	0	0	0	0	0	0	0	0	0	0	0	0	0	0	0	0	0	0	0	0	0	0	0	0	0	0	0	0	0	0	0	0	0	0	0	0	0	0	0	0	0	0	0	0	0	0	0	0	0	0	0	0	0	0	0	0	0	0	0	0	0	0	0	0	0	0	0	0	0	0	0	0	0	0	0	0	0	0	0	0	0	0	0	0	0	0	0	0	0	0	0	0	0	0	0	0	0	0	0	0	0	0	0	0	0	0	0	0	0	0	0	0	0	0	0	0	0	0	0	0	0	0	0	0	0	0	0	0	0	0	0	0	0	0	0	0	0	0	0	0	0	0	0	0	0	0	0	0	0	0	0	0	0	0	0	0	0	0	0	0	0	0	0	0	0	0	0	0	0	0	0	0	0	0	0	0	0	0	0	0	0	0	0	0	0	0	0	0	0	0	0	0	0	0	0	0	0	0	0	0	0	0	0	0	0	1	0	0	0	0	0	0	0	0	0	0	0	0	0	0	0	1	0	0	2	0	0	0	0	0	0	0	0	4	0	1	4	0	1	1	0	1	0	0	2	0	4	0	0	1	0	1	0	0	11	4	3	0	0	0	0	0	0	0	0	0	0	0	0	3	0	0	0	0	0	0	0	0	0	0	0	0	0	0	0	0	0	5	0	0	0	1	4	3	6	0	0	0	1	0	0	1	1	4	1	0	0	0	0	0	0	1	0	0	0	0	0	0	0	0	0	0	0	1	0	0	0	0	0	0	0	0	2	0	0	0
M02149_70_000000000-A76P0_1_1113_19537_2520	OTU004	OTU0004	OTU0005	773	TAC-GAAGGGGGCTA-GCGTTGTTCGGAATTACTGGGCGTAAAGAGC-GCGTA-GGC-GGA-GAA-A-TAAGTCAG-G-GG-TGA-AA-TCCCGGGGCT-C-AA-C-CCC-G-G-A-AT-T-G--CC-T-TT-GATACTGT-TT--T-T-C-T-T-G-AGT-G-C-AGAAGAGGT-AAG-TGGAATT-CCGAGT-GTAGAGGTGAAATTCGTAGATATTC-GGAGG-AACACC-AG-TGGC-GAA-AG-CGGCT-TA-CTG-G-TCT-G-C-A-A-CTGACGCTGA-GGC-G-CGA-AA-GCG-TG-GGG-AGC-AAA-CAGG	Bacteria(100);Proteobacteria(98);Alphaproteobacteria(98);Rhizobiales(84);Rhizobiales_unclassified(84);Rhizobiales_unclassified(84);	0	0	0	0	0	0	0	0	0	0	0	0	0	0	0	0	0	0	0	0	0	0	0	0	0	0	0	0	0	0	0	0	0	0	0	0	0	0	0	0	0	0	0	0	0	0	0	0	0	0	0	0	0	0	0	0	0	0	0	0	0	0	0	0	0	0	0	0	0	0	0	0	0	0	0	0	0	0	0	0	0	0	0	0	0	0	0	0	0	0	0	0	0	0	0	0	0	0	0	0	0	0	0	0	0	0	0	0	0	0	0	0	0	0	0	0	0	0	0	0	0	0	0	0	0	0	0	0	0	0	0	0	0	0	0	0	0	0	0	0	0	0	0	0	0	0	0	0	0	0	0	0	0	0	0	0	0	0	0	0	0	0	0	0	0	0	0	0	0	0	0	0	0	0	0	0	0	0	0	0	0	0	0	0	0	0	0	0	0	0	0	0	0	0	0	0	0	0	0	0	0	0	0	0	0	0	0	0	0	0	0	0	0	0	0	0	0	0	0	0	0	0	0	0	0	0	0	0	0	0	0	0	0	0	0	0	0	0	0	0	0	0	0	0	0	0	0	0	0	0	0	0	0	3	0	0	1	1	0	0	0	2	0	0	0	0	1	0	1	0	0	3	5	0	0	0	0	0	0	0	0	0	0	0	0	0	0	0	0	0	0	0	0	0	0	0	1	0	0	0	0	0	0	0	0	2	0	0	1	13	1	5	0	0	0	0	2	0	0	1	0	0	0	0	0	0	0	0	4	0	0	0	0	0	0	0	0	1	0	0	1	0	0	0	0	0	0	0	0	10	0	0	0
M02149_33_000000000-AY8WC_1_1112_9391_26747	OTU004	OTU0004	OTU0005	773	TAC-GAAGGGGGCTA-GCGTTGTTCGGAATTACTGGGCGTAAAGAGC-GCGTA-GGT-GGA-GAA-A-TAAGTCAG-G-GG-TGA-AA-TCCCGGGGCT-C-AA-C-CCC-G-G-A-AT-T-G--CC-T-TT-GATACTGT-TT--T-T-C-T-T-G-AGT-G-C-AGAAGAGGT-AAG-TGGAATT-CCGAGT-GTAGAGGTGAAATTCGTAGATATTC-GGAGG-AACACC-AG-TGGC-GAA-GG-CGGCT-TA-CTG-G-TCT-G-C-A-A-CTGACGCTGA-GGC-G-CGA-AA-GCG-TG-GGG-AGC-AAA-CAGG	Bacteria(100);Proteobacteria(98);Alphaproteobacteria(98);Alphaproteobacteria_unclassified(98);Alphaproteobacteria_unclassified(98);Alphaproteobacteria_unclassified(98);	0	0	0	0	0	0	0	0	0	0	0	0	0	0	0	0	0	0	0	0	0	0	0	0	0	0	0	0	0	0	0	0	0	0	0	0	0	0	0	0	0	0	0	0	0	0	0	0	0	0	0	0	0	0	0	0	0	0	0	0	0	0	0	0	0	0	0	0	0	0	0	0	0	0	0	0	0	0	0	0	0	0	0	0	0	0	0	0	0	0	0	0	0	0	0	0	0	0	0	0	0	0	0	0	0	0	0	0	0	0	0	0	0	0	0	0	0	0	0	0	0	0	0	0	0	0	0	0	0	0	0	0	0	0	0	0	0	0	0	0	0	0	0	0	0	0	0	0	0	0	0	0	0	0	0	0	0	0	0	0	0	0	0	0	0	0	0	0	0	0	0	0	0	0	0	0	0	0	0	0	0	0	0	0	0	0	0	0	0	0	0	0	0	0	0	0	0	0	0	0	0	0	0	0	0	0	0	0	0	0	0	0	0	0	0	0	0	1	0	0	0	0	0	0	3	0	0	0	0	0	0	0	0	0	1	0	0	0	0	0	0	1	0	0	0	0	0	0	0	0	0	0	2	2	0	2	0	0	1	1	0	4	0	2	0	1	0	0	0	3	0	12	6	2	0	0	0	0	0	0	0	0	0	0	0	0	0	0	0	0	0	0	0	0	0	2	0	2	0	0	0	0	0	0	1	0	0	6	2	7	2	5	0	0	0	2	0	0	0	0	0	0	0	0	0	0	0	0	2	0	0	1	0	0	0	0	0	0	0	0	2	1	0	0	0	0	0	0	0	0	0	0	0
M02149_70_000000000-A76P0_1_1103_7245_15395	OTU004	OTU0004	OTU0005	773	TAC-GAAGGGGGCTA-GCGTTGTTCGGAATTACTGGGCGTAAAGAGC-GCGTA-GGC-GGA-GAA-A-TAAGTCAG-G-GG-TGA-AA-TCCCGGGACT-C-AA-C-CCC-G-G-A-AT-T-G--CC-T-TT-GATACTGT-TT--T-T-C-T-T-G-AGT-G-C-AGAAGAGGT-AAG-TGGAATT-CCGAGT-GTAGAGGTGAAATTCGTAGATATTC-GGAGG-AACACC-AG-TGGC-GAA-GG-CGGCT-TA-CTG-G-TCT-G-C-A-A-CTGACGCTGA-GGC-G-CGA-AA-GCG-TG-GGG-AGC-AAA-CAGG	Bacteria(100);Proteobacteria(97);Alphaproteobacteria(97);Alphaproteobacteria_unclassified(97);Alphaproteobacteria_unclassified(97);Alphaproteobacteria_unclassified(97);	0	0	0	0	0	0	0	0	0	0	0	0	0	0	0	0	0	0	0	0	0	0	0	0	0	0	0	0	0	0	0	0	0	0	0	0	0	0	0	0	0	0	0	0	0	0	0	0	0	0	0	0	0	0	0	0	0	0	0	0	0	0	0	0	0	0	0	0	0	0	0	0	0	0	0	0	0	0	0	0	0	0	0	0	0	0	0	0	0	0	0	0	0	0	0	0	0	0	0	0	0	0	0	0	0	0	0	0	0	0	0	0	0	0	0	0	0	0	0	0	0	0	0	0	0	0	0	0	0	0	0	0	0	0	0	0	0	0	0	0	0	0	0	0	0	0	0	0	0	0	0	0	0	0	0	0	0	0	0	0	0	0	0	0	0	0	0	0	0	0	0	0	0	0	0	0	0	0	0	0	0	0	0	0	0	0	0	0	0	0	0	0	0	0	0	0	0	0	0	0	0	0	0	0	0	0	0	0	0	0	0	0	0	0	0	0	0	0	0	0	0	0	0	0	0	0	0	0	0	0	0	0	0	0	0	0	0	0	0	0	0	0	0	0	0	0	0	0	0	0	0	0	0	0	0	0	3	0	0	0	0	1	0	2	0	1	0	0	0	1	0	4	7	1	0	0	0	0	0	0	0	0	0	0	0	0	0	0	0	0	0	0	0	0	0	2	0	0	0	0	0	0	0	2	2	4	3	1	0	4	5	4	2	0	0	2	0	0	0	0	0	0	0	0	2	0	0	0	0	0	0	1	0	0	0	0	0	1	0	0	3	0	0	0	0	0	0	0	2	1	0	0	0
M02149_33_000000000-AY8WC_1_1103_13664_11791	OTU004	OTU0004	OTU0005	773	TAC-GAAGGGGGCTA-GCGTTGTTCGGAATTACTGGGCGTAAAGAGC-GCGTA-GGC-GGA-GAA-A-TAAGTCAG-G-GG-TGA-AA-TCCCGGGGCT-C-AA-C-CCC-G-G-A-AT-T-G--CC-T-TT-GATACTGT-TT--T-T-C-T-T-G-AGT-G-C-AGAAGAGGT-AAG-TGGAATT-CCGAGT-GTAGAGGTGAAATTTGTAGATATTC-GGAGG-AACACC-AG-TGGC-GAA-GG-CGGCT-TA-CTG-G-TCT-G-C-A-A-CTGACGCTGA-GGC-G-CGA-AA-GCG-TG-GGG-AGC-AAA-CAGG	Bacteria(100);Proteobacteria(100);Alphaproteobacteria(99);Rhizobiales(83);Rhizobiales_unclassified(83);Rhizobiales_unclassified(83);	0	0	0	0	0	0	0	0	0	0	0	0	0	0	0	0	0	0	0	0	0	0	0	0	0	0	0	0	0	0	0	0	0	0	0	0	0	0	0	0	0	0	0	0	0	0	0	0	0	0	0	0	0	0	0	0	0	0	0	0	0	0	0	0	0	0	0	0	0	0	0	0	0	0	0	0	0	0	0	0	0	0	0	0	0	0	0	0	0	0	0	0	0	0	0	0	0	0	0	0	0	0	0	0	0	0	0	0	0	0	0	0	0	0	0	0	0	0	0	0	0	0	0	0	0	0	0	0	0	0	0	0	0	0	0	0	0	0	0	0	0	0	0	0	0	0	0	0	0	0	0	0	0	0	0	0	0	0	0	0	0	0	0	0	0	0	0	0	0	0	0	0	0	0	0	0	0	0	0	0	0	0	0	0	0	0	0	0	0	0	0	0	0	0	0	0	0	0	0	0	0	0	0	0	0	0	0	0	0	0	0	0	0	0	0	0	0	0	0	0	0	0	0	0	1	0	0	0	0	0	0	0	0	0	0	0	0	0	0	0	0	0	0	0	0	0	0	0	0	0	0	2	0	4	0	0	0	2	0	1	0	0	0	1	0	2	0	0	3	0	2	0	6	0	0	0	1	0	0	0	0	0	0	0	0	0	1	0	0	0	0	0	0	0	0	0	0	0	0	0	0	0	0	0	0	2	0	2	4	4	4	4	0	0	1	0	0	0	0	0	0	0	0	0	0	1	0	0	0	0	0	0	0	0	0	0	0	2	1	0	1	0	0	0	0	0	0	0	0	1	0	0	0
M02149_33_000000000-AY8WC_1_1111_14085_14909	OTU004	OTU0004	OTU0005	773	TAC-GAAGGGGGCTA-GCGTTGTTCGGAATTACTGGGCGTAAAGAGC-GCGTA-GGC-GGA-GAA-A-TAAGTCAG-G-GG-TGA-AA-TCCCGGGGCT-C-AA-C-CCC-G-G-A-AT-T-G--CC-T-TT-GATACTGT-TT--T-T-C-T-T-G-AGT-G-C-AGAAGAGGT-AAG-TGGAATT-CCGAGT-GTAGAGGTGAAATTCGTAGATATTC-GGAGG-AACACC-AG-TGGC-GAA-GG-CGGCT-TA-CTG-G-TCT-G-C-A-A-CTGACGCTGA-GGC-G-CGA-AA-GCG-TG-GGG-AGC-AAA-CAAG	Bacteria(100);Proteobacteria(100);Alphaproteobacteria(97);Rhizobiales(81);Rhizobiales_unclassified(81);Rhizobiales_unclassified(81);	0	0	0	0	0	0	0	0	0	0	0	0	0	0	0	0	0	0	0	0	0	0	0	0	0	0	0	0	0	0	0	0	0	0	0	0	0	0	0	0	0	0	0	0	0	0	0	0	0	0	0	0	0	0	0	0	0	0	0	0	0	0	0	0	0	0	0	0	0	0	0	0	0	0	0	0	0	0	0	0	0	0	0	0	0	0	0	0	0	0	0	0	0	0	0	0	0	0	0	0	0	0	0	0	0	0	0	0	0	0	0	0	0	0	0	0	0	0	0	0	0	0	0	0	0	0	0	0	0	0	0	0	0	0	0	0	0	0	0	0	0	0	0	0	0	0	0	0	0	0	0	0	0	0	0	0	0	0	0	0	0	0	0	0	0	0	0	0	0	0	0	0	0	0	0	0	0	0	0	0	0	0	0	0	0	0	0	0	0	0	0	0	0	0	0	0	0	0	0	0	0	0	0	0	0	0	0	0	0	0	0	0	0	0	0	0	0	0	1	0	0	0	0	0	0	0	1	0	0	0	0	0	0	0	0	0	0	0	0	0	0	0	0	0	1	0	1	0	0	0	1	0	0	1	0	1	0	0	0	0	1	1	0	0	0	0	0	0	0	0	0	1	1	0	0	0	0	0	0	0	0	0	0	0	0	0	0	0	0	0	2	0	3	0	0	1	0	0	0	0	0	0	0	1	0	0	0	0	0	10	40	2	0	0	0	0	0	0	0	0	0	0	0	0	0	0	0	0	0	0	0	0	0	0	0	0	0	2	0	0	0	0	0	0	1	0	0	0	0	1	1	0	0
M02149_33_000000000-AY8WC_1_1105_23926_16284	OTU004	OTU0004	OTU0005	773	TAC-GAAGGGGGCTA-GCGTTGTTCGAAATTACTGGGCGTAAAGAGC-GCGTA-GGC-GGA-GAA-A-TAAGTCAG-G-GG-TGA-AA-TCCCGGGGCT-C-AA-C-CCC-G-G-A-AT-T-G--CC-T-TT-GATACTGT-TT--T-T-C-T-T-G-AGT-G-C-AGAAGAGGT-AAG-TGGAATT-CCGAGT-GTAGAGGTGAAATTCGTAGATATTC-GGAGG-AACACC-AG-TGGC-GAA-GG-CGGCT-TA-CTG-G-TCT-G-C-A-A-CTGACGCTGA-GGC-G-CGA-AA-GCG-TG-GGG-AGC-AAA-CAGG	Bacteria(100);Proteobacteria(100);Alphaproteobacteria(97);Rhizobiales(88);Rhizobiales_unclassified(88);Rhizobiales_unclassified(88);	0	0	0	0	0	0	0	0	0	0	0	0	0	0	0	0	0	0	0	0	0	0	0	0	0	0	0	0	0	0	0	0	0	0	0	0	0	0	0	0	0	0	0	0	0	0	0	0	0	0	0	0	0	0	0	0	0	0	0	0	0	0	0	0	0	0	0	0	0	0	0	0	0	0	0	0	0	0	0	0	0	0	0	0	0	0	0	0	0	0	0	0	0	0	0	0	0	0	0	0	0	0	0	0	0	0	0	0	0	0	0	0	0	0	0	0	0	0	0	0	0	0	0	0	0	0	0	0	0	0	0	0	0	0	0	0	0	0	0	0	0	0	0	0	0	0	0	0	0	0	0	0	0	0	0	0	0	0	0	0	0	0	0	0	0	0	0	0	0	0	0	0	0	0	0	0	0	0	0	0	0	0	0	0	0	0	0	0	0	0	0	0	0	0	0	0	0	0	0	0	0	0	0	0	0	0	0	0	0	0	0	0	0	0	0	0	0	0	0	0	0	0	0	0	0	0	0	0	0	0	0	0	0	0	0	0	0	0	0	0	0	0	0	0	0	2	0	0	0	0	0	0	1	4	2	0	1	0	0	0	1	0	0	0	0	1	0	0	10	0	0	2	3	0	0	0	0	0	0	0	0	1	0	0	0	0	0	0	0	0	0	0	0	0	0	0	0	0	0	0	0	0	0	0	0	1	3	2	0	0	0	5	0	0	0	0	0	0	0	0	0	0	0	0	0	0	0	0	0	0	0	0	1	0	0	0	0	1	0	0	0	0	0	0	0	0	0	0	0	2	0	0	0
M02149_33_000000000-AY8WC_1_1112_14263_27469	OTU004	OTU0004	OTU0005	773	TAC-GAAGGGGGCTA-GCGTTGTTCGGAATTACTGGGCGTAAAGAGC-GCGTA-GGC-GGA-GAA-A-TAAGTCAG-G-GG-TGA-AA-TCCCGGGGCT-C-AA-C-CCC-G-G-A-AT-T-G--CC-T-TT-GATACTAT-TT--T-T-C-T-T-G-AGT-G-C-AGAAGAGGT-AAG-TGGAATT-CCGAGT-GTAGAGGTGAAATTCGTAGATATTC-GGAGG-AACACC-AG-TGGC-GAA-GG-CGGCT-TA-CTG-G-TCT-G-C-A-A-CTGACGCTGA-GGC-G-CGA-AA-GCG-TG-GGG-AGC-AAA-CAGG	Bacteria(100);Proteobacteria(100);Alphaproteobacteria(100);Rhizobiales(87);Rhizobiales_unclassified(87);Rhizobiales_unclassified(87);	0	0	0	0	0	0	0	0	0	0	0	0	0	0	0	0	0	0	0	0	0	0	0	0	0	0	0	0	0	0	0	0	0	0	0	0	0	0	0	0	0	0	0	0	0	0	0	0	0	0	0	0	0	0	0	0	0	0	0	0	0	0	0	0	0	0	0	0	0	0	0	0	0	0	0	0	0	0	0	0	0	0	0	0	0	0	0	0	0	0	0	0	0	0	0	0	0	0	0	0	0	0	0	0	0	0	0	0	0	0	0	0	0	0	0	0	0	0	0	0	0	0	0	0	0	0	0	0	0	0	0	0	0	0	0	0	0	0	0	0	0	0	0	0	0	0	0	0	0	0	0	0	0	0	0	0	0	0	0	0	0	0	0	0	0	0	0	0	0	0	0	0	0	0	0	0	0	0	0	0	0	0	0	0	0	0	0	0	0	0	0	0	0	0	0	0	0	0	0	0	0	0	0	0	0	0	0	0	0	0	0	0	0	0	0	0	0	0	0	0	0	0	0	0	0	0	0	0	0	0	0	0	0	0	0	0	0	0	0	0	0	0	0	1	0	0	0	0	0	0	1	0	0	0	0	0	0	0	1	0	0	1	1	0	0	0	0	0	0	0	0	1	0	8	0	0	0	0	0	0	0	0	1	0	0	0	0	0	0	0	0	1	0	0	0	0	0	0	0	0	0	0	0	0	0	1	1	4	0	1	0	2	0	0	0	0	0	1	0	0	0	0	0	0	0	0	0	0	0	0	0	2	0	0	0	0	0	0	1	0	1	0	0	0	0	0	0	0	0	2	0	0	0
M02149_70_000000000-A76P0_1_2103_14287_26024	OTU004	OTU0004	OTU0005	773	TAC-GAAGGGGGCTA-GCGTTGTTCGGAATTACTGGGCGTAAAGAGC-GCGTA-GGC-GGA-GAA-A-TAAGTCAG-G-GG-TGA-AA-TCCCGGGGCT-C-AA-C-CCC-G-G-A-AT-T-G--CC-T-TA-GATACTGT-TT--T-T-C-T-T-G-AGT-G-C-AGAAGAGGT-AAG-TGGAATT-CCGAGT-GTAGAGGTGAAATTCGTAGATATTC-GGAGG-AACACC-AG-TGGC-GAA-GG-CGGCT-TA-CTG-G-TCT-G-C-A-A-CTGACGCTGA-GGC-G-CGA-AA-GCG-TG-GGG-AGC-AAA-CAGG	Bacteria(100);Proteobacteria(99);Alphaproteobacteria(97);Alphaproteobacteria_unclassified(97);Alphaproteobacteria_unclassified(97);Alphaproteobacteria_unclassified(97);	0	0	0	0	0	0	0	0	0	0	0	0	0	0	0	0	0	0	0	0	0	0	0	0	0	0	0	0	0	0	0	0	0	0	0	0	0	0	0	0	0	0	0	0	0	0	0	0	0	0	0	0	0	0	0	0	0	0	0	0	0	0	0	0	0	0	0	0	0	0	0	0	0	0	0	0	0	0	0	0	0	0	0	0	0	0	0	0	0	0	0	0	0	0	0	0	0	0	0	0	0	0	0	0	0	0	0	0	0	0	0	0	0	0	0	0	0	0	0	0	0	0	0	0	0	0	0	0	0	0	0	0	0	0	0	0	0	0	0	0	0	0	0	0	0	0	0	0	0	0	0	0	0	0	0	0	0	0	0	0	0	0	0	0	0	0	0	0	0	0	0	0	0	0	0	0	0	0	0	0	0	0	0	0	0	0	0	0	0	0	0	0	0	0	0	0	0	0	0	0	0	0	0	0	0	0	0	0	0	0	0	0	0	0	0	0	0	0	0	0	0	0	0	0	0	0	0	0	0	0	0	0	0	0	0	0	0	0	0	0	0	0	0	0	0	0	0	0	0	0	0	0	0	1	0	0	0	1	0	0	0	0	0	0	0	0	0	0	0	0	0	0	0	0	0	0	0	0	0	0	0	0	0	0	0	0	0	0	0	0	0	0	0	0	0	0	0	0	0	0	0	0	0	0	0	0	0	1	0	0	5	0	0	0	0	1	0	0	0	0	0	0	0	0	0	0	0	0	0	0	0	0	0	0	0	0	0	0	0	0	2	0	0	0	0	0	0	0	0	1	0	0	0
M02149_33_000000000-AY8WC_1_1110_3828_8826	OTU004	OTU0004	OTU0005	773	TAC-GAAGGGGGCTA-GCGTTGTTCGGAATTACTGGGCGTAAAGAGC-GCGTA-GGC-GGA-GAA-A-TAAGTCAG-G-GG-TGA-AA-TCCCGGGGCT-C-AA-C-CCC-G-A-A-AT-T-G--CC-T-TT-GATACTGT-TT--T-T-C-T-T-G-AGT-G-C-AGAAGAGGT-AAG-TGGAATT-CCGAGT-GTAGAGGTGAAATTCGTAGATATTC-GGAGG-AACACC-AG-TGGC-GAA-GG-CGGCT-TA-CTG-G-TCT-G-C-A-A-CTGACGCTGA-GGC-G-CGA-AA-GCG-TG-GGG-AGC-AAA-CAGG	Bacteria(100);Proteobacteria(99);Alphaproteobacteria(99);Alphaproteobacteria_unclassified(99);Alphaproteobacteria_unclassified(99);Alphaproteobacteria_unclassified(99);	0	0	0	0	0	0	0	0	0	0	0	0	0	0	0	0	0	0	0	0	0	0	0	0	0	0	0	0	0	0	0	0	0	0	0	0	0	0	0	0	0	0	0	0	0	0	0	0	0	0	0	0	0	0	0	0	0	0	0	0	0	0	0	0	0	0	0	0	0	0	0	0	0	0	0	0	0	0	0	0	0	0	0	0	0	0	0	0	0	0	0	0	0	0	0	0	0	0	0	0	0	0	0	0	0	0	0	0	0	0	0	0	0	0	0	0	0	0	0	0	0	0	0	0	0	0	0	0	0	0	0	0	0	0	0	0	0	0	0	0	0	0	0	0	0	0	0	0	0	0	0	0	0	0	0	0	0	0	0	0	0	0	0	0	0	0	0	0	0	0	0	0	0	0	0	0	0	0	0	0	0	0	0	0	0	0	0	0	0	0	0	0	0	0	0	0	0	0	0	0	0	0	0	0	0	0	0	0	0	0	0	0	0	0	0	0	0	0	0	0	0	0	0	0	0	0	0	0	0	0	0	0	0	0	0	0	0	0	0	0	0	0	0	0	0	0	0	0	0	0	0	0	1	0	1	1	0	0	2	0	0	0	0	0	0	0	0	0	0	1	0	1	2	0	0	0	0	0	0	0	0	0	0	0	1	0	1	0	0	0	0	0	0	0	0	0	0	0	0	0	0	0	0	0	0	0	0	2	0	1	2	4	0	0	0	0	0	0	0	0	0	0	1	0	0	0	0	0	0	0	0	0	0	0	0	0	0	0	0	0	0	0	0	0	0	0	0	0	0	2	0	0	0
M02149_33_000000000-AY8WC_1_2113_22294_24112	OTU004	OTU0004	OTU0005	773	TAC-GAAGGGGGCTA-GCGTTGTTCGGAATTACTGGGCGTAAAGAGC-GCGTA-GGC-GGA-GAA-A-TAAGTCAG-G-GG-TGA-AA-TCCCGTGGCT-C-AA-C-CCC-G-G-A-AT-T-G--CC-T-TT-GATACTGT-TT--T-T-C-T-T-G-AGT-G-C-AGAAGAGGT-AAG-TGGAATT-CCGAGT-GTAGAGGTGAAATTCGTAGATATTC-GGAGG-AACACC-AG-TGGC-GAA-GG-CGGCT-TA-CTG-G-TCT-G-C-A-A-CTGACGCTGA-GGC-G-CGA-AA-GCG-TG-GGG-AGC-AAA-CAGG	Bacteria(100);Proteobacteria(99);Alphaproteobacteria(96);Alphaproteobacteria_unclassified(96);Alphaproteobacteria_unclassified(96);Alphaproteobacteria_unclassified(96);	0	0	0	0	0	0	0	0	0	0	0	0	0	0	0	0	0	0	0	0	0	0	0	0	0	0	0	0	0	0	0	0	0	0	0	0	0	0	0	0	0	0	0	0	0	0	0	0	0	0	0	0	0	0	0	0	0	0	0	0	0	0	0	0	0	0	0	0	0	0	0	0	0	0	0	0	0	0	0	0	0	0	0	0	0	0	0	0	0	0	0	0	0	0	0	0	0	0	0	0	0	0	0	0	0	0	0	0	0	0	0	0	0	0	0	0	0	0	0	0	0	0	0	0	0	0	0	0	0	0	0	0	0	0	0	0	0	0	0	0	0	0	0	0	0	0	0	0	0	0	0	0	0	0	0	0	0	0	0	0	0	0	0	0	0	0	0	0	0	0	0	0	0	0	0	0	0	0	0	0	0	0	0	0	0	0	0	0	0	0	0	0	0	0	0	0	0	0	0	0	0	0	0	0	0	0	0	0	0	0	0	0	0	0	0	0	0	0	0	0	0	0	0	0	0	0	0	0	0	0	0	0	0	0	0	0	0	0	0	0	0	0	0	0	0	0	0	0	0	0	0	0	0	1	2	0	0	0	0	0	0	1	0	0	0	0	0	0	0	0	0	1	0	0	0	0	0	0	0	0	0	0	0	0	0	0	0	0	0	0	0	0	1	0	0	0	0	0	0	0	0	0	0	0	0	1	1	0	0	0	0	1	0	0	0	0	0	0	0	0	1	0	0	0	0	0	0	0	0	0	0	0	0	0	0	0	0	0	0	0	0	0	0	0	0	0	0	0	0	0	0	0	0
M02149_33_000000000-AY8WC_1_1114_26237_20270	OTU004	OTU0004	OTU0005	773	TAC-GAAGGGGGCTA-GCGTTGTTCGGAATTACTGGGCGTAAAGAGC-GCGTA-GGC-GGA-GAA-A-TTAGTCAG-G-GG-TGA-AA-TCCCGGGGCT-C-AA-C-CCC-G-G-A-AT-T-G--CC-T-TT-GATACTGT-TT--T-T-C-T-T-G-AGT-G-C-AGAAGAGGT-AAG-TGGAATT-CCGAGT-GTAGAGGTGAAATTCGTAGATATTC-GGAGG-AACACC-AG-TGGC-GAA-GG-CGGCT-TA-CTG-G-TCT-G-C-A-A-CTGACGCTGA-GGC-G-CGA-AA-GCG-TG-GGG-AGC-AAA-CAGG	Bacteria(100);Proteobacteria(97);Alphaproteobacteria(97);Alphaproteobacteria_unclassified(97);Alphaproteobacteria_unclassified(97);Alphaproteobacteria_unclassified(97);	0	0	0	0	0	0	0	0	0	0	0	0	0	0	0	0	0	0	0	0	0	0	0	0	0	0	0	0	0	0	0	0	0	0	0	0	0	0	0	0	0	0	0	0	0	0	0	0	0	0	0	0	0	0	0	0	0	0	0	0	0	0	0	0	0	0	0	0	0	0	0	0	0	0	0	0	0	0	0	0	0	0	0	0	0	0	0	0	0	0	0	0	0	0	0	0	0	0	0	0	0	0	0	0	0	0	0	0	0	0	0	0	0	0	0	0	0	0	0	0	0	0	0	0	0	0	0	0	0	0	0	0	0	0	0	0	0	0	0	0	0	0	0	0	0	0	0	0	0	0	0	0	0	0	0	0	0	0	0	0	0	0	0	0	0	0	0	0	0	0	0	0	0	0	0	0	0	0	0	0	0	0	0	0	0	0	0	0	0	0	0	0	0	0	0	0	0	0	0	0	0	0	0	0	0	0	0	0	0	0	0	0	0	0	0	0	0	0	0	0	0	0	0	0	0	0	0	0	0	0	0	0	0	0	0	0	0	0	0	0	0	1	0	0	0	0	0	0	0	0	0	0	0	0	0	0	0	0	0	0	0	0	2	0	0	0	0	1	0	0	0	0	0	0	0	0	0	0	0	0	0	0	0	0	0	0	0	0	0	0	0	0	0	0	0	0	0	0	0	0	0	0	0	0	0	0	0	3	0	0	0	3	0	0	0	0	0	0	0	0	0	0	0	0	0	0	0	0	0	0	0	0	0	0	0	0	0	0	0	0	4	0	0	0	0	0	0	0	0	3	0	0	0
M02149_33_000000000-AY8WC_1_1102_11020_15113	OTU004	OTU0004	OTU0005	773	TAC-GAAGGGGGCTA-GCGTTGTTCGGAATTACTGGGCGTAAAGAGC-GCGTA-GGC-GGA-GAA-A-TAAGTCAG-G-GG-TGA-AA-TCCCGGGGCT-C-AA-C-CCC-G-G-A-AT-T-G--CC-T-TT-GATACTGT-TT--T-T-C-T-T-G-AGT-G-C-AGAAGAGGT-AAG-TGGAATT-CCGAGT-GTAGAGGTGAAATTCGTAGATATTC-GGAGG-AACACC-AG-TGGC-GAA-GG-CGGCT-TA-CTG-G-TCT-G-C-A-A-CTGACGCTGA-GGC-G-CGA-AA-GCG-TG-GGG-AGC-CAA-CAGG	Bacteria(100);Proteobacteria(100);Alphaproteobacteria(100);Alphaproteobacteria_unclassified(100);Alphaproteobacteria_unclassified(100);Alphaproteobacteria_unclassified(100);	0	0	0	0	0	0	0	0	0	0	0	0	0	0	0	0	0	0	0	0	0	0	0	0	0	0	0	0	0	0	0	0	0	0	0	0	0	0	0	0	0	0	0	0	0	0	0	0	0	0	0	0	0	0	0	0	0	0	0	0	0	0	0	0	0	0	0	0	0	0	0	0	0	0	0	0	0	0	0	0	0	0	0	0	0	0	0	0	0	0	0	0	0	0	0	0	0	0	0	0	0	0	0	0	0	0	0	0	0	0	0	0	0	0	0	0	0	0	0	0	0	0	0	0	0	0	0	0	0	0	0	0	0	0	0	0	0	0	0	0	0	0	0	0	0	0	0	0	0	0	0	0	0	0	0	0	0	0	0	0	0	0	0	0	0	0	0	0	0	0	0	0	0	0	0	0	0	0	0	0	0	0	0	0	0	0	0	0	0	0	0	0	0	0	0	0	0	0	0	0	0	0	0	0	0	0	0	0	0	0	0	0	0	0	0	0	0	0	0	0	0	0	0	0	0	0	0	0	0	0	0	0	0	0	0	0	0	0	0	0	0	1	0	0	0	0	0	0	0	0	0	0	0	0	0	0	0	0	0	0	0	0	0	0	0	0	0	0	0	0	0	0	0	3	0	0	0	0	0	0	0	0	0	0	0	0	0	0	0	0	0	0	0	0	0	0	0	0	0	0	0	0	0	0	0	0	0	2	0	0	0	0	0	0	0	0	0	0	0	0	0	0	0	0	0	0	0	0	0	0	0	0	0	0	0	0	0	0	0	0	0	0	0	0	0	0	0	0	0	0	0	0	0
M02149_17_000000000-A5A4M_1_1114_14008_4619	OTU004	OTU0004	OTU0270	773	TAC-GAAGGGGGCTA-GCGTTGTTCGGAATTACTGGGCGTAAAGAGC-GCGTA-GGC-GGA-GAA-A-TAAGTCAG-G-GG-TGA-AA-TCCCGGGGCT-C-AA-C-CCC-G-G-A-AT-T-G--CC-T-TT-GATACTGT-TT--T-T-C-T-T-G-AGT-G-C-AGAAGAGGT-AAG-TGGAATT-CCGAGT-GTAGAGGTGAAATTCGTAGATATTC-GGAGG-AACACC-AG-TGGC-GAA-GG-CGGCT-TA-CTG-G-TCT-G-C-A-A-CTGACGCTGA-GGC-T-CGA-AA-GCA-TG-GGT-AGC-AAA-CAGG	Bacteria(100);Proteobacteria(98);Alphaproteobacteria(98);Alphaproteobacteria_unclassified(98);Alphaproteobacteria_unclassified(98);Alphaproteobacteria_unclassified(98);	0	0	0	0	0	0	0	0	0	0	0	0	0	0	0	0	0	0	0	0	0	0	0	0	0	0	0	0	0	0	0	0	0	0	0	0	0	0	0	0	0	0	0	0	0	0	0	0	0	0	0	0	0	0	0	0	0	0	0	0	0	0	0	0	0	0	0	0	0	0	0	0	0	0	0	0	0	0	0	0	0	0	0	0	0	0	0	0	0	0	0	0	0	0	0	0	0	0	0	0	0	0	0	0	0	0	0	0	0	0	0	0	0	0	0	0	0	0	0	0	0	0	0	0	0	0	0	0	0	0	0	0	0	0	0	0	0	0	0	0	0	0	0	0	0	0	0	0	0	0	0	0	0	0	0	0	0	0	0	0	0	0	0	0	0	0	0	0	0	0	0	0	0	0	0	0	0	0	0	0	0	0	0	0	0	0	0	0	0	0	0	0	0	0	0	0	0	0	0	0	0	0	0	0	0	0	0	0	0	2	0	0	0	0	0	0	0	0	0	0	0	0	0	0	0	0	0	0	0	0	0	0	0	0	0	0	0	0	0	0	0	0	0	0	0	0	0	0	0	0	0	1	13	0	1	0	0	13	16	1	19	0	8	26	4	0	2	0	0	0	0	0	0	0	0	0	0	0	0	0	0	0	0	0	0	0	0	0	0	0	1	0	0	0	0	0	0	0	0	0	0	0	0	0	4	4	0	0	0	0	0	0	0	0	0	0	0	0	0	0	0	0	0	0	0	0	0	0	0	0	0	0	0	0	5	2	4	7	4	2	0	3	2	0	0	0	0	0	0	0	0	0	0
M02149_17_000000000-A5A4M_1_1108_17716_5439	OTU004	OTU0004	OTU0270	773	TAC-GAAGGGGGCTA-GCGTTGTTCGGAATTACTGGGCGTAAAGAGC-GCGTA-GGC-GGA-GAA-A-TAAGTCAG-G-GG-TGA-AA-TCCCGGGGCT-C-AA-C-CCC-G-G-A-AT-T-G--CC-T-TT-GATACTGT-TT--T-T-C-T-T-G-AGT-G-C-AGAAGAGGT-AAG-TGGAATT-CCGAGT-GTAGAGGTGAAATTCGTAGATATTC-GGAGG-AACACC-AG-TGGC-GAA-GG-CGGCT-TA-CTG-G-TCT-G-C-A-A-CTGACGCTGA-GGC-G-CGA-AA-GCA-TG-GGT-AGC-AAA-CAGG	Bacteria(100);Proteobacteria(96);Alphaproteobacteria(95);Alphaproteobacteria_unclassified(95);Alphaproteobacteria_unclassified(95);Alphaproteobacteria_unclassified(95);	0	0	0	0	0	0	0	0	0	0	0	0	0	0	0	0	0	0	0	0	0	0	0	0	0	0	0	0	0	0	0	0	0	0	0	0	0	0	0	0	0	0	0	0	0	0	0	0	0	0	0	0	0	0	0	0	0	0	0	0	0	0	0	0	0	0	0	0	0	0	0	0	0	0	0	0	0	0	0	0	0	0	0	0	0	0	0	0	0	0	0	0	0	0	0	0	0	0	0	0	0	0	0	0	0	0	0	0	0	0	0	0	0	0	0	0	0	0	0	0	0	0	0	0	0	0	0	0	0	0	0	0	0	0	0	0	0	0	0	0	0	0	0	0	0	0	0	0	0	0	0	0	0	0	0	0	0	0	0	0	0	0	0	0	0	0	0	0	0	0	0	0	0	0	0	0	0	0	0	0	0	0	0	0	0	0	0	0	0	0	0	0	0	0	0	0	0	0	0	0	0	0	0	0	0	0	0	0	0	0	0	0	0	0	0	0	0	0	0	0	0	0	0	0	0	0	0	0	0	0	0	0	0	0	0	0	0	0	0	0	0	0	0	0	0	0	0	0	0	0	0	0	12	0	5	5	0	4	6	3	15	0	3	14	5	0	4	0	0	0	0	0	0	0	0	0	0	0	0	0	0	0	0	0	0	0	0	0	0	0	0	0	0	0	0	0	0	0	0	0	0	0	0	1	0	7	0	0	0	0	0	0	0	0	0	0	0	0	0	0	0	0	0	0	0	0	0	0	0	0	0	0	0	0	2	2	3	2	3	3	2	1	0	0	0	0	0	0	0	0	0	0	0
M02149_17_000000000-A5A4M_1_1102_14625_14033	OTU004	OTU0004	OTU0045	783	TAC-GAAGGGGGCTA-GCGTTGTTCGGAATTACTGGGCGTAAAGAGC-GCGTA-GGC-GGA-GAA-A-TAAGTCAG-G-GG-TGA-AA-TCCCGGGGCT-C-AA-C-CCT-G-G-A-AT-T-G--CC-T-TT-GATACTGT-TT--T-T-C-T-T-G-AGT-G-C-AGAAGAGGT-AAG-TGGAATT-CCGAGT-GTAGAGGTGAAATGCGTAGATATTC-GGAGG-AACACC-AG-TGGC-GAA-GG-CGGCT-TA-CTG-G-TCT-G-C-A-A-CTGACGCTGA-GGC-G-CGA-AA-GCG-TG-GGG-AGC-AAA-CAGG	Bacteria(100);Proteobacteria(99);Alphaproteobacteria(99);Rhizobiales(86);Rhizobiales_unclassified(86);Rhizobiales_unclassified(86);	0	0	0	0	0	0	0	0	0	0	0	0	0	0	0	0	0	0	0	0	0	0	0	0	0	0	0	0	0	0	0	0	0	0	0	0	0	0	0	0	0	0	0	0	0	0	0	0	0	0	0	0	0	0	0	0	0	0	0	0	0	0	0	0	0	0	0	0	0	0	0	0	0	0	0	0	0	0	0	0	0	0	0	0	0	0	0	0	0	0	0	0	0	0	0	0	0	0	0	0	0	0	0	0	0	0	0	0	0	0	0	0	0	0	0	0	0	0	0	0	0	0	0	0	0	0	0	0	0	0	0	0	0	0	0	0	0	0	0	0	0	0	0	0	0	0	0	0	0	0	0	0	0	0	0	0	0	0	0	0	0	0	0	0	0	0	0	0	0	0	0	0	0	0	0	0	0	0	0	0	0	0	0	0	0	0	0	0	0	0	0	0	0	0	0	0	0	0	0	0	0	0	0	0	0	0	0	0	0	0	0	0	0	0	0	0	0	0	0	0	0	0	0	0	0	0	0	0	0	0	0	0	0	0	0	0	0	0	0	0	0	0	0	0	0	0	0	0	0	0	0	0	29	87	20	11	75	17	91	69	18	34	8	120	2	64	16	6	19	112	25	15	177	0	12	9	9	5	0	2	0	1	1	0	1	0	2	2	1	5	5	8	22	5	1	25	16	14	17	0	21	15	2	0	0	0	0	1	0	0	0	0	0	0	0	0	0	0	0	0	0	0	0	0	0	0	0	0	0	0	0	0	0	0	0	0	0	0	0	0	1	0	0	0	0	0	0	0	0	0	0	0	0
M02149_33_000000000-AY8WC_1_1102_19330_9502	OTU004	OTU0004	OTU0005	784	TAC-GAAGGGGGCTA-GCGTTGTTCGGAATTACTGGGCGTAAAGAGC-GCGTA-GGC-GGA-GAA-A-TAAGTCAG-G-GG-TGA-AA-TCCCGGGGCT-C-AA-C-CCC-G-G-A-AT-T-G--CC-T-TT-GATACTGT-TT--T-T-C-T-T-G-AGT-G-C-AGAAGAGGT-AAG-TGGAATT-CCGAGT-GTAGAGGTGAAAGTCGTAGATATTC-GGAGG-AACACC-AG-TGGC-GAA-GG-CGGCT-TA-CTG-G-TCT-G-C-A-A-CTGACGCTGA-GGC-G-CGA-AA-GCG-TG-GGG-AGC-AAA-CAGG	Bacteria(100);Proteobacteria(100);Alphaproteobacteria(100);Alphaproteobacteria_unclassified(100);Alphaproteobacteria_unclassified(100);Alphaproteobacteria_unclassified(100);	0	0	0	0	0	0	0	0	0	0	0	0	0	0	0	0	0	0	0	0	0	0	0	0	0	0	0	0	0	0	0	0	0	0	0	0	0	0	0	0	0	0	0	0	0	0	0	0	0	0	0	0	0	0	0	0	0	0	0	0	0	0	0	0	0	0	0	0	0	0	0	0	0	0	0	0	0	0	0	0	0	0	0	0	0	0	0	0	0	0	0	0	0	0	0	0	0	0	0	0	0	0	0	0	0	0	0	0	0	0	0	0	0	0	0	0	0	0	0	0	0	0	0	0	0	0	0	0	0	0	0	0	0	0	0	0	0	0	0	0	0	0	0	0	0	0	0	0	0	0	0	0	0	0	0	0	0	0	0	0	0	0	0	0	0	0	0	0	0	0	0	0	0	0	0	0	0	0	0	0	0	0	0	0	0	0	0	0	0	0	0	0	0	0	0	0	0	0	0	0	0	0	0	0	0	0	0	0	0	0	0	0	0	0	0	2	0	2	2	0	3	0	0	0	12	0	3	1	0	0	0	3	5	3	0	4	1	0	0	2	2	16	3	2	2	2	2	0	0	7	12	2	21	28	7	11	20	8	65	32	19	32	6	79	2	38	4	1	24	17	14	52	164	41	2	0	1	1	0	0	3	0	0	1	1	0	3	2	0	0	2	2	10	1	0	6	6	1	2	3	0	0	0	3	29	48	11	73	22	64	59	239	0	0	4	16	7	10	7	5	10	3	6	2	3	1	0	0	16	3	6	6	4	1	2	2	1	6	1	1	30	8	0	4	2	0	0	6	4	27	2	4	0
M02149_33_000000000-AY8WC_1_1101_18389_6740	OTU004	OTU0004	OTU0005	785	TAC-GAAGGGGGCTA-GCGTTGTTCGGAATTACTGGGCGTAAAGAGC-GCGTA-GGC-GGA-GAA-A-TAAGTCAG-G-GG-TGA-AA-TCCCGGGGCT-C-AA-C-CCC-G-G-A-AT-T-G--CC-T-TT-GATACTGT-TT--T-T-C-T-T-G-AGT-G-C-AGAAGAGGT-AAG-TGGAATT-CCGAGT-GTAGAGGTGAAATGCGTAGATATTC-GGAGG-AACACC-AG-TGGC-GAA-GG-CGGCT-TA-CTG-G-TCT-G-C-A-A-CTGACGCTGA-GGC-G-CGA-AA-GCG-TG-GGG-AGC-AAA-CAGG	Bacteria(100);Proteobacteria(99);Alphaproteobacteria(98);Rhizobiales(84);Rhizobiales_unclassified(84);Rhizobiales_unclassified(84);	0	0	0	0	0	0	0	0	0	0	0	0	0	0	0	0	0	0	0	0	0	0	0	0	0	0	0	0	0	0	0	0	0	0	0	0	0	0	0	0	0	0	0	0	0	0	0	0	0	0	0	0	0	0	0	0	0	0	0	0	0	0	0	0	0	0	0	0	0	0	0	0	0	0	0	0	0	0	0	0	0	0	0	0	0	0	0	0	0	0	0	0	0	0	0	0	0	0	0	0	0	0	0	0	0	0	0	0	0	0	0	0	0	0	0	0	0	0	0	0	0	0	0	0	0	0	0	0	0	0	0	0	0	0	0	0	0	0	0	0	0	0	0	0	0	0	0	0	0	0	0	0	0	0	0	0	0	0	0	0	0	0	0	0	0	0	0	0	0	0	0	0	0	0	0	0	0	0	0	0	0	0	0	0	0	0	0	0	0	0	0	0	0	0	0	0	0	0	0	0	0	0	0	0	0	0	0	0	0	0	2	1	0	0	0	1	0	4	2	0	5	0	1	2	34	0	8	0	0	1	1	5	13	3	4	8	7	0	1	3	3	48	6	1	6	4	8	0	1	12	26	1	32	93	16	22	51	23	96	55	43	96	14	133	7	75	17	5	41	25	50	99	352	103	2	1	4	3	0	1	4	4	0	3	3	0	10	2	1	4	4	6	19	1	0	19	4	1	2	8	0	2	2	5	49	107	58	162	61	163	155	454	1	0	6	38	23	13	16	8	13	7	25	7	0	0	1	0	40	11	8	13	21	0	2	8	3	15	14	2	89	22	0	8	0	0	0	8	6	59	6	2	0
M02149_33_000000000-AY8WC_1_1101_18472_2497	OTU004	OTU0011	OTU0012	787	TAC-GAAGGGGGCTA-GCGTTGTTCGGAATTACTGGGCGTAAAGGGC-GCGTA-GGC-GGA-AAG-A-TAAGTCAG-G-GG-TGA-AA-TCCCGGGGCT-C-AA-C-CCC-G-G-A-AT-T-G--CC-T-TT-GATACTGT-TT--T-T-C-T-T-G-AGT-G-C-AGAAGAGGT-AAG-TGGAATT-CCGAGT-GTAGAGGTGAAATTCGTAGATATTC-GGAAG-AACACC-GG-CGGC-GAA-GG-CGGCT-TA-CTG-G-TCT-G-C-A-A-CTGACGCTGA-GGC-G-CGA-AA-GCG-TG-GGG-AGC-AAA-CAGG	Bacteria(100);Proteobacteria(98);Alphaproteobacteria(98);Rhizobiales(85);Rhizobiales_unclassified(85);Rhizobiales_unclassified(85);	0	0	0	0	0	0	0	0	0	0	0	0	0	0	0	0	0	0	0	0	0	0	0	0	0	0	1	0	0	0	0	0	0	0	0	0	0	0	0	0	0	0	0	0	0	0	0	0	0	0	0	0	0	0	0	0	0	0	0	0	0	99	762	604	790	0	59	0	14	51	13	161	137	19	36	362	208	232	573	0	0	0	0	0	0	0	0	0	0	0	0	0	0	0	0	0	0	0	0	0	0	0	0	0	0	0	0	0	0	0	0	0	1	0	0	0	0	0	2	8	0	0	0	0	0	0	0	0	0	0	2	0	0	0	0	0	0	0	0	0	0	0	0	0	0	0	0	0	0	0	0	0	0	0	0	0	0	0	1	16	9	1	0	2	0	2	0	0	1	0	1	0	0	0	0	0	3	0	0	0	1	3	0	0	1	0	1	0	0	0	0	0	0	0	3	0	0	0	0	0	0	0	0	0	0	0	0	0	0	0	0	0	0	0	0	0	0	0	0	0	0	0	0	0	0	0	0	0	0	0	0	0	0	0	0	0	0	0	0	0	0	0	0	0	0	0	0	0	0	0	0	0	0	0	0	0	0	0	0	0	0	0	0	0	0	0	0	0	0	0	0	0	0	0	0	0	0	0	0	0	0	0	0	0	0	0	0	0	0	0	0	0	0	0	0	0	0	0	0	0	0	0	0	0	0	0	0	0	0	0	0	0	0	0	0	0	0	0	0	0	0	0	0	0	0	0	0	0	0	0	0	0	0	0	0	0	0	0	0	0	0	0	0	0	0	0	0	0	0	0	0	0	0
M02149_33_000000000-AY8WC_1_1102_5243_16197	OTU004	OTU0011	OTU0282	787	TAC-GAAGGGGGCTA-GCGTTGTTCGGAATTACTGGGCGTAAAGGGC-GCGTA-GGC-GGA-AAG-A-TAAGTCAG-G-GG-TGA-AA-TCCCGGGGCT-C-AA-C-CCC-G-G-A-AT-T-G--CC-T-TT-GATACTGT-TT--T-T-C-T-T-G-AGT-G-C-AGAAGAGGT-AAG-TGGAATT-CCGAGT-GTAGAGGTGAAATTCGTAGATATTC-GGAAG-AACACC-GG-TGGC-GAA-GG-CGGCT-TA-CTG-G-TCT-G-C-A-A-CTGACGCTGA-GGC-G-CGA-AA-GCG-TG-GGG-AGC-AAA-CAGG	Bacteria(100);Proteobacteria(99);Alphaproteobacteria(99);Rhizobiales(85);Rhizobiales_unclassified(85);Rhizobiales_unclassified(85);	0	0	0	0	0	0	0	0	0	0	0	0	0	0	0	0	0	0	0	0	0	0	0	0	0	0	0	0	0	0	0	0	0	0	0	0	0	0	0	0	0	0	0	0	0	0	0	0	0	0	0	0	0	0	0	0	0	0	0	0	0	0	2	4	3	0	0	0	0	1	0	1	0	0	0	3	1	1	1	0	0	0	0	0	0	0	0	0	0	0	0	0	0	0	0	0	0	0	0	0	0	0	0	0	0	0	0	0	0	0	0	0	0	0	0	0	0	0	0	4	7	0	0	0	1	0	0	0	0	0	0	0	0	0	0	0	0	0	0	0	0	0	0	0	0	0	0	0	0	0	0	0	0	0	0	0	0	0	0	7	11	0	0	0	0	0	0	0	1	0	0	0	0	0	0	0	4	0	0	0	0	1	0	1	0	0	0	1	0	0	0	0	0	0	2	0	0	0	0	0	0	0	0	0	0	0	0	0	0	0	0	0	0	0	0	0	0	0	0	0	0	0	0	0	0	0	0	0	0	0	0	0	0	0	0	0	0	0	0	0	0	0	0	0	0	0	0	0	0	0	0	0	0	0	0	0	0	0	0	0	0	0	0	0	0	0	0	0	0	0	0	0	0	0	0	0	0	0	0	0	0	0	0	0	0	0	0	0	0	0	0	0	0	0	0	0	0	0	0	0	0	0	0	0	0	0	0	0	0	0	0	0	0	0	0	0	0	0	0	0	0	0	0	0	0	0	0	0	0	0	0	0	0	0	0	0	0	0	0	0	0	0	0	0	0	0	0	0	0	0	0	0	0
M02149_33_000000000-AY8WC_1_1101_9968_27139	OTU004	OTU0011	OTU0282	787	TAC-GAAGGGGGCTA-GCGTTGTTCGGAATTACTGGGCGTAAAGGGC-GCGTA-GGC-GGA-AAG-A-TAAGTCAG-G-GG-TGA-AA-TCCCGGGGCT-C-AA-C-CCC-G-G-A-AT-T-G--CC-T-TT-GATACTGT-TT--T-T-C-T-T-G-AGT-G-C-AGAAGAGGT-AAG-TGGAATT-CCGAGT-GTAGAGGTGAAATTCGTAGATATTC-GGAAG-AACACC-GG-AGGC-GAA-GG-CGGCT-TA-CTG-G-TCT-G-C-A-A-CTGACGCTGA-GGC-G-CGA-AA-GCG-TG-GGG-AGC-AAA-CAGG	Bacteria(100);Proteobacteria(100);Alphaproteobacteria(100);Alphaproteobacteria_unclassified(100);Alphaproteobacteria_unclassified(100);Alphaproteobacteria_unclassified(100);	0	0	0	0	0	0	0	0	0	0	0	0	0	0	0	0	0	0	0	0	0	0	0	0	0	0	0	0	0	0	0	0	0	0	0	0	0	0	0	0	0	0	0	0	0	0	0	0	0	0	0	0	0	0	0	0	0	0	0	0	0	3	1	7	3	0	1	0	0	1	0	0	0	0	2	6	3	1	2	0	0	0	0	0	0	0	0	0	0	0	0	0	0	0	0	0	0	0	0	0	0	0	0	0	0	0	0	0	0	0	0	0	0	0	0	0	0	0	0	0	0	0	0	0	0	0	0	0	0	0	0	0	0	0	0	0	0	0	0	0	0	0	0	0	0	0	0	0	0	0	0	0	0	0	0	0	0	0	0	0	0	0	0	0	0	0	0	0	0	0	0	0	0	0	0	0	0	0	0	0	0	0	0	0	0	0	0	0	0	0	0	0	0	0	0	0	0	0	0	0	0	0	0	0	0	0	0	0	0	0	0	0	0	0	0	0	0	0	0	0	0	0	0	0	0	0	0	0	0	0	0	0	0	0	0	0	0	0	0	0	0	0	0	0	0	0	0	0	0	0	0	0	0	0	0	0	0	0	0	0	0	0	0	0	0	0	0	0	0	0	0	0	0	0	0	0	0	0	0	0	0	0	0	0	0	0	0	0	0	0	0	0	0	0	0	0	0	0	0	0	0	0	0	0	0	0	0	0	0	0	0	0	0	0	0	0	0	0	0	0	0	0	0	0	0	0	0	0	0	0	0	0	0	0	0	0	0	0	0	0	0	0	0	0	0	0	0	0	0	0	0	0	0
M02149_33_000000000-AY8WC_1_1101_12605_2907	OTU004	OTU0011	OTU0012	793	TAC-GAAGGGGGCTA-GCGTTGTTCGGAATTACTGGGCGTAAAGGGC-GCGTA-GGC-GGA-AAG-A-TAAGTCAG-G-GG-TGA-AA-TCCCGGGGCT-C-AA-C-CCC-G-G-A-AT-T-G--CC-T-TT-GATACTGT-TT--T-T-C-T-T-G-AGT-G-C-AGAAGAGGT-AAG-TGGAATT-CCGAGT-GTAGAGGTGAAAGTCGTAGATATTC-GGAGG-AACACC-GG-CGGC-GAA-GG-CGGCT-TA-CTG-G-TCT-G-C-A-A-CTGACGCTGA-GGC-G-CGA-AA-GCG-TG-GGG-AGC-AAA-CAGG	Bacteria(100);Proteobacteria(100);Alphaproteobacteria(99);Rhizobiales(89);Rhizobiales_unclassified(89);Rhizobiales_unclassified(89);	0	0	0	0	0	0	0	0	0	0	0	0	0	0	0	0	0	0	0	0	0	0	0	0	0	0	0	0	0	0	0	0	0	0	0	0	0	0	0	0	0	0	0	0	0	0	0	0	0	0	0	0	0	0	0	0	0	0	0	0	0	0	0	1	0	0	0	0	0	0	0	0	0	0	0	0	0	0	0	0	0	0	0	0	0	0	0	0	0	0	0	0	0	0	0	0	0	0	0	0	0	0	0	0	0	0	0	0	0	0	0	0	0	0	6	0	1	2	10	186	31	0	5	11	1	0	8	1	4	4	22	0	0	0	0	0	0	0	0	0	0	0	0	0	0	0	0	0	0	0	0	0	0	0	0	0	0	4	67	300	309	9	0	35	20	2	6	8	40	8	6	9	3	3	5	6	61	15	14	0	36	61	15	36	4	7	3	1	0	0	5	16	2	7	45	4	0	1	7	0	0	0	0	0	0	0	0	0	0	0	0	0	0	0	0	0	0	0	0	0	0	0	0	0	0	0	0	0	0	0	0	0	0	0	0	0	0	0	0	0	0	0	0	0	0	0	0	0	0	0	0	0	0	0	0	0	0	0	0	0	0	0	0	0	0	0	0	0	0	0	0	0	0	0	0	0	0	0	0	0	0	0	0	0	0	0	0	0	0	0	0	0	0	0	0	0	0	0	0	0	0	0	0	0	0	0	0	0	0	0	0	0	0	0	0	0	0	0	0	0	0	0	0	0	0	0	0	0	0	0	0	0	0	0	0	0	0	0	0	0	0	0	0	0	0	0	0	0	0	0	0	0	0
M02149_33_000000000-AY8WC_1_1101_15821_1925	OTU004	OTU0011	OTU0012	901	TAC-GAAGGGGGCTA-GCGTTGTTCGGAATTACTGGGCGTAAAGGGC-GCGTA-GGC-GGA-AAG-A-TAAGTCAG-G-GG-TGA-AA-TCCCGGGGCT-C-AA-C-CCC-G-G-A-AT-T-G--CC-T-TT-GATACTGT-TT--T-T-C-T-T-G-AGT-G-C-AGAAGAGGT-AAG-TGGAATT-CCGAGT-GTAGAGGTGAAATTCGTAGATATTC-GGAGG-AACACC-GG-CGGC-GAA-GG-CGGCT-TA-CTG-G-TCT-G-C-A-A-CTGACGCTGA-GGC-G-CGA-AA-GCG-TG-GGG-AGC-AAA-CAGG	Bacteria(100);Proteobacteria(100);Alphaproteobacteria(99);Rhizobiales(87);Rhizobiales_unclassified(87);Rhizobiales_unclassified(87);	1	0	0	0	1	0	0	0	0	0	1	0	0	0	0	0	0	0	0	0	0	0	0	0	0	0	0	0	0	0	0	0	0	0	0	0	0	0	1	0	0	0	0	0	0	0	0	0	0	0	0	0	0	0	0	0	0	0	0	0	0	0	8	1	5	0	0	0	0	0	0	0	3	0	0	1	1	0	2	0	0	0	0	0	0	0	0	0	0	0	0	0	0	0	0	0	0	0	0	0	0	0	0	0	0	0	0	0	0	1	0	0	0	1	140	0	32	77	316	8711	1104	70	122	429	17	30	245	151	133	165	896	0	0	0	0	0	0	0	0	0	0	0	0	1	0	0	1	0	0	0	0	0	0	0	0	0	0	199	2323	11477	12782	172	0	1493	657	124	247	524	1404	160	270	377	105	69	181	290	2670	762	714	52	1740	2233	779	1543	79	187	212	73	15	4	204	345	28	230	1470	129	28	11	153	0	0	0	0	0	0	0	0	0	0	0	0	0	0	0	0	0	0	0	0	0	0	0	0	0	0	0	0	0	0	0	0	0	0	0	0	0	0	0	0	0	0	0	0	0	0	0	0	0	0	0	0	0	0	0	0	0	0	0	0	0	0	0	0	0	0	0	0	0	0	0	0	0	0	0	0	0	0	0	0	0	0	0	0	0	0	0	0	0	0	0	0	0	0	0	0	0	0	0	0	0	0	0	0	0	0	0	0	0	0	0	0	0	0	0	0	0	0	0	0	0	0	0	0	0	0	0	0	0	0	0	0	0	0	0	0	0	0	0	0	0	0	0	0	0	0	0	0	0	0	0	0	0	0
M02149_33_000000000-AY8WC_1_1101_13524_8803	OTU004	OTU0011	OTU0012	901	TAC-GTAGGGGGCTA-GCGTTGTTCGGAATTACTGGGCGTAAAGGGC-GCGTA-GGC-GGA-AAG-A-TAAGTCAG-G-GG-TGA-AA-TCCCGGGGCT-C-AA-C-CCC-G-G-A-AT-T-G--CC-T-TT-GATACTGT-TT--T-T-C-T-T-G-AGT-G-C-AGAAGAGGT-AAG-TGGAATT-CCGAGT-GTAGAGGTGAAATTCGTAGATATTC-GGAGG-AACACC-GG-CGGC-GAA-GG-CGGCT-TA-CTG-G-TCT-G-C-A-A-CTGACGCTGA-GGC-G-CGA-AA-GCG-TG-GGG-AGC-AAA-CAGG	Bacteria(100);Proteobacteria(99);Alphaproteobacteria(97);Rhizobiales(83);Rhizobiales_unclassified(83);Rhizobiales_unclassified(83);	0	0	0	0	0	0	0	0	0	0	0	0	0	0	0	0	0	0	0	0	0	0	0	0	0	0	0	0	0	0	0	0	0	0	0	0	0	0	0	0	0	0	0	0	0	0	0	0	0	0	0	0	0	0	0	0	0	0	0	0	0	0	0	0	0	0	0	0	0	0	0	0	0	0	0	0	0	0	0	0	0	0	0	0	0	0	0	0	0	0	0	0	0	0	0	0	0	0	0	0	0	0	0	0	0	0	0	0	0	0	0	0	0	0	2	0	0	0	1	6	1	0	4	12	0	0	2	1	1	0	13	0	0	0	0	0	0	0	0	0	0	0	0	0	0	0	0	0	0	0	0	0	0	0	0	0	0	1	16	20	20	6	0	7	5	1	5	3	12	5	3	1	1	0	3	3	11	11	11	0	10	24	9	8	0	4	2	4	2	0	4	5	2	5	13	0	0	0	0	0	0	0	0	0	0	0	0	0	0	0	0	0	0	0	0	0	0	0	0	0	0	0	0	0	0	0	0	0	0	0	0	0	0	0	0	0	0	0	0	0	0	0	0	0	0	0	0	0	0	0	0	0	0	0	0	0	0	0	0	0	0	0	0	0	0	0	0	0	0	0	0	0	0	0	0	0	0	0	0	0	0	0	0	0	0	0	0	0	0	0	0	0	0	0	0	0	0	0	0	0	0	0	0	0	0	0	0	0	0	0	0	0	0	0	0	0	0	0	0	0	0	0	0	0	0	0	0	0	0	0	0	0	0	0	0	0	0	0	0	0	0	0	0	0	0	0	0	0	0	0	0	0	0
M02149_33_000000000-AY8WC_1_1101_17260_2353	OTU004	OTU0011	OTU0012	901	TAC-GAAGGGGGCTA-GCGTTGTTCGGAATTACTGGGCGTAAAGGGC-GCGTA-GGC-GGA-AGG-A-TAAGTCAG-G-GG-TGA-AA-TCCCGGGGCT-C-AA-C-CCC-G-G-A-AT-T-G--CC-T-TT-GATACTGT-TT--T-T-C-T-T-G-AGT-G-C-AGAAGAGGT-AAG-TGGAATT-CCGAGT-GTAGAGGTGAAATTCGTAGATATTC-GGAGG-AACACC-GG-CGGC-GAA-GG-CGGCT-TA-CTG-G-TCT-G-C-A-A-CTGACGCTGA-GGC-G-CGA-AA-GCG-TG-GGG-AGC-AAA-CAGG	Bacteria(100);Proteobacteria(98);Alphaproteobacteria(97);Rhizobiales(91);Rhizobiales_unclassified(91);Rhizobiales_unclassified(91);	0	0	0	0	0	0	0	0	0	0	0	0	0	0	0	0	0	0	0	0	0	0	0	0	0	0	0	0	0	0	0	0	0	0	0	0	0	0	0	0	0	0	0	0	0	0	0	0	0	0	0	0	0	0	0	0	0	0	0	0	0	0	0	0	0	0	0	0	0	0	0	0	0	0	0	0	0	0	0	0	0	0	0	0	0	0	0	0	0	0	0	0	0	0	0	0	0	0	0	0	0	0	0	0	0	0	0	0	0	0	0	0	0	0	0	0	0	0	2	49	7	0	0	3	0	0	4	0	2	0	4	0	0	0	0	0	0	0	0	0	0	0	0	0	0	0	0	0	0	0	0	0	0	0	0	0	0	0	7	45	59	3	0	5	1	0	1	3	4	1	0	0	0	0	3	2	16	2	3	0	6	9	2	11	1	0	0	0	0	0	0	1	0	0	9	0	0	0	0	0	0	0	0	0	0	0	0	0	0	0	0	0	0	0	0	0	0	0	0	0	0	0	0	0	0	0	0	0	0	0	0	0	0	0	0	0	0	0	0	0	0	0	0	0	0	0	0	0	0	0	0	0	0	0	0	0	0	0	0	0	0	0	0	0	0	0	0	0	0	0	0	0	0	0	0	0	0	0	0	0	0	0	0	0	0	0	0	0	0	0	0	0	0	0	0	0	0	0	0	0	0	0	0	0	0	0	0	0	0	0	0	0	0	0	0	0	0	0	0	0	0	0	0	0	0	0	0	0	0	0	0	0	0	0	0	0	0	0	0	0	0	0	0	0	0	0	0	0	0	0	0	0	0
M02149_33_000000000-AY8WC_1_1101_3716_14475	OTU004	OTU0011	OTU0012	901	TAC-GAAGGGGGCTA-GCGTTGTTCGGAATTACTGGGCGTAAAGGGC-GCGTA-GGC-GGA-AAG-A-TAAGTCAG-G-GG-TGA-AA-TCCCGGGGCT-C-AA-C-CCC-G-G-A-AT-T-G--CC-T-TT-GATACTGT-TT--T-T-C-T-T-G-AGT-G-C-AGAAGAGGT-AAG-TGGAATT-CCGAGT-GTAGAGGTGAAATTCGTAGATATTC-GGAGG-AACACC-GG-AGGC-GAA-GG-CGGCT-TA-CTG-G-TCT-G-C-A-A-CTGACGCTGA-GGC-G-CGA-AA-GCG-TG-GGG-AGC-AAA-CAGG	Bacteria(100);Proteobacteria(98);Alphaproteobacteria(97);Rhizobiales(90);Rhizobiales_unclassified(90);Rhizobiales_unclassified(90);	0	0	0	0	0	0	0	0	0	0	0	0	0	0	0	0	0	0	0	0	0	0	0	0	0	0	0	0	0	0	0	0	0	0	0	0	0	0	0	0	0	0	0	0	0	0	0	0	0	0	0	0	0	0	0	0	0	0	0	0	0	0	0	0	0	0	0	0	0	0	0	0	0	0	0	0	0	0	0	0	0	0	0	0	0	0	0	0	0	0	0	0	0	0	0	0	0	0	0	0	0	0	0	0	0	0	0	0	0	0	0	0	0	0	0	0	0	0	1	35	6	1	0	1	0	0	1	0	0	0	4	0	0	0	0	0	0	0	0	0	0	0	0	0	0	0	0	0	0	0	0	0	0	0	0	0	0	0	11	49	56	0	0	5	4	1	0	3	4	2	1	1	2	0	2	2	6	9	4	0	7	11	1	10	0	0	0	0	0	0	2	2	0	2	6	0	0	0	1	0	0	0	0	0	0	0	0	0	0	0	0	0	0	0	0	0	0	0	0	0	0	0	0	0	0	0	0	0	0	0	0	0	0	0	0	0	0	0	0	0	0	0	0	0	0	0	0	0	0	0	0	0	0	0	0	0	0	0	0	0	0	0	0	0	0	0	0	0	0	0	0	0	0	0	0	0	0	0	0	0	0	0	0	0	0	0	0	0	0	0	0	0	0	0	0	0	0	0	0	0	0	0	0	0	0	0	0	0	0	0	0	0	0	0	0	0	0	0	0	0	0	0	0	0	0	0	0	0	0	0	0	0	0	0	0	0	0	0	0	0	0	0	0	0	0	0	0	0	0	0	0	0	0
M02149_33_000000000-AY8WC_1_1101_9444_3095	OTU004	OTU0011	OTU0012	901	TAC-GAAGGGGGCTA-GCGTTGTTCGGAATTACTGGGCGTAAAGGGC-GCGTA-GGC-GGA-AAG-A-TAAGTCAG-G-GG-TGA-AA-TCCCGGGGCT-C-AA-C-CCC-G-G-A-AT-T-G--CC-T-TT-GATACTGT-TT--T-T-C-T-T-G-AGT-G-C-AGAAGAGGT-AAG-TGGAATT-CCGAGT-GTAGAGGTGAGATTCGTAGATATTC-GGAGG-AACACC-GG-CGGC-GAA-GG-CGGCT-TA-CTG-G-TCT-G-C-A-A-CTGACGCTGA-GGC-G-CGA-AA-GCG-TG-GGG-AGC-AAA-CAGG	Bacteria(100);Proteobacteria(97);Alphaproteobacteria(97);Rhizobiales(85);Rhizobiales_unclassified(85);Rhizobiales_unclassified(85);	0	0	0	0	0	0	0	0	0	0	0	0	0	0	0	0	0	0	0	0	0	0	0	0	0	0	0	0	0	0	0	0	0	0	0	0	0	0	0	0	0	0	0	0	0	0	0	0	0	0	0	0	0	0	0	0	0	0	0	0	0	0	0	0	0	0	0	0	0	0	0	0	0	0	0	0	0	0	0	0	0	0	0	0	0	0	0	0	0	0	0	0	0	0	0	0	0	0	0	0	0	0	0	0	0	0	0	0	0	0	0	0	0	0	0	0	0	0	2	38	12	0	2	1	1	0	0	0	2	0	5	0	0	0	0	0	0	0	0	0	0	0	0	0	0	0	0	0	0	0	0	0	0	0	0	0	0	1	7	47	52	0	0	3	0	0	0	4	3	2	0	0	0	0	1	0	21	2	2	0	5	6	6	7	2	2	0	0	0	0	0	0	1	2	4	0	0	0	0	0	0	0	0	0	0	0	0	0	0	0	0	0	0	0	0	0	0	0	0	0	0	0	0	0	0	0	0	0	0	0	0	0	0	0	0	0	0	0	0	0	0	0	0	0	0	0	0	0	0	0	0	0	0	0	0	0	0	0	0	0	0	0	0	0	0	0	0	0	0	0	0	0	0	0	0	0	0	0	0	0	0	0	0	0	0	0	0	0	0	0	0	0	0	0	0	0	0	0	0	0	0	0	0	0	0	0	0	0	0	0	0	0	0	0	0	0	0	0	0	0	0	0	0	0	0	0	0	0	0	0	0	0	0	0	0	0	0	0	0	0	0	0	0	0	0	0	0	0	0	0	0	0	0
M02149_33_000000000-AY8WC_1_1101_12666_9586	OTU004	OTU0011	OTU0012	901	TAC-GAAGGGGGCTA-GCGTTGTTCGGAATTACTGGGCGTAAAGGGC-GCGTA-GGC-GGA-AAG-A-TAAGTCAG-G-GG-TGA-AA-TCCCGGGGCT-C-AA-C-CCC-G-G-A-AT-T-G--CC-T-TT-GATACTGT-TT--T-T-C-T-T-G-AGT-G-C-AGAAGAGGT-AAG-TGGAATT-CCGAGT-GTAGAGGTGAAATTCGTAGATATTC-GGAGG-AGCACC-GG-CGGC-GAA-GG-CGGCT-TA-CTG-G-TCT-G-C-A-A-CTGACGCTGA-GGC-G-CGA-AA-GCG-TG-GGG-AGC-AAA-CAGG	Bacteria(100);Proteobacteria(97);Alphaproteobacteria(95);Rhizobiales(87);Rhizobiales_unclassified(87);Rhizobiales_unclassified(87);	0	0	0	0	0	0	0	0	0	0	0	0	0	0	0	0	0	0	0	0	0	0	0	0	0	0	0	0	0	0	0	0	0	0	0	0	0	0	0	0	0	0	0	0	0	0	0	0	0	0	0	0	0	0	0	0	0	0	0	0	0	0	0	0	0	0	0	0	0	0	0	0	0	0	0	0	0	0	0	0	0	0	0	0	0	0	0	0	0	0	0	0	0	0	0	0	0	0	0	0	0	0	0	0	0	0	0	0	0	0	0	0	0	0	1	0	0	0	1	37	9	0	0	0	0	0	0	0	1	0	1	0	0	0	0	0	0	0	0	0	0	0	0	0	0	0	0	0	0	0	0	0	0	0	0	0	0	1	6	54	54	0	0	5	5	3	0	3	4	0	1	0	0	0	0	0	11	3	1	0	5	11	1	8	0	1	0	0	0	0	0	0	0	0	5	0	0	0	1	0	0	0	0	0	0	0	0	0	0	0	0	0	0	0	0	0	0	0	0	0	0	0	0	0	0	0	0	0	0	0	0	0	0	0	0	0	0	0	0	0	0	0	0	0	0	0	0	0	0	0	0	0	0	0	0	0	0	0	0	0	0	0	0	0	0	0	0	0	0	0	0	0	0	0	0	0	0	0	0	0	0	0	0	0	0	0	0	0	0	0	0	0	0	0	0	0	0	0	0	0	0	0	0	0	0	0	0	0	0	0	0	0	0	0	0	0	0	0	0	0	0	0	0	0	0	0	0	0	0	0	0	0	0	0	0	0	0	0	0	0	0	0	0	0	0	0	0	0	0	0	0	0	0
M02149_33_000000000-AY8WC_1_1101_21868_4425	OTU004	OTU0011	OTU0012	901	TAC-GAAGGGGGCTA-GCGTTGTTCGGAGTTACTGGGCGTAAAGGGC-GCGTA-GGC-GGA-AAG-A-TAAGTCAG-G-GG-TGA-AA-TCCCGGGGCT-C-AA-C-CCC-G-G-A-AT-T-G--CC-T-TT-GATACTGT-TT--T-T-C-T-T-G-AGT-G-C-AGAAGAGGT-AAG-TGGAATT-CCGAGT-GTAGAGGTGAAATTCGTAGATATTC-GGAGG-AACACC-GG-CGGC-GAA-GG-CGGCT-TA-CTG-G-TCT-G-C-A-A-CTGACGCTGA-GGC-G-CGA-AA-GCG-TG-GGG-AGC-AAA-CAGG	Bacteria(100);Proteobacteria(99);Alphaproteobacteria(98);Rhizobiales(86);Rhizobiales_unclassified(86);Rhizobiales_unclassified(86);	0	0	0	0	0	0	0	0	0	0	0	0	0	0	0	0	0	0	0	0	0	0	0	0	0	0	0	0	0	0	0	0	0	0	0	0	0	0	0	0	0	0	0	0	0	0	0	0	0	0	0	0	0	0	0	0	0	0	0	0	0	0	0	0	0	0	0	0	0	0	0	0	0	0	0	0	0	0	0	0	0	0	0	0	0	0	0	0	0	0	0	0	0	0	0	0	0	0	0	0	0	0	0	0	0	0	0	0	0	0	0	0	0	0	2	0	0	0	2	51	4	0	0	1	0	0	4	2	1	0	4	0	0	0	0	0	0	0	0	0	0	0	0	0	0	0	0	0	0	0	0	0	0	0	0	0	0	0	13	40	47	0	0	1	2	1	0	1	5	0	1	1	0	0	2	0	8	6	0	0	6	7	1	6	1	0	0	0	0	0	0	2	0	0	6	0	0	0	0	0	0	0	0	0	0	0	0	0	0	0	0	0	0	0	0	0	0	0	0	0	0	0	0	0	0	0	0	0	0	0	0	0	0	0	0	0	0	0	0	0	0	0	0	0	0	0	0	0	0	0	0	0	0	0	0	0	0	0	0	0	0	0	0	0	0	0	0	0	0	0	0	0	0	0	0	0	0	0	0	0	0	0	0	0	0	0	0	0	0	0	0	0	0	0	0	0	0	0	0	0	0	0	0	0	0	0	0	0	0	0	0	0	0	0	0	0	0	0	0	0	0	0	0	0	0	0	0	0	0	0	0	0	0	0	0	0	0	0	0	0	0	0	0	0	0	0	0	0	0	0	0	0	0
M02149_33_000000000-AY8WC_1_1101_20609_5130	OTU004	OTU0011	OTU0012	901	TAC-GAAGGGGGCTA-GCGTTGTTCGGAATTACTGGGCGTAAAGGGC-GCGTA-GGC-GGA-AAG-A-TAAGTCAG-G-GG-TGA-GA-TCCCGGGGCT-C-AA-C-CCC-G-G-A-AT-T-G--CC-T-TT-GATACTGT-TT--T-T-C-T-T-G-AGT-G-C-AGAAGAGGT-AAG-TGGAATT-CCGAGT-GTAGAGGTGAAATTCGTAGATATTC-GGAGG-AACACC-GG-CGGC-GAA-GG-CGGCT-TA-CTG-G-TCT-G-C-A-A-CTGACGCTGA-GGC-G-CGA-AA-GCG-TG-GGG-AGC-AAA-CAGG	Bacteria(100);Proteobacteria(98);Alphaproteobacteria(96);Rhizobiales(82);Rhizobiales_unclassified(82);Rhizobiales_unclassified(82);	0	0	0	0	0	0	0	0	0	0	0	0	0	0	0	0	0	0	0	0	0	0	0	0	0	0	0	0	0	0	0	0	0	0	0	0	0	0	0	0	0	0	0	0	0	0	0	0	0	0	0	0	0	0	0	0	0	0	0	0	0	0	0	0	0	0	0	0	0	0	0	0	0	0	0	0	0	0	0	0	0	0	0	0	0	0	0	0	0	0	0	0	0	0	0	0	0	0	0	0	0	0	0	0	0	0	0	0	0	0	0	0	0	0	4	0	0	0	2	57	3	0	0	1	0	0	0	0	0	2	4	0	0	0	0	0	0	0	0	0	0	0	0	0	0	0	0	0	0	0	0	0	0	0	0	0	0	0	3	41	54	0	0	3	5	0	2	2	3	0	0	0	0	1	0	0	12	2	2	0	3	6	1	2	1	3	0	0	0	0	0	0	0	1	7	0	0	0	0	0	0	0	0	0	0	0	0	0	0	0	0	0	0	0	0	0	0	0	0	0	0	0	0	0	0	0	0	0	0	0	0	0	0	0	0	0	0	0	0	0	0	0	0	0	0	0	0	0	0	0	0	0	0	0	0	0	0	0	0	0	0	0	0	0	0	0	0	0	0	0	0	0	0	0	0	0	0	0	0	0	0	0	0	0	0	0	0	0	0	0	0	0	0	0	0	0	0	0	0	0	0	0	0	0	0	0	0	0	0	0	0	0	0	0	0	0	0	0	0	0	0	0	0	0	0	0	0	0	0	0	0	0	0	0	0	0	0	0	0	0	0	0	0	0	0	0	0	0	0	0	0	0	0
M02149_33_000000000-AY8WC_1_1101_13522_9122	OTU004	OTU0011	OTU0012	901	TAC-GAAGGGGGCTA-GCGTTGTTCGGAATTACTGGGCGTAAAGGGC-GCGTA-GGC-GGA-AAG-A-TAAGTCAG-G-GG-TGA-AA-TCCCGGGGCT-C-AA-C-CCC-G-G-A-AT-T-G--CC-T-TT-GATACTGT-TT--T-T-C-T-T-G-AGT-G-C-AGAAGAGGT-AAG-TGGAATT-CCGAGT-GTAGAGGTGGAATTCGTAGATATTC-GGAGG-AACACC-GG-CGGC-GAA-GG-CGGCT-TA-CTG-G-TCT-G-C-A-A-CTGACGCTGA-GGC-G-CGA-AA-GCG-TG-GGG-AGC-AAA-CAGG	Bacteria(100);Proteobacteria(100);Alphaproteobacteria(100);Rhizobiales(86);Rhizobiales_unclassified(86);Rhizobiales_unclassified(86);	0	0	0	0	0	0	0	0	0	0	0	0	0	0	0	0	0	0	0	0	0	0	0	0	0	0	0	0	0	0	0	0	0	0	0	0	0	0	0	0	0	0	0	0	0	0	0	0	0	0	0	0	0	0	0	0	0	0	0	0	0	0	0	0	0	0	0	0	0	0	0	0	0	0	0	0	0	0	0	0	0	0	0	0	0	0	0	0	0	0	0	0	0	0	0	0	0	0	0	0	0	0	0	0	0	0	0	0	0	0	0	0	0	0	0	0	1	0	0	32	4	1	0	3	0	2	0	0	1	0	3	0	0	0	0	0	0	0	0	0	0	0	0	0	0	0	0	0	0	0	0	0	0	0	0	0	0	1	9	39	68	0	0	8	0	1	0	0	2	0	0	5	1	0	0	2	15	2	3	0	3	3	1	4	0	0	1	0	1	0	0	0	0	0	4	1	2	0	0	0	0	0	0	0	0	0	0	0	0	0	0	0	0	0	0	0	0	0	0	0	0	0	0	0	0	0	0	0	0	0	0	0	0	0	0	0	0	0	0	0	0	0	0	0	0	0	0	0	0	0	0	0	0	0	0	0	0	0	0	0	0	0	0	0	0	0	0	0	0	0	0	0	0	0	0	0	0	0	0	0	0	0	0	0	0	0	0	0	0	0	0	0	0	0	0	0	0	0	0	0	0	0	0	0	0	0	0	0	0	0	0	0	0	0	0	0	0	0	0	0	0	0	0	0	0	0	0	0	0	0	0	0	0	0	0	0	0	0	0	0	0	0	0	0	0	0	0	0	0	0	0	0	0
M02149_33_000000000-AY8WC_1_1101_11779_8514	OTU004	OTU0011	OTU0012	901	TAC-GAAGGGGGCTA-GCGTTGTTCGGAATTACTGGGCGTAAAGGGC-GCGTA-GGC-GGA-AAG-A-TAAGTCAG-G-GG-TGA-AA-TCCCGGGGCT-C-AA-C-CCC-G-G-A-AT-T-G--CC-T-TT-GATACTGT-TT--T-T-C-T-T-G-AGT-G-C-AGAGGAGGT-AAG-TGGAATT-CCGAGT-GTAGAGGTGAAATTCGTAGATATTC-GGAGG-AACACC-GG-CGGC-GAA-GG-CGGCT-TA-CTG-G-TCT-G-C-A-A-CTGACGCTGA-GGC-G-CGA-AA-GCG-TG-GGG-AGC-AAA-CAGG	Bacteria(100);Proteobacteria(97);Alphaproteobacteria(96);Alphaproteobacteria_unclassified(96);Alphaproteobacteria_unclassified(96);Alphaproteobacteria_unclassified(96);	0	0	0	0	0	0	0	0	0	0	0	0	0	0	0	0	0	0	0	0	0	0	0	0	0	0	0	0	0	0	0	0	0	0	0	0	0	0	0	0	0	0	0	0	0	0	0	0	0	0	0	0	0	0	0	0	0	0	0	0	0	0	0	0	0	0	0	0	0	0	0	0	0	0	0	0	0	0	0	0	0	0	0	0	0	0	0	0	0	0	0	0	0	0	0	0	0	0	0	0	0	0	0	0	0	0	0	0	0	0	0	0	0	0	1	0	0	0	5	30	4	0	0	3	0	0	1	0	0	1	4	0	0	0	0	0	0	0	0	0	0	0	0	0	0	0	0	0	0	0	0	0	0	0	0	0	0	2	7	57	36	0	0	6	2	0	1	0	3	0	2	2	0	0	2	2	17	0	5	1	4	5	3	1	2	1	0	0	0	0	0	1	0	0	4	0	0	0	0	0	0	0	0	0	0	0	0	0	0	0	0	0	0	0	0	0	0	0	0	0	0	0	0	0	0	0	0	0	0	0	0	0	0	0	0	0	0	0	0	0	0	0	0	0	0	0	0	0	0	0	0	0	0	0	0	0	0	0	0	0	0	0	0	0	0	0	0	0	0	0	0	0	0	0	0	0	0	0	0	0	0	0	0	0	0	0	0	0	0	0	0	0	0	0	0	0	0	0	0	0	0	0	0	0	0	0	0	0	0	0	0	0	0	0	0	0	0	0	0	0	0	0	0	0	0	0	0	0	0	0	0	0	0	0	0	0	0	0	0	0	0	0	0	0	0	0	0	0	0	0	0	0	0
M02149_33_000000000-AY8WC_1_1101_19321_6034	OTU004	OTU0011	OTU0012	901	TAC-GAAGGGGGCTA-GCGTTGTTCGGAATTACTGGGCGTAAAGGGC-GCGTA-GGC-GGA-AAG-A-TAAGTCAG-G-GG-TGA-AA-TCCCGGGGCT-C-AA-C-CCC-G-G-A-AT-T-G--CC-T-TT-GATACTGT-TT--T-T-C-T-T-G-AGT-G-C-AGAAGGGGT-AAG-TGGAATT-CCGAGT-GTAGAGGTGAAATTCGTAGATATTC-GGAGG-AACACC-GG-CGGC-GAA-GG-CGGCT-TA-CTG-G-TCT-G-C-A-A-CTGACGCTGA-GGC-G-CGA-AA-GCG-TG-GGG-AGC-AAA-CAGG	Bacteria(100);Proteobacteria(97);Alphaproteobacteria(96);Alphaproteobacteria_unclassified(96);Alphaproteobacteria_unclassified(96);Alphaproteobacteria_unclassified(96);	0	0	0	0	0	0	0	0	0	0	0	0	0	0	0	0	0	0	0	0	0	0	0	0	0	0	0	0	0	0	0	0	0	0	0	0	0	0	0	0	0	0	0	0	0	0	0	0	0	0	0	0	0	0	0	0	0	0	0	0	0	0	0	0	0	0	0	0	0	0	0	0	0	0	0	0	0	0	0	0	0	0	0	0	0	0	0	0	0	0	0	0	0	0	0	0	0	0	0	0	0	0	0	0	0	0	0	0	0	0	0	0	0	0	1	0	0	0	0	38	7	0	0	0	0	0	4	0	0	0	3	0	0	0	0	0	0	0	0	0	0	0	0	0	0	0	0	0	0	0	0	0	0	0	0	0	0	0	8	51	44	0	0	7	1	1	0	0	5	0	2	0	0	1	0	1	12	3	0	0	6	4	1	5	0	2	0	0	0	0	0	0	0	0	9	1	0	0	0	0	0	0	0	0	0	0	0	0	0	0	0	0	0	0	0	0	0	0	0	0	0	0	0	0	0	0	0	0	0	0	0	0	0	0	0	0	0	0	0	0	0	0	0	0	0	0	0	0	0	0	0	0	0	0	0	0	0	0	0	0	0	0	0	0	0	0	0	0	0	0	0	0	0	0	0	0	0	0	0	0	0	0	0	0	0	0	0	0	0	0	0	0	0	0	0	0	0	0	0	0	0	0	0	0	0	0	0	0	0	0	0	0	0	0	0	0	0	0	0	0	0	0	0	0	0	0	0	0	0	0	0	0	0	0	0	0	0	0	0	0	0	0	0	0	0	0	0	0	0	0	0	0	0
M02149_33_000000000-AY8WC_1_1101_20380_7252	OTU004	OTU0011	OTU0012	901	TAC-GAAGGGGGCTA-GCGTTGTTCGGAATTACTGGGCGTAAAGGGC-GCGTA-GGC-GGA-AAG-A-TAAGTCAG-G-GG-TGG-AA-TCCCGGGGCT-C-AA-C-CCC-G-G-A-AT-T-G--CC-T-TT-GATACTGT-TT--T-T-C-T-T-G-AGT-G-C-AGAAGAGGT-AAG-TGGAATT-CCGAGT-GTAGAGGTGAAATTCGTAGATATTC-GGAGG-AACACC-GG-CGGC-GAA-GG-CGGCT-TA-CTG-G-TCT-G-C-A-A-CTGACGCTGA-GGC-G-CGA-AA-GCG-TG-GGG-AGC-AAA-CAGG	Bacteria(100);Proteobacteria(100);Alphaproteobacteria(97);Rhizobiales(83);Rhizobiales_unclassified(83);Rhizobiales_unclassified(83);	0	0	0	0	0	0	0	0	0	0	0	0	0	0	0	0	0	0	0	0	0	0	0	0	0	0	0	0	0	0	0	0	0	0	0	0	0	0	0	0	0	0	0	0	0	0	0	0	0	0	0	0	0	0	0	0	0	0	0	0	0	0	0	0	0	0	0	0	0	0	0	0	0	0	0	0	0	0	0	0	0	0	0	0	0	0	0	0	0	0	0	0	0	0	0	0	0	0	0	0	0	0	0	0	0	0	0	0	0	0	0	0	0	0	2	0	0	0	4	33	3	0	0	1	0	1	0	0	0	0	2	0	0	0	0	0	0	0	0	0	0	0	0	0	0	0	0	0	0	0	0	0	0	0	0	0	0	0	6	44	42	0	0	2	3	3	1	0	12	0	0	1	0	0	0	0	13	2	5	0	8	5	4	5	0	3	0	0	0	0	1	2	0	0	7	0	0	0	1	0	0	0	0	0	0	0	0	0	0	0	0	0	0	0	0	0	0	0	0	0	0	0	0	0	0	0	0	0	0	0	0	0	0	0	0	0	0	0	0	0	0	0	0	0	0	0	0	0	0	0	0	0	0	0	0	0	0	0	0	0	0	0	0	0	0	0	0	0	0	0	0	0	0	0	0	0	0	0	0	0	0	0	0	0	0	0	0	0	0	0	0	0	0	0	0	0	0	0	0	0	0	0	0	0	0	0	0	0	0	0	0	0	0	0	0	0	0	0	0	0	0	0	0	0	0	0	0	0	0	0	0	0	0	0	0	0	0	0	0	0	0	0	0	0	0	0	0	0	0	0	0	0	0
M02149_33_000000000-AY8WC_1_1101_17716_8504	OTU004	OTU0011	OTU0012	901	TAC-GAAGGGGGCTA-GCGTTGTTCGGAATTACTGGGCGTAAAGGGC-GCGTA-GGC-GGA-AAG-A-TAAGTCAG-G-GG-TGA-AA-TCCCGGGGCT-C-AA-C-CCC-G-G-A-AT-T-G--CC-T-TT-GATACTGT-TT--T-T-C-T-T-G-AGT-G-C-GGAAGAGGT-AAG-TGGAATT-CCGAGT-GTAGAGGTGAAATTCGTAGATATTC-GGAGG-AACACC-GG-CGGC-GAA-GG-CGGCT-TA-CTG-G-TCT-G-C-A-A-CTGACGCTGA-GGC-G-CGA-AA-GCG-TG-GGG-AGC-AAA-CAGG	Bacteria(100);Proteobacteria(100);Alphaproteobacteria(98);Rhizobiales(93);Rhizobiales_unclassified(93);Rhizobiales_unclassified(93);	0	0	0	0	0	0	0	0	0	0	0	0	0	0	0	0	0	0	0	0	0	0	0	0	0	0	0	0	0	0	0	0	0	0	0	0	0	0	0	0	0	0	0	0	0	0	0	0	0	0	0	0	0	0	0	0	0	0	0	0	0	0	0	0	0	0	0	0	0	0	0	0	0	0	0	0	0	0	0	0	0	0	0	0	0	0	0	0	0	0	0	0	0	0	0	0	0	0	0	0	0	0	0	0	0	0	0	0	0	0	0	0	0	0	3	0	0	0	0	24	5	1	0	2	0	0	0	2	0	3	5	0	0	0	0	0	0	0	0	0	0	0	0	0	0	0	0	0	0	0	0	0	0	0	0	0	0	0	6	33	58	0	0	4	8	1	0	4	4	0	0	2	0	0	1	0	11	5	0	0	8	8	1	8	0	0	2	0	0	0	0	0	0	1	2	0	2	0	0	0	0	0	0	0	0	0	0	0	0	0	0	0	0	0	0	0	0	0	0	0	0	0	0	0	0	0	0	0	0	0	0	0	0	0	0	0	0	0	0	0	0	0	0	0	0	0	0	0	0	0	0	0	0	0	0	0	0	0	0	0	0	0	0	0	0	0	0	0	0	0	0	0	0	0	0	0	0	0	0	0	0	0	0	0	0	0	0	0	0	0	0	0	0	0	0	0	0	0	0	0	0	0	0	0	0	0	0	0	0	0	0	0	0	0	0	0	0	0	0	0	0	0	0	0	0	0	0	0	0	0	0	0	0	0	0	0	0	0	0	0	0	0	0	0	0	0	0	0	0	0	0	0	0
M02149_33_000000000-AY8WC_1_1101_25707_11650	OTU004	OTU0011	OTU0012	901	TAC-GGAGGGGGCTA-GCGTTGTTCGGAATTACTGGGCGTAAAGGGC-GCGTA-GGC-GGA-AAG-A-TAAGTCAG-G-GG-TGA-AA-TCCCGGGGCT-C-AA-C-CCC-G-G-A-AT-T-G--CC-T-TT-GATACTGT-TT--T-T-C-T-T-G-AGT-G-C-AGAAGAGGT-AAG-TGGAATT-CCGAGT-GTAGAGGTGAAATTCGTAGATATTC-GGAGG-AACACC-GG-CGGC-GAA-GG-CGGCT-TA-CTG-G-TCT-G-C-A-A-CTGACGCTGA-GGC-G-CGA-AA-GCG-TG-GGG-AGC-AAA-CAGG	Bacteria(100);Proteobacteria(98);Alphaproteobacteria(97);Alphaproteobacteria_unclassified(97);Alphaproteobacteria_unclassified(97);Alphaproteobacteria_unclassified(97);	0	0	0	0	0	0	0	0	0	0	0	0	0	0	0	0	0	0	0	0	0	0	0	0	0	0	0	0	0	0	0	0	0	0	0	0	0	0	0	0	0	0	0	0	0	0	0	0	0	0	0	0	0	0	0	0	0	0	0	0	0	0	0	0	0	0	0	0	0	0	0	0	0	0	0	0	0	0	0	0	0	0	0	0	0	0	0	0	0	0	0	0	0	0	0	0	0	0	0	0	0	0	0	0	0	0	0	0	0	0	0	0	0	0	0	0	0	0	6	25	3	0	0	3	2	0	0	3	0	0	6	0	0	0	0	0	0	0	0	0	0	0	0	0	0	0	0	0	0	0	0	0	0	0	0	0	0	0	8	41	44	2	0	7	2	0	0	3	4	0	0	4	0	2	1	0	11	0	2	0	2	11	0	7	0	1	1	0	1	0	1	1	0	0	4	0	0	0	0	0	0	0	0	0	0	0	0	0	0	0	0	0	0	0	0	0	0	0	0	0	0	0	0	0	0	0	0	0	0	0	0	0	0	0	0	0	0	0	0	0	0	0	0	0	0	0	0	0	0	0	0	0	0	0	0	0	0	0	0	0	0	0	0	0	0	0	0	0	0	0	0	0	0	0	0	0	0	0	0	0	0	0	0	0	0	0	0	0	0	0	0	0	0	0	0	0	0	0	0	0	0	0	0	0	0	0	0	0	0	0	0	0	0	0	0	0	0	0	0	0	0	0	0	0	0	0	0	0	0	0	0	0	0	0	0	0	0	0	0	0	0	0	0	0	0	0	0	0	0	0	0	0	0
M02149_33_000000000-AY8WC_1_1101_9159_10340	OTU004	OTU0011	OTU0012	901	TAC-GAAGGGGGCTA-GCGTTGTTCGGAATTACTGGGCGTAAAGGGC-GCGTA-GGC-GGA-AAG-A-TAAGTCAG-G-GG-TGA-AA-TCCCGGGGCT-C-AA-C-CCC-G-G-A-AT-T-G--CC-T-TT-GATACTGT-TT--T-T-C-T-T-G-GGT-G-C-AGAAGAGGT-AAG-TGGAATT-CCGAGT-GTAGAGGTGAAATTCGTAGATATTC-GGAGG-AACACC-GG-CGGC-GAA-GG-CGGCT-TA-CTG-G-TCT-G-C-A-A-CTGACGCTGA-GGC-G-CGA-AA-GCG-TG-GGG-AGC-AAA-CAGG	Bacteria(100);Proteobacteria(98);Alphaproteobacteria(96);Rhizobiales(84);Rhizobiales_unclassified(84);Rhizobiales_unclassified(84);	0	0	0	0	0	0	0	0	0	0	0	0	0	0	0	0	0	0	0	0	0	0	0	0	0	0	0	0	0	0	0	0	0	0	0	0	0	0	0	0	0	0	0	0	0	0	0	0	0	0	0	0	0	0	0	0	0	0	0	0	0	0	0	0	0	0	0	0	0	0	0	0	0	0	0	0	0	0	0	0	0	0	0	0	0	0	0	0	0	0	0	0	0	0	0	0	0	0	0	0	0	0	0	0	0	0	0	0	0	0	0	0	0	0	0	0	0	0	0	32	4	0	1	5	0	0	1	0	0	0	2	0	0	0	0	0	0	0	0	0	0	0	0	0	0	0	0	0	0	0	0	0	0	0	0	0	0	0	5	34	53	2	0	4	0	0	1	0	4	0	0	0	0	0	0	0	8	7	2	0	4	12	1	9	0	0	1	0	0	0	0	2	0	0	5	1	0	0	2	0	0	0	0	0	0	0	0	0	0	0	0	0	0	0	0	0	0	0	0	0	0	0	0	0	0	0	0	0	0	0	0	0	0	0	0	0	0	0	0	0	0	0	0	0	0	0	0	0	0	0	0	0	0	0	0	0	0	0	0	0	0	0	0	0	0	0	0	0	0	0	0	0	0	0	0	0	0	0	0	0	0	0	0	0	0	0	0	0	0	0	0	0	0	0	0	0	0	0	0	0	0	0	0	0	0	0	0	0	0	0	0	0	0	0	0	0	0	0	0	0	0	0	0	0	0	0	0	0	0	0	0	0	0	0	0	0	0	0	0	0	0	0	0	0	0	0	0	0	0	0	0	0	0
M02149_33_000000000-AY8WC_1_1101_14771_9884	OTU004	OTU0011	OTU0012	901	TAC-GAAGGGGGCTA-GCGTTGTTCGGGATTACTGGGCGTAAAGGGC-GCGTA-GGC-GGA-AAG-A-TAAGTCAG-G-GG-TGA-AA-TCCCGGGGCT-C-AA-C-CCC-G-G-A-AT-T-G--CC-T-TT-GATACTGT-TT--T-T-C-T-T-G-AGT-G-C-AGAAGAGGT-AAG-TGGAATT-CCGAGT-GTAGAGGTGAAATTCGTAGATATTC-GGAGG-AACACC-GG-CGGC-GAA-GG-CGGCT-TA-CTG-G-TCT-G-C-A-A-CTGACGCTGA-GGC-G-CGA-AA-GCG-TG-GGG-AGC-AAA-CAGG	Bacteria(100);Proteobacteria(100);Alphaproteobacteria(100);Rhizobiales(92);Rhizobiales_unclassified(92);Rhizobiales_unclassified(92);	0	0	0	0	0	0	0	0	0	0	0	0	0	0	0	0	0	0	0	0	0	0	0	0	0	0	0	0	0	0	0	0	0	0	0	0	0	0	0	0	0	0	0	0	0	0	0	0	0	0	0	0	0	0	0	0	0	0	0	0	0	0	0	0	0	0	0	0	0	0	0	0	0	0	0	0	0	0	0	0	0	0	0	0	0	0	0	0	0	0	0	0	0	0	0	0	0	0	0	0	0	0	0	0	0	0	0	0	0	0	0	0	0	0	0	0	0	2	0	35	3	0	0	2	0	0	0	1	0	0	1	0	0	0	0	0	0	0	0	0	0	0	0	0	0	0	0	0	0	0	0	0	0	0	0	0	0	1	2	45	41	2	0	5	1	0	1	0	8	0	0	0	1	0	0	0	14	2	4	1	4	8	1	3	0	2	3	0	0	0	0	2	0	0	4	0	0	0	0	0	0	0	0	0	0	0	0	0	0	0	0	0	0	0	0	0	0	0	0	0	0	0	0	0	0	0	0	0	0	0	0	0	0	0	0	0	0	0	0	0	0	0	0	0	0	0	0	0	0	0	0	0	0	0	0	0	0	0	0	0	0	0	0	0	0	0	0	0	0	0	0	0	0	0	0	0	0	0	0	0	0	0	0	0	0	0	0	0	0	0	0	0	0	0	0	0	0	0	0	0	0	0	0	0	0	0	0	0	0	0	0	0	0	0	0	0	0	0	0	0	0	0	0	0	0	0	0	0	0	0	0	0	0	0	0	0	0	0	0	0	0	0	0	0	0	0	0	0	0	0	0	0	0
M02149_33_000000000-AY8WC_1_1101_27823_19354	OTU004	OTU0011	OTU0012	901	TAC-GAAGGGGGCTA-GCGTTGTTCGGAATTACTGGGCGTAAAGGGC-GCGTA-GGC-GGA-AAG-A-TAAGTCAG-G-GG-TGA-AA-TCCCGGGGCT-C-AA-C-CCC-G-G-A-AT-T-G--CC-T-TT-GATACTGT-TT--T-T-C-T-T-G-AGT-G-C-AGAAGAGGT-AAG-TGGAATT-CCGAGT-GTAGGGGTGAAATTCGTAGATATTC-GGAGG-AACACC-GG-CGGC-GAA-GG-CGGCT-TA-CTG-G-TCT-G-C-A-A-CTGACGCTGA-GGC-G-CGA-AA-GCG-TG-GGG-AGC-AAA-CAGG	Bacteria(100);Proteobacteria(99);Alphaproteobacteria(99);Rhizobiales(82);Rhizobiales_unclassified(82);Rhizobiales_unclassified(82);	0	0	0	0	0	0	0	0	0	0	0	0	0	0	0	0	0	0	0	0	0	0	0	0	0	0	0	0	0	0	0	0	0	0	0	0	0	0	0	0	0	0	0	0	0	0	0	0	0	0	0	0	0	0	0	0	0	0	0	0	0	0	0	0	0	0	0	0	0	0	0	0	0	0	0	0	0	0	0	0	0	0	0	0	0	0	0	0	0	0	0	0	0	0	0	0	0	0	0	0	0	0	0	0	0	0	0	0	0	0	0	0	0	0	0	0	0	0	1	24	5	0	0	1	0	0	0	0	0	0	4	0	0	0	0	0	0	0	0	0	0	0	0	0	0	0	0	0	0	0	0	0	0	0	0	0	0	3	12	43	48	0	0	3	1	0	5	0	7	0	2	1	0	0	0	0	18	2	4	0	4	5	0	5	0	0	0	1	0	0	0	1	0	1	2	0	0	0	0	0	0	0	0	0	0	0	0	0	0	0	0	0	0	0	0	0	0	0	0	0	0	0	0	0	0	0	0	0	0	0	0	0	0	0	0	0	0	0	0	0	0	0	0	0	0	0	0	0	0	0	0	0	0	0	0	0	0	0	0	0	0	0	0	0	0	0	0	0	0	0	0	0	0	0	0	0	0	0	0	0	0	0	0	0	0	0	0	0	0	0	0	0	0	0	0	0	0	0	0	0	0	0	0	0	0	0	0	0	0	0	0	0	0	0	0	0	0	0	0	0	0	0	0	0	0	0	0	0	0	0	0	0	0	0	0	0	0	0	0	0	0	0	0	0	0	0	0	0	0	0	0	0	0
M02149_33_000000000-AY8WC_1_1101_8186_14248	OTU004	OTU0011	OTU0012	901	TAC-GAAGGGGGCTA-GCGTTGTTCGGAATTACTGGGCGTAAAGGGC-GCGTA-GGC-GGA-AAG-A-TAAGTCAG-G-GG-TGA-AA-TCCCGGGGCT-C-AA-C-CCC-G-G-A-AT-T-G--CC-T-TT-GATACTGT-TT--T-T-C-T-T-G-AGT-G-C-AGAAGAGGT-AAG-TGGAATT-CCGAGT-GTAGAGGTGAAATTCGTAGATATTC-GGAGG-AACACC-GG-CGGC-GAA-GG-CGGCT-TA-CTG-G-TCT-G-C-A-A-CTGACGCTGA-GGC-G-CGA-AA-GCG-TG-GGG-AGC-GAA-CAGG	Bacteria(100);Proteobacteria(100);Alphaproteobacteria(98);Rhizobiales(84);Rhizobiales_unclassified(84);Rhizobiales_unclassified(84);	0	0	0	0	0	0	0	0	0	0	0	0	0	0	0	0	0	0	0	0	0	0	0	0	0	0	0	0	0	0	0	0	0	0	0	0	0	0	0	0	0	0	0	0	0	0	0	0	0	0	0	0	0	0	0	0	0	0	0	0	0	0	0	0	0	0	0	0	0	0	0	0	0	0	0	0	0	0	0	0	0	0	0	0	0	0	0	0	0	0	0	0	0	0	0	0	0	0	0	0	0	0	0	0	0	0	0	0	0	0	0	0	0	0	0	0	0	0	0	24	2	2	2	1	0	0	0	0	1	0	5	0	0	0	0	0	0	0	0	0	0	0	0	0	0	0	0	0	0	0	0	0	0	0	0	0	0	0	9	31	37	2	0	7	6	0	1	1	9	2	0	0	0	0	0	0	11	4	5	2	6	18	7	3	0	0	1	0	0	0	0	0	0	0	2	0	0	0	0	0	0	0	0	0	0	0	0	0	0	0	0	0	0	0	0	0	0	0	0	0	0	0	0	0	0	0	0	0	0	0	0	0	0	0	0	0	0	0	0	0	0	0	0	0	0	0	0	0	0	0	0	0	0	0	0	0	0	0	0	0	0	0	0	0	0	0	0	0	0	0	0	0	0	0	0	0	0	0	0	0	0	0	0	0	0	0	0	0	0	0	0	0	0	0	0	0	0	0	0	0	0	0	0	0	0	0	0	0	0	0	0	0	0	0	0	0	0	0	0	0	0	0	0	0	0	0	0	0	0	0	0	0	0	0	0	0	0	0	0	0	0	0	0	0	0	0	0	0	0	0	0	0	0
M02149_33_000000000-AY8WC_1_1101_10707_14148	OTU004	OTU0011	OTU0012	901	TAC-GAAGGGGGCTA-GCGTTGTTCGGAATTACTGGGCGTAAAGGGC-GCGTA-GGC-GGA-AAG-A-TAAGTCAG-G-GG-TGA-AA-TCCCGGGGCT-C-AA-C-CCC-G-G-A-GT-T-G--CC-T-TT-GATACTGT-TT--T-T-C-T-T-G-AGT-G-C-AGAAGAGGT-AAG-TGGAATT-CCGAGT-GTAGAGGTGAAATTCGTAGATATTC-GGAGG-AACACC-GG-CGGC-GAA-GG-CGGCT-TA-CTG-G-TCT-G-C-A-A-CTGACGCTGA-GGC-G-CGA-AA-GCG-TG-GGG-AGC-AAA-CAGG	Bacteria(100);Proteobacteria(98);Alphaproteobacteria(96);Rhizobiales(87);Rhizobiales_unclassified(87);Rhizobiales_unclassified(87);	0	0	0	0	0	0	0	0	0	0	0	0	0	0	0	0	0	0	0	0	0	0	0	0	0	0	0	0	0	0	0	0	0	0	0	0	0	0	0	0	0	0	0	0	0	0	0	0	0	0	0	0	0	0	0	0	0	0	0	0	0	0	0	0	0	0	0	0	0	0	0	0	0	0	0	0	0	0	0	0	0	0	0	0	0	0	0	0	0	0	0	0	0	0	0	0	0	0	0	0	0	0	0	0	0	0	0	0	0	0	0	0	0	0	0	0	0	2	0	18	3	0	0	2	0	1	1	1	0	0	4	0	0	0	0	0	0	0	0	0	0	0	0	0	0	0	0	0	0	0	0	0	0	0	0	0	0	1	4	58	46	0	0	6	1	0	0	1	0	0	1	0	0	0	1	2	11	4	3	0	4	4	6	5	1	0	0	0	0	0	1	1	3	0	4	0	1	0	1	0	0	0	0	0	0	0	0	0	0	0	0	0	0	0	0	0	0	0	0	0	0	0	0	0	0	0	0	0	0	0	0	0	0	0	0	0	0	0	0	0	0	0	0	0	0	0	0	0	0	0	0	0	0	0	0	0	0	0	0	0	0	0	0	0	0	0	0	0	0	0	0	0	0	0	0	0	0	0	0	0	0	0	0	0	0	0	0	0	0	0	0	0	0	0	0	0	0	0	0	0	0	0	0	0	0	0	0	0	0	0	0	0	0	0	0	0	0	0	0	0	0	0	0	0	0	0	0	0	0	0	0	0	0	0	0	0	0	0	0	0	0	0	0	0	0	0	0	0	0	0	0	0	0
M02149_33_000000000-AY8WC_1_1101_4317_9657	OTU004	OTU0011	OTU0012	901	TAC-GAAGGGGGCTA-GCGTTGTTCGGAATTACTGGGCGTAAAGGGC-GCGTA-GGC-GGA-AAG-A-TAAGTCAG-G-GG-TGA-AA-TCCCGGGGCT-C-AA-C-CCC-G-G-A-AT-T-G--CC-T-TT-GATACTGT-TT--T-T-C-T-T-G-AGT-G-C-AGAAGAGGT-AAG-TGGAATT-CCGAGT-GTAGAGGTGAAATTCGTAGAGATTC-GGAGG-AACACC-GG-CGGC-GAA-GG-CGGCT-TA-CTG-G-TCT-G-C-A-A-CTGACGCTGA-GGC-G-CGA-AA-GCG-TG-GGG-AGC-AAA-CAGG	Bacteria(100);Proteobacteria(99);Alphaproteobacteria(97);Rhizobiales(86);Rhizobiales_unclassified(86);Rhizobiales_unclassified(86);	0	0	0	0	0	0	0	0	0	0	0	0	0	0	0	0	0	0	0	0	0	0	0	0	0	0	0	0	0	0	0	0	0	0	0	0	0	0	0	0	0	0	0	0	0	0	0	0	0	0	0	0	0	0	0	0	0	0	0	0	0	0	1	0	0	0	0	0	0	0	0	0	0	0	0	0	0	0	0	0	0	0	0	0	0	0	0	0	0	0	0	0	0	0	0	0	0	0	0	0	0	0	0	0	0	0	0	0	0	0	0	0	0	0	0	0	0	1	1	18	5	0	0	2	0	1	1	1	0	1	1	0	0	0	0	0	0	0	0	0	0	0	0	0	0	0	0	0	0	0	0	0	0	0	0	0	0	0	11	46	37	0	0	4	3	1	0	0	5	2	1	3	1	0	0	0	12	1	5	0	5	9	5	7	1	1	1	1	0	0	0	2	0	0	4	0	0	0	1	0	0	0	0	0	0	0	0	0	0	0	0	0	0	0	0	0	0	0	0	0	0	0	0	0	0	0	0	0	0	0	0	0	0	0	0	0	0	0	0	0	0	0	0	0	0	0	0	0	0	0	0	0	0	0	0	0	0	0	0	0	0	0	0	0	0	0	0	0	0	0	0	0	0	0	0	0	0	0	0	0	0	0	0	0	0	0	0	0	0	0	0	0	0	0	0	0	0	0	0	0	0	0	0	0	0	0	0	0	0	0	0	0	0	0	0	0	0	0	0	0	0	0	0	0	0	0	0	0	0	0	0	0	0	0	0	0	0	0	0	0	0	0	0	0	0	0	0	0	0	0	0	0	0
M02149_33_000000000-AY8WC_1_1101_9605_15771	OTU004	OTU0011	OTU0012	901	TAC-GAAGGGGGCTA-GCGTTGTTCGGAATTACTGGGCGTAAAGGGC-GCGTA-GGC-GGA-AAG-A-TAAGTCAG-G-GG-TGA-AA-TCCCGGGGCT-C-AA-C-CCC-G-G-A-AT-T-G--CC-T-TT-GATACTGT-TT--T-T-C-T-T-G-AGT-G-C-AGAAGAGGT-AAG-TGGAATT-CCGAGT-GTAGAGGTGAAATTCGTAGATATTC-GGAGG-AACACC-GG-CGGC-GAA-GG-CGGCT-TA-CTG-G-TCT-G-C-A-A-CTGACGCTGA-GGC-G-CGA-AG-GCG-TG-GGG-AGC-AAA-CAGG	Bacteria(100);Proteobacteria(97);Alphaproteobacteria(95);Rhizobiales(82);Rhizobiales_unclassified(82);Rhizobiales_unclassified(82);	0	0	0	0	0	0	0	0	0	0	0	0	0	0	0	0	0	0	0	0	0	0	0	0	0	0	0	0	0	0	0	0	0	0	0	0	0	0	0	0	0	0	0	0	0	0	0	0	0	0	0	0	0	0	0	0	0	0	0	0	0	0	0	0	0	0	0	0	0	0	0	0	0	0	0	0	0	0	0	0	0	0	0	0	0	0	0	0	0	0	0	0	0	0	0	0	0	0	0	0	0	0	0	0	0	0	0	0	0	0	0	0	0	0	1	0	0	1	0	29	8	0	0	0	0	0	0	1	0	0	2	0	0	0	0	0	0	0	0	0	0	0	0	0	0	0	0	0	0	0	0	0	0	0	0	0	0	2	9	51	41	0	0	1	2	0	0	2	3	2	1	0	0	1	0	1	13	4	0	0	4	7	6	2	0	0	0	0	0	0	0	0	0	0	6	0	0	0	0	0	0	0	0	0	0	0	0	0	0	0	0	0	0	0	0	0	0	0	0	0	0	0	0	0	0	0	0	0	0	0	0	0	0	0	0	0	0	0	0	0	0	0	0	0	0	0	0	0	0	0	0	0	0	0	0	0	0	0	0	0	0	0	0	0	0	0	0	0	0	0	0	0	0	0	0	0	0	0	0	0	0	0	0	0	0	0	0	0	0	0	0	0	0	0	0	0	0	0	0	0	0	0	0	0	0	0	0	0	0	0	0	0	0	0	0	0	0	0	0	0	0	0	0	0	0	0	0	0	0	0	0	0	0	0	0	0	0	0	0	0	0	0	0	0	0	0	0	0	0	0	0	0	0
M02149_33_000000000-AY8WC_1_1101_12251_8004	OTU004	OTU0011	OTU0012	901	TAC-GAAGGGGGCTA-GCGTTGTTCGGAATTACTGGGCGTAAGGGGC-GCGTA-GGC-GGA-AAG-A-TAAGTCAG-G-GG-TGA-AA-TCCCGGGGCT-C-AA-C-CCC-G-G-A-AT-T-G--CC-T-TT-GATACTGT-TT--T-T-C-T-T-G-AGT-G-C-AGAAGAGGT-AAG-TGGAATT-CCGAGT-GTAGAGGTGAAATTCGTAGATATTC-GGAGG-AACACC-GG-CGGC-GAA-GG-CGGCT-TA-CTG-G-TCT-G-C-A-A-CTGACGCTGA-GGC-G-CGA-AA-GCG-TG-GGG-AGC-AAA-CAGG	Bacteria(100);Proteobacteria(99);Alphaproteobacteria(99);Rhizobiales(83);Rhizobiales_unclassified(83);Rhizobiales_unclassified(83);	0	0	0	0	0	0	0	0	0	0	0	0	0	0	0	0	0	0	0	0	0	0	0	0	0	0	0	0	0	0	0	0	0	0	0	0	0	0	0	0	0	0	0	0	0	0	0	0	0	0	0	0	0	0	0	0	0	0	0	0	0	0	0	0	0	0	0	0	0	0	0	0	0	0	0	0	0	1	0	0	0	0	0	0	0	0	0	0	0	0	0	0	0	0	0	0	0	0	0	0	0	0	0	0	0	0	0	0	0	0	0	0	0	0	1	0	0	0	0	35	1	2	0	0	0	0	1	1	0	0	5	0	0	0	0	0	0	0	0	0	0	0	0	0	0	0	0	0	0	0	0	0	0	0	0	0	0	0	9	34	35	0	0	8	0	0	1	1	4	2	0	1	0	0	0	4	11	4	6	0	6	5	1	6	2	0	0	1	0	0	0	2	0	1	7	0	0	0	0	0	0	0	0	0	0	0	0	0	0	0	0	0	0	0	0	0	0	0	0	0	0	0	0	0	0	0	0	0	0	0	0	0	0	0	0	0	0	0	0	0	0	0	0	0	0	0	0	0	0	0	0	0	0	0	0	0	0	0	0	0	0	0	0	0	0	0	0	0	0	0	0	0	0	0	0	0	0	0	0	0	0	0	0	0	0	0	0	0	0	0	0	0	0	0	0	0	0	0	0	0	0	0	0	0	0	0	0	0	0	0	0	0	0	0	0	0	0	0	0	0	0	0	0	0	0	0	0	0	0	0	0	0	0	0	0	0	0	0	0	0	0	0	0	0	0	0	0	0	0	0	0	0	0
M02149_33_000000000-AY8WC_1_1101_9630_3455	OTU004	OTU0011	OTU0012	901	TAC-GAAGGGGGCTA-GCGTTGTTCGGAATTACTGGGCGTAAAGGGC-GCGTA-GGC-GGA-AAG-A-TAAGTCAG-G-GG-TGA-AA-TCCCGGGGCT-C-AA-C-CCC-G-G-A-AT-T-G--CC-T-TT-GATACTGT-TT--T-T-C-T-T-G-AGT-G-C-AGAAGAGGT-AAG-TGGAATT-CCGAGT-GTAGAGGTGAAATTCGTAGGTATTC-GGAGG-AACACC-GG-CGGC-GAA-GG-CGGCT-TA-CTG-G-TCT-G-C-A-A-CTGACGCTGA-GGC-G-CGA-AA-GCG-TG-GGG-AGC-AAA-CAGG	Bacteria(100);Proteobacteria(99);Alphaproteobacteria(98);Rhizobiales(83);Rhizobiales_unclassified(83);Rhizobiales_unclassified(83);	0	0	0	0	0	0	0	0	0	0	0	0	0	0	0	0	0	0	0	0	0	0	0	0	0	0	0	0	0	0	0	0	0	0	0	0	0	0	0	0	0	0	0	0	0	0	0	0	0	0	0	0	0	0	0	0	0	0	0	0	0	0	0	0	0	0	0	0	0	0	0	0	0	0	0	0	0	0	0	0	0	0	0	0	0	0	0	0	0	0	0	0	0	0	0	0	0	0	0	0	0	0	0	0	0	0	0	0	0	0	0	0	0	0	0	0	0	0	1	20	3	0	0	0	0	0	0	1	0	0	6	0	0	0	0	0	0	0	0	0	0	0	0	0	0	0	0	0	0	0	0	0	0	0	0	0	0	1	6	42	31	0	0	10	3	2	2	4	5	1	0	1	0	0	0	0	21	3	4	2	9	4	4	6	0	0	0	0	0	0	0	2	0	0	5	0	0	0	0	0	0	0	0	0	0	0	0	0	0	0	0	0	0	0	0	0	0	0	0	0	0	0	0	0	0	0	0	0	0	0	0	0	0	0	0	0	0	0	0	0	0	0	0	0	0	0	0	0	0	0	0	0	0	0	0	0	0	0	0	0	0	0	0	0	0	0	0	0	0	0	0	0	0	0	0	0	0	0	0	0	0	0	0	0	0	0	0	0	0	0	0	0	0	0	0	0	0	0	0	0	0	0	0	0	0	0	0	0	0	0	0	0	0	0	0	0	0	0	0	0	0	0	0	0	0	0	0	0	0	0	0	0	0	0	0	0	0	0	0	0	0	0	0	0	0	0	0	0	0	0	0	0	0
M02149_33_000000000-AY8WC_1_1101_3654_11711	OTU004	OTU0011	OTU0012	901	TAC-GAAGGGGGCTA-GCGTTGTTCGGAATTACTGGGCGTAAAGGGC-GCGTA-GGC-GGA-AAG-A-TAAGTCAG-G-GG-TGA-AA-TCCCGGGGCT-C-AA-C-CCC-G-G-A-AT-T-G--CC-T-TT-GATACTGT-TT--T-T-C-T-T-G-AGT-G-C-AGAAGAGGT-AAG-TGGAGTT-CCGAGT-GTAGAGGTGAAATTCGTAGATATTC-GGAGG-AACACC-GG-CGGC-GAA-GG-CGGCT-TA-CTG-G-TCT-G-C-A-A-CTGACGCTGA-GGC-G-CGA-AA-GCG-TG-GGG-AGC-AAA-CAGG	Bacteria(100);Proteobacteria(98);Alphaproteobacteria(96);Rhizobiales(83);Rhizobiales_unclassified(83);Rhizobiales_unclassified(83);	0	0	0	0	0	0	0	0	0	0	0	0	0	0	0	0	0	0	0	0	0	0	0	0	0	0	0	0	0	0	0	0	0	0	0	0	0	0	0	0	0	0	0	0	0	0	0	0	0	0	0	0	0	0	0	0	0	0	0	0	0	0	0	0	0	0	0	0	0	0	0	0	0	0	0	0	0	0	0	0	0	0	0	0	0	0	0	0	0	0	0	0	0	0	0	0	0	0	0	0	0	0	0	0	0	0	0	0	0	0	0	0	0	0	0	0	0	0	0	25	4	0	0	3	0	0	0	2	0	1	3	0	0	0	0	0	0	0	0	0	0	0	0	0	0	0	0	0	0	0	0	0	0	0	0	0	0	1	6	41	46	1	0	2	0	0	2	0	3	0	2	3	0	0	1	0	6	3	1	0	4	8	1	11	1	0	3	0	0	0	1	2	0	1	5	0	0	0	0	0	0	0	0	0	0	0	0	0	0	0	0	0	0	0	0	0	0	0	0	0	0	0	0	0	0	0	0	0	0	0	0	0	0	0	0	0	0	0	0	0	0	0	0	0	0	0	0	0	0	0	0	0	0	0	0	0	0	0	0	0	0	0	0	0	0	0	0	0	0	0	0	0	0	0	0	0	0	0	0	0	0	0	0	0	0	0	0	0	0	0	0	0	0	0	0	0	0	0	0	0	0	0	0	0	0	0	0	0	0	0	0	0	0	0	0	0	0	0	0	0	0	0	0	0	0	0	0	0	0	0	0	0	0	0	0	0	0	0	0	0	0	0	0	0	0	0	0	0	0	0	0	0	0
M02149_33_000000000-AY8WC_1_1101_13686_7258	OTU004	OTU0011	OTU0012	901	TAC-GAAGGGGGCTA-GCGTTGTTCGGAATTACTGGGCGTAAAGGGC-GCGTA-GGC-GGA-AAG-A-TAAGTCAG-G-GG-TGA-AG-TCCCGGGGCT-C-AA-C-CCC-G-G-A-AT-T-G--CC-T-TT-GATACTGT-TT--T-T-C-T-T-G-AGT-G-C-AGAAGAGGT-AAG-TGGAATT-CCGAGT-GTAGAGGTGAAATTCGTAGATATTC-GGAGG-AACACC-GG-CGGC-GAA-GG-CGGCT-TA-CTG-G-TCT-G-C-A-A-CTGACGCTGA-GGC-G-CGA-AA-GCG-TG-GGG-AGC-AAA-CAGG	Bacteria(100);Proteobacteria(95);Alphaproteobacteria(93);Alphaproteobacteria_unclassified(93);Alphaproteobacteria_unclassified(93);Alphaproteobacteria_unclassified(93);	0	0	0	0	0	0	0	0	0	0	0	0	0	0	0	0	0	0	0	0	0	0	0	0	0	0	0	0	0	0	0	0	0	0	0	0	0	0	0	0	0	0	0	0	0	0	0	0	0	0	0	0	0	0	0	0	0	0	0	0	0	0	0	0	0	0	0	0	0	0	0	0	0	0	0	0	0	0	0	0	0	0	0	0	0	0	0	0	0	0	0	0	0	0	0	0	0	0	0	0	0	0	0	0	0	0	0	0	0	0	0	0	0	0	0	0	0	0	4	36	5	0	0	0	0	0	0	0	0	1	1	0	0	0	0	0	0	0	0	0	0	0	0	0	0	0	0	0	0	0	0	0	0	0	0	0	0	0	3	38	44	1	0	3	0	0	0	0	2	0	1	1	0	0	1	0	19	2	0	0	9	4	2	6	2	2	0	0	0	0	0	0	0	0	4	0	0	0	1	0	0	0	0	0	0	0	0	0	0	0	0	0	0	0	0	0	0	0	0	0	0	0	0	0	0	0	0	0	0	0	0	0	0	0	0	0	0	0	0	0	0	0	0	0	0	0	0	0	0	0	0	0	0	0	0	0	0	0	0	0	0	0	0	0	0	0	0	0	0	0	0	0	0	0	0	0	0	0	0	0	0	0	0	0	0	0	0	0	0	0	0	0	0	0	0	0	0	0	0	0	0	0	0	0	0	0	0	0	0	0	0	0	0	0	0	0	0	0	0	0	0	0	0	0	0	0	0	0	0	0	0	0	0	0	0	0	0	0	0	0	0	0	0	0	0	0	0	0	0	0	0	0	0
M02149_33_000000000-AY8WC_1_1101_16115_5664	OTU004	OTU0011	OTU0012	901	TAC-GAAGGGGGCTA-GCGTTGTTCGGAATTACTGGGCGTAAAGGGC-GCGTA-GGC-GGA-AAG-A-TAAGTCAG-G-GG-TGA-AA-TCCCGGGGCT-C-AA-C-CCC-G-G-A-AT-T-G--CC-T-TT-GATACTGT-TT--T-T-C-T-T-G-AGT-G-C-AGAAGAGGT-AAG-TGGAATT-CCGAGT-GTAGAGGTGAAGTTCGTAGATATTC-GGAGG-AACACC-GG-CGGC-GAA-GG-CGGCT-TA-CTG-G-TCT-G-C-A-A-CTGACGCTGA-GGC-G-CGA-AA-GCG-TG-GGG-AGC-AAA-CAGG	Bacteria(100);Proteobacteria(98);Alphaproteobacteria(98);Rhizobiales(88);Rhizobiales_unclassified(88);Rhizobiales_unclassified(88);	0	0	0	0	0	0	0	0	0	0	0	0	0	0	0	0	0	0	0	0	0	0	0	0	0	0	0	0	0	0	0	0	0	0	0	0	0	0	0	0	0	0	0	0	0	0	0	0	0	0	0	0	0	0	0	0	0	0	0	0	0	0	0	0	0	0	0	0	0	0	0	0	0	0	0	0	0	0	0	0	0	0	0	0	0	0	0	0	0	0	0	0	0	0	0	0	0	0	0	0	0	0	0	0	0	0	0	0	0	0	0	0	0	0	0	0	0	1	0	31	8	0	0	1	0	0	1	0	0	0	5	0	0	0	0	0	0	0	0	0	0	0	0	0	0	0	0	0	0	0	0	0	0	0	0	0	0	3	3	34	49	2	0	6	1	1	1	3	0	0	0	1	0	0	1	1	10	1	3	0	5	5	4	4	0	1	0	1	0	0	0	0	0	1	3	0	0	0	1	0	0	0	0	0	0	0	0	0	0	0	0	0	0	0	0	0	0	0	0	0	0	0	0	0	0	0	0	0	0	0	0	0	0	0	0	0	0	0	0	0	0	0	0	0	0	0	0	0	0	0	0	0	0	0	0	0	0	0	0	0	0	0	0	0	0	0	0	0	0	0	0	0	0	0	0	0	0	0	0	0	0	0	0	0	0	0	0	0	0	0	0	0	0	0	0	0	0	0	0	0	0	0	0	0	0	0	0	0	0	0	0	0	0	0	0	0	0	0	0	0	0	0	0	0	0	0	0	0	0	0	0	0	0	0	0	0	0	0	0	0	0	0	0	0	0	0	0	0	0	0	0	0	0
M02149_33_000000000-AY8WC_1_1101_12673_9603	OTU004	OTU0011	OTU0012	901	TAC-GAAGGGGGCTA-GCGTTGTTCGGAATTACTGGGCGTAAAGGGC-GCGTA-GGC-GGA-AAG-A-TAAGTCAG-G-GG-TGA-AA-TCCCGGGGCT-C-AA-C-CCC-G-G-A-AT-T-G--CC-T-TT-GATACTGT-TT--T-T-C-T-T-G-AGT-G-C-AGAAGAGGT-AAG-TGGAATT-CCGAGT-GTAGAGGTGAAATTCGTAGATATTC-GGAGG-AACACC-GG-CGGC-GAG-GG-CGGCT-TA-CTG-G-TCT-G-C-A-A-CTGACGCTGA-GGC-G-CGA-AA-GCG-TG-GGG-AGC-AAA-CAGG	Bacteria(100);Proteobacteria(98);Alphaproteobacteria(98);Rhizobiales(87);Rhizobiales_unclassified(87);Rhizobiales_unclassified(87);	0	0	0	0	0	0	0	0	0	0	0	0	0	0	0	0	0	0	0	0	0	0	0	0	0	0	0	0	0	0	0	0	0	0	0	0	0	0	0	0	0	0	0	0	0	0	0	0	0	0	0	0	0	0	0	0	0	0	0	0	0	0	0	0	0	0	0	0	0	0	0	0	0	0	0	0	0	0	0	0	0	0	0	0	0	0	0	0	0	0	0	0	0	0	0	0	0	0	0	0	0	0	0	0	0	0	0	0	0	0	0	0	0	0	1	0	0	0	0	31	6	0	0	3	0	0	1	1	0	3	4	0	0	0	0	0	0	0	0	0	0	0	0	0	0	0	0	0	0	0	0	0	0	0	0	0	0	0	3	33	33	1	0	5	1	0	4	1	4	1	0	4	0	0	2	0	9	0	5	0	3	8	5	2	0	0	1	0	0	0	0	2	0	0	5	4	1	0	3	0	0	0	0	0	0	0	0	0	0	0	0	0	0	0	0	0	0	0	0	0	0	0	0	0	0	0	0	0	0	0	0	0	0	0	0	0	0	0	0	0	0	0	0	0	0	0	0	0	0	0	0	0	0	0	0	0	0	0	0	0	0	0	0	0	0	0	0	0	0	0	0	0	0	0	0	0	0	0	0	0	0	0	0	0	0	0	0	0	0	0	0	0	0	0	0	0	0	0	0	0	0	0	0	0	0	0	0	0	0	0	0	0	0	0	0	0	0	0	0	0	0	0	0	0	0	0	0	0	0	0	0	0	0	0	0	0	0	0	0	0	0	0	0	0	0	0	0	0	0	0	0	0	0
M02149_33_000000000-AY8WC_1_1101_23936_16302	OTU004	OTU0011	OTU0012	901	TAC-GAAGGGGGCTA-GCGTTGTTCGGAATTACTGGGCGTAAAGGGC-GCGTA-GGC-GGA-AAG-A-TAAGTCAG-G-GG-TGA-AA-TCCCGGGGCT-C-AA-C-CCC-G-G-A-AT-T-G--CC-T-TT-GATACTGT-TT--T-T-C-T-T-G-AGT-G-C-AGAAGAGGT-AAG-TGGAATT-CCGAGT-GTAGAGGTGAAATTCGTAGATATTC-GGAGG-AACACC-GG-CGGC-GAA-GG-CGGCT-TA-CTG-G-TCT-G-C-G-A-CTGACGCTGA-GGC-G-CGA-AA-GCG-TG-GGG-AGC-AAA-CAGG	Bacteria(100);Proteobacteria(99);Alphaproteobacteria(97);Rhizobiales(88);Rhizobiales_unclassified(88);Rhizobiales_unclassified(88);	0	0	0	0	0	0	0	0	0	0	0	0	0	0	0	0	0	0	0	0	0	0	0	0	0	0	0	0	0	0	0	0	0	0	0	0	0	0	0	0	0	0	0	0	0	0	0	0	0	0	0	0	0	0	0	0	0	0	0	0	0	0	0	0	0	0	0	0	0	0	0	0	0	0	0	0	0	0	0	0	0	0	0	0	0	0	0	0	0	0	0	0	0	0	0	0	0	0	0	0	0	0	0	0	0	0	0	0	0	0	0	0	0	0	0	0	0	0	0	48	2	0	0	0	0	0	0	2	0	1	3	0	0	0	0	0	0	0	0	0	0	0	0	0	0	0	0	0	0	0	0	0	0	0	0	0	0	1	8	28	46	0	0	3	3	1	4	1	7	0	0	0	0	0	0	0	15	1	2	0	0	5	1	2	0	0	0	0	0	0	1	0	0	2	3	0	0	0	0	0	0	0	0	0	0	0	0	0	0	0	0	0	0	0	0	0	0	0	0	0	0	0	0	0	0	0	0	0	0	0	0	0	0	0	0	0	0	0	0	0	0	0	0	0	0	0	0	0	0	0	0	0	0	0	0	0	0	0	0	0	0	0	0	0	0	0	0	0	0	0	0	0	0	0	0	0	0	0	0	0	0	0	0	0	0	0	0	0	0	0	0	0	0	0	0	0	0	0	0	0	0	0	0	0	0	0	0	0	0	0	0	0	0	0	0	0	0	0	0	0	0	0	0	0	0	0	0	0	0	0	0	0	0	0	0	0	0	0	0	0	0	0	0	0	0	0	0	0	0	0	0	0	0
M02149_33_000000000-AY8WC_1_1101_11170_12456	OTU004	OTU0011	OTU0012	901	TAC-GAAGGGGGCTA-GCGTTGTTCGGAATTACTGGGCGTAAAGGGC-GCGTA-GGC-GGA-AAG-A-TAAGTCAG-G-GG-TGA-AA-TCCCGGGGCT-C-AA-C-CCC-G-G-A-AT-T-G--CC-T-TT-GATACTGT-TT--T-T-C-T-T-G-AGT-G-C-AGAAGAGGT-AAG-TGGAATT-CCGAGT-GTAGAGGTGAAATTCGTAGATATTC-GGAGG-AACACC-GG-CGGC-GAA-GG-CGGCT-TA-CTG-G-TCT-G-C-A-A-CTGACGCTGA-GGC-G-CGA-GA-GCG-TG-GGG-AGC-AAA-CAGG	Bacteria(100);Proteobacteria(100);Alphaproteobacteria(99);Alphaproteobacteria_unclassified(99);Alphaproteobacteria_unclassified(99);Alphaproteobacteria_unclassified(99);	0	0	0	0	0	0	0	0	0	0	0	0	0	0	0	0	0	0	0	0	0	0	0	0	0	0	0	0	0	0	0	0	0	0	0	0	0	0	0	0	0	0	0	0	0	0	0	0	0	0	0	0	0	0	0	0	0	0	0	0	0	0	0	0	0	0	0	0	0	0	0	0	0	0	0	0	0	0	0	0	0	0	0	0	0	0	0	0	0	0	0	0	0	0	0	0	0	0	0	0	0	0	0	0	0	0	0	0	0	0	0	0	0	0	0	0	1	0	1	31	2	0	0	0	0	0	0	0	0	1	6	0	0	0	0	0	0	0	0	0	0	0	0	0	0	0	0	0	0	0	0	0	0	0	0	0	0	1	9	31	55	0	0	2	2	0	0	0	2	1	1	0	0	1	0	0	5	2	2	0	3	8	0	9	0	2	0	0	0	0	0	1	0	0	5	0	0	0	0	0	0	0	0	0	0	0	0	0	0	0	0	0	0	0	0	0	0	0	0	0	0	0	0	0	0	0	0	0	0	0	0	0	0	0	0	0	0	0	0	0	0	0	0	0	0	0	0	0	0	0	0	0	0	0	0	0	0	0	0	0	0	0	0	0	0	0	0	0	0	0	0	0	0	0	0	0	0	0	0	0	0	0	0	0	0	0	0	0	0	0	0	0	0	0	0	0	0	0	0	0	0	0	0	0	0	0	0	0	0	0	0	0	0	0	0	0	0	0	0	0	0	0	0	0	0	0	0	0	0	0	0	0	0	0	0	0	0	0	0	0	0	0	0	0	0	0	0	0	0	0	0	0	0
M02149_33_000000000-AY8WC_1_1101_11447_4923	OTU004	OTU0011	OTU0012	901	TAC-GAAGGGGGCTA-GCGTTGTTCGGAATTACTGGGCGTAAAGGGC-GCGTA-GGC-GGA-AAG-A-TAAGTCAG-G-GG-TGA-AA-TCCCGGGGCT-C-AA-C-CCC-G-G-A-AT-T-G--CC-T-TT-GATACTGT-TT--T-T-C-T-T-G-AGT-G-C-AGAAGAGGT-AAG-TGGAATT-CCGAGT-GTAGAGGTGAAATTCGTAGATATTC-GGAGG-GACACC-GG-CGGC-GAA-GG-CGGCT-TA-CTG-G-TCT-G-C-A-A-CTGACGCTGA-GGC-G-CGA-AA-GCG-TG-GGG-AGC-AAA-CAGG	Bacteria(100);Proteobacteria(99);Alphaproteobacteria(98);Rhizobiales(92);Rhizobiales_unclassified(92);Rhizobiales_unclassified(92);	0	0	0	0	0	0	0	0	0	0	0	0	0	0	0	0	0	0	0	0	0	0	0	0	0	0	0	0	0	0	0	0	0	0	0	0	0	0	0	0	0	0	0	0	0	0	0	0	0	0	0	0	0	0	0	0	0	0	0	0	0	0	0	0	0	0	0	0	0	0	0	0	0	0	0	0	0	0	0	0	0	0	0	0	0	0	0	0	0	0	0	0	0	0	0	0	0	0	0	0	0	0	0	0	0	0	0	0	0	0	0	0	0	0	0	0	0	0	0	18	7	0	1	2	0	1	0	0	0	0	3	0	0	0	0	0	0	0	0	0	0	0	0	0	0	0	0	0	0	0	0	0	0	0	0	0	0	1	3	36	45	0	0	8	1	0	1	1	2	0	0	2	1	0	0	5	9	0	1	2	3	10	7	2	0	1	0	0	0	0	1	2	0	0	3	0	0	0	0	0	0	0	0	0	0	0	0	0	0	0	0	0	0	0	0	0	0	0	0	0	0	0	0	0	0	0	0	0	0	0	0	0	0	0	0	0	0	0	0	0	0	0	0	0	0	0	0	0	0	0	0	0	0	0	0	0	0	0	0	0	0	0	0	0	0	0	0	0	0	0	0	0	0	0	0	0	0	0	0	0	0	0	0	0	0	0	0	0	0	0	0	0	0	0	0	0	0	0	0	0	0	0	0	0	0	0	0	0	0	0	0	0	0	0	0	0	0	0	0	0	0	0	0	0	0	0	0	0	0	0	0	0	0	0	0	0	0	0	0	0	0	0	0	0	0	0	0	0	0	0	0	0	0
M02149_33_000000000-AY8WC_1_1101_16202_7235	OTU004	OTU0011	OTU0012	901	TAC-GAAGGGGGCTA-GCGTTGTTCGGAATTACTGGGCGTAAAGGGC-GCGTA-GGC-GGA-AAG-A-TAAGTCAG-G-GG-TGA-AA-TCCCGGGGCT-C-AA-C-CCC-G-G-A-AT-T-G--CC-T-TT-GATACTGT-TT--T-T-C-T-T-G-AGT-G-C-AGAAGAGGT-AAG-TGGAATT-CCGAGT-GTAGAGGTGAAATTCGTAGATATTC-GGAGG-AACACC-GG-CGGC-GAA-GG-CGGCT-TA-CTG-G-TCT-G-C-A-A-CTGACGCTGA-GGC-G-CGA-AA-GCG-TG-GGG-GGC-AAA-CAGG	Bacteria(100);Proteobacteria(98);Alphaproteobacteria(97);Rhizobiales(83);Rhizobiales_unclassified(83);Rhizobiales_unclassified(83);	0	0	0	0	0	0	0	0	0	0	0	0	0	0	0	0	0	0	0	0	0	0	0	0	0	0	0	0	0	0	0	0	0	0	0	0	0	0	0	0	0	0	0	0	0	0	0	0	0	0	0	0	0	0	0	0	0	0	0	0	0	0	0	0	0	0	0	0	0	0	0	0	0	0	0	0	0	0	0	0	0	0	0	0	0	0	0	0	0	0	0	0	0	0	0	0	0	0	0	0	0	0	0	0	0	0	0	0	0	0	0	0	0	0	0	0	0	0	4	33	5	0	0	0	0	0	0	0	0	1	2	0	0	0	0	0	0	0	0	0	0	0	0	0	0	0	0	0	0	0	0	0	0	0	0	0	0	0	6	33	32	0	0	7	9	1	2	0	4	0	0	0	0	0	0	0	11	1	2	0	2	3	0	7	0	2	2	0	0	0	1	3	0	0	4	0	0	0	0	0	0	0	0	0	0	0	0	0	0	0	0	0	0	0	0	0	0	0	0	0	0	0	0	0	0	0	0	0	0	0	0	0	0	0	0	0	0	0	0	0	0	0	0	0	0	0	0	0	0	0	0	0	0	0	0	0	0	0	0	0	0	0	0	0	0	0	0	0	0	0	0	0	0	0	0	0	0	0	0	0	0	0	0	0	0	0	0	0	0	0	0	0	0	0	0	0	0	0	0	0	0	0	0	0	0	0	0	0	0	0	0	0	0	0	0	0	0	0	0	0	0	0	0	0	0	0	0	0	0	0	0	0	0	0	0	0	0	0	0	0	0	0	0	0	0	0	0	0	0	0	0	0	0
M02149_33_000000000-AY8WC_1_1101_7657_10653	OTU004	OTU0011	OTU0012	901	TAC-GAAGGGGGCTA-GCGTTGTTCGGAATTACTGGGCGTAAAGGGC-GCGTA-GGC-GGA-AAG-A-TAAGTCAG-G-GG-TGA-AA-TCCCGGGGCT-C-AA-C-CCC-G-G-A-AT-T-G--CC-T-TT-GATACTGT-TT--T-T-C-C-T-G-AGT-G-C-AGAAGAGGT-AAG-TGGAATT-CCGAGT-GTAGAGGTGAAATTCGTAGATATTC-GGAGG-AACACC-GG-CGGC-GAA-GG-CGGCT-TA-CTG-G-TCT-G-C-A-A-CTGACGCTGA-GGC-G-CGA-AA-GCG-TG-GGG-AGC-AAA-CAGG	Bacteria(100);Proteobacteria(99);Alphaproteobacteria(98);Rhizobiales(87);Rhizobiales_unclassified(87);Rhizobiales_unclassified(87);	0	0	0	0	0	0	0	0	0	0	0	0	0	0	0	0	0	0	0	0	0	0	0	0	0	0	0	0	0	0	0	0	0	0	0	0	0	0	0	0	0	0	0	0	0	0	0	0	0	0	0	0	0	0	0	0	0	0	0	0	0	0	0	0	0	0	0	0	0	0	0	0	0	0	0	0	0	0	0	0	0	0	0	0	0	0	0	0	0	0	0	0	0	0	0	0	0	0	0	0	0	0	0	0	0	0	0	0	0	0	0	0	0	0	0	0	0	0	0	41	2	0	0	0	0	0	0	5	0	1	2	0	0	0	0	0	0	0	0	0	0	0	0	0	0	0	0	0	0	0	0	0	0	0	0	0	0	0	7	37	39	0	0	5	4	0	1	0	3	0	0	3	0	0	0	1	6	0	2	0	2	2	1	5	0	1	0	0	0	0	0	0	0	0	5	0	1	0	1	0	0	0	0	0	0	0	0	0	0	0	0	0	0	0	0	0	0	0	0	0	0	0	0	0	0	0	0	0	0	0	0	0	0	0	0	0	0	0	0	0	0	0	0	0	0	0	0	0	0	0	0	0	0	0	0	0	0	0	0	0	0	0	0	0	0	0	0	0	0	0	0	0	0	0	0	0	0	0	0	0	0	0	0	0	0	0	0	0	0	0	0	0	0	0	0	0	0	0	0	0	0	0	0	0	0	0	0	0	0	0	0	0	0	0	0	0	0	0	0	0	0	0	0	0	0	0	0	0	0	0	0	0	0	0	0	0	0	0	0	0	0	0	0	0	0	0	0	0	0	0	0	0	0
M02149_33_000000000-AY8WC_1_1101_7466_11369	OTU004	OTU0011	OTU0012	901	TAC-GAAGGGGGCTA-GCGTTGTTCGGAATTACTGGGCGTAAAGGGC-GCGTA-GGC-GGA-AAG-A-TAAGTCAG-G-GG-TGA-AA-TCCCGGGGCT-C-AA-C-CCC-G-G-A-AT-T-G--CC-T-TT-GATACTGT-TT--T-T-C-T-T-G-AGT-G-C-AGAAGAGGT-AAG-TGGAATT-CCGAGT-GTAGAGGTGAAATTCGTAGATATTC-GGAGG-AACACC-GG-TGGC-GAA-GG-CGGCT-TA-CTG-G-TCT-G-C-A-A-CTGACGCTGA-GGC-G-CGA-AA-GCG-TG-GGG-AGC-AAA-CAGG	Bacteria(100);Proteobacteria(99);Alphaproteobacteria(97);Rhizobiales(87);Rhizobiales_unclassified(87);Rhizobiales_unclassified(87);	0	0	0	0	0	0	0	0	0	0	0	0	0	0	0	0	0	0	0	0	0	0	0	0	0	0	0	0	0	0	0	0	0	0	0	0	0	0	0	0	0	0	0	0	0	0	0	0	0	0	0	0	0	0	0	0	0	0	0	0	0	0	0	0	0	0	0	0	0	0	0	0	0	0	0	0	0	0	0	0	0	0	0	0	0	0	0	0	0	0	0	0	0	0	0	0	0	0	0	0	0	0	0	0	0	0	0	0	0	0	0	0	0	0	0	0	1	0	2	30	2	1	0	1	0	0	0	0	1	1	5	0	0	0	0	0	0	0	0	0	0	0	0	0	0	0	0	0	0	0	0	0	0	0	0	0	0	0	7	33	35	3	0	4	4	1	0	1	6	0	0	1	1	0	1	0	2	5	2	0	6	7	0	1	1	0	1	0	0	0	1	0	0	0	9	0	0	0	0	0	0	0	0	0	0	0	0	0	0	0	0	0	0	0	0	0	0	0	0	0	0	0	0	0	0	0	0	0	0	0	0	0	0	0	0	0	0	0	0	0	0	0	0	0	0	0	0	0	0	0	0	0	0	0	0	0	0	0	0	0	0	0	0	0	0	0	0	0	0	0	0	0	0	0	0	0	0	0	0	0	0	0	0	0	0	0	0	0	0	0	0	0	0	0	0	0	0	0	0	0	0	0	0	0	0	0	0	0	0	0	0	0	0	0	0	0	0	0	0	0	0	0	0	0	0	0	0	0	0	0	0	0	0	0	0	0	0	0	0	0	0	0	0	0	0	0	0	0	0	0	0	0	0
M02149_33_000000000-AY8WC_1_1101_10528_6809	OTU004	OTU0011	OTU0012	901	TAC-GAAGGGGGCTA-GCGTTGCTCGGAATTACTGGGCGTAAAGGGC-GCGTA-GGC-GGA-AAG-A-TAAGTCAG-G-GG-TGA-AA-TCCCGGGGCT-C-AA-C-CCC-G-G-A-AT-T-G--CC-T-TT-GATACTGT-TT--T-T-C-T-T-G-AGT-G-C-AGAAGAGGT-AAG-TGGAATT-CCGAGT-GTAGAGGTGAAATTCGTAGATATTC-GGAGG-AACACC-GG-CGGC-GAA-GG-CGGCT-TA-CTG-G-TCT-G-C-A-A-CTGACGCTGA-GGC-G-CGA-AA-GCG-TG-GGG-AGC-AAA-CAGG	Bacteria(100);Proteobacteria(98);Alphaproteobacteria(97);Rhizobiales(91);Rhizobiales_unclassified(91);Rhizobiales_unclassified(91);	0	0	0	0	0	0	0	0	0	0	0	0	0	0	0	0	0	0	0	0	0	0	0	0	0	0	0	0	0	0	0	0	0	0	0	0	0	0	0	0	0	0	0	0	0	0	0	0	0	0	0	0	0	0	0	0	0	0	0	0	0	0	0	0	0	0	0	0	0	0	0	0	0	0	0	0	0	0	0	0	0	0	0	0	0	0	0	0	0	0	0	0	0	0	0	0	0	0	0	0	0	0	0	0	0	0	0	0	0	0	0	0	0	0	0	0	0	0	2	34	3	0	0	1	0	0	0	0	0	0	0	0	0	0	0	0	0	0	0	0	0	0	0	0	0	0	0	0	0	0	0	0	0	0	0	0	0	1	7	31	42	2	0	2	3	1	1	1	2	0	0	0	1	0	1	0	9	0	4	0	3	8	3	5	1	0	0	0	0	0	0	2	0	0	3	2	0	0	0	0	0	0	0	0	0	0	0	0	0	0	0	0	0	0	0	0	0	0	0	0	0	0	0	0	0	0	0	0	0	0	0	0	0	0	0	0	0	0	0	0	0	0	0	0	0	0	0	0	0	0	0	0	0	0	0	0	0	0	0	0	0	0	0	0	0	0	0	0	0	0	0	0	0	0	0	0	0	0	0	0	0	0	0	0	0	0	0	0	0	0	0	0	0	0	0	0	0	0	0	0	0	0	0	0	0	0	0	0	0	0	0	0	0	0	0	0	0	0	0	0	0	0	0	0	0	0	0	0	0	0	0	0	0	0	0	0	0	0	0	0	0	0	0	0	0	0	0	0	0	0	0	0	0
M02149_33_000000000-AY8WC_1_1101_12042_7690	OTU004	OTU0011	OTU0012	901	TAC-GAGGGGGGCTA-GCGTTGTTCGGAATTACTGGGCGTAAAGGGC-GCGTA-GGC-GGA-AAG-A-TAAGTCAG-G-GG-TGA-AA-TCCCGGGGCT-C-AA-C-CCC-G-G-A-AT-T-G--CC-T-TT-GATACTGT-TT--T-T-C-T-T-G-AGT-G-C-AGAAGAGGT-AAG-TGGAATT-CCGAGT-GTAGAGGTGAAATTCGTAGATATTC-GGAGG-AACACC-GG-CGGC-GAA-GG-CGGCT-TA-CTG-G-TCT-G-C-A-A-CTGACGCTGA-GGC-G-CGA-AA-GCG-TG-GGG-AGC-AAA-CAGG	Bacteria(100);Proteobacteria(100);Alphaproteobacteria(99);Alphaproteobacteria_unclassified(99);Alphaproteobacteria_unclassified(99);Alphaproteobacteria_unclassified(99);	0	0	0	0	0	0	0	0	0	0	0	0	0	0	0	0	0	0	0	0	0	0	0	0	0	0	0	0	0	0	0	0	0	0	0	0	0	0	0	0	0	0	0	0	0	0	0	0	0	0	0	0	0	0	0	0	0	0	0	0	0	0	0	0	0	0	0	0	0	0	0	0	0	0	0	0	0	0	0	0	0	0	0	0	0	0	0	0	0	0	0	0	0	0	0	0	0	0	0	0	0	0	0	0	0	0	0	0	0	0	0	0	0	0	0	0	0	1	2	23	5	0	0	2	0	0	0	0	0	0	1	0	0	0	0	0	0	0	0	0	0	0	0	0	0	0	0	0	0	0	0	0	0	0	0	0	0	0	8	34	41	1	0	4	0	0	0	1	2	1	0	2	0	0	0	1	11	3	2	0	4	3	4	3	0	2	1	0	0	0	3	1	0	2	3	1	0	1	0	0	0	0	0	0	0	0	0	0	0	0	0	0	0	0	0	0	0	0	0	0	0	0	0	0	0	0	0	0	0	0	0	0	0	0	0	0	0	0	0	0	0	0	0	0	0	0	0	0	0	0	0	0	0	0	0	0	0	0	0	0	0	0	0	0	0	0	0	0	0	0	0	0	0	0	0	0	0	0	0	0	0	0	0	0	0	0	0	0	0	0	0	0	0	0	0	0	0	0	0	0	0	0	0	0	0	0	0	0	0	0	0	0	0	0	0	0	0	0	0	0	0	0	0	0	0	0	0	0	0	0	0	0	0	0	0	0	0	0	0	0	0	0	0	0	0	0	0	0	0	0	0	0	0
M02149_33_000000000-AY8WC_1_1101_20174_4902	OTU004	OTU0011	OTU0012	901	TAC-GAAGGGGGCTA-GCGTTGTTCGGAATTACTGGGCGTAAAGGGC-GCGTA-GGC-GGA-AAG-A-TAAGTCAG-G-GG-TGA-AA-TCCCGGGGCT-C-AG-C-CCC-G-G-A-AT-T-G--CC-T-TT-GATACTGT-TT--T-T-C-T-T-G-AGT-G-C-AGAAGAGGT-AAG-TGGAATT-CCGAGT-GTAGAGGTGAAATTCGTAGATATTC-GGAGG-AACACC-GG-CGGC-GAA-GG-CGGCT-TA-CTG-G-TCT-G-C-A-A-CTGACGCTGA-GGC-G-CGA-AA-GCG-TG-GGG-AGC-AAA-CAGG	Bacteria(100);Proteobacteria(98);Alphaproteobacteria(95);Rhizobiales(81);Rhizobiales_unclassified(81);Rhizobiales_unclassified(81);	0	0	0	0	0	0	0	0	0	0	0	0	0	0	0	0	0	0	0	0	0	0	0	0	0	0	0	0	0	0	0	0	0	0	0	0	0	0	0	0	0	0	0	0	0	0	0	0	0	0	0	0	0	0	0	0	0	0	0	0	0	0	0	0	0	0	0	0	0	0	0	0	0	0	0	0	0	0	0	0	0	0	0	0	0	0	0	0	0	0	0	0	0	0	0	0	0	0	0	0	0	0	0	0	0	0	0	0	0	0	0	0	0	0	0	0	0	1	1	30	2	0	0	0	0	0	2	4	0	1	4	0	0	0	0	0	0	0	0	0	0	0	0	0	0	0	0	0	0	0	0	0	0	0	0	0	0	1	8	31	35	0	0	5	0	1	0	0	0	2	0	1	1	0	0	1	11	5	1	0	8	7	1	1	1	0	0	0	2	0	0	0	0	1	3	2	0	0	0	0	0	0	0	0	0	0	0	0	0	0	0	0	0	0	0	0	0	0	0	0	0	0	0	0	0	0	0	0	0	0	0	0	0	0	0	0	0	0	0	0	0	0	0	0	0	0	0	0	0	0	0	0	0	0	0	0	0	0	0	0	0	0	0	0	0	0	0	0	0	0	0	0	0	0	0	0	0	0	0	0	0	0	0	0	0	0	0	0	0	0	0	0	0	0	0	0	0	0	0	0	0	0	0	0	0	0	0	0	0	0	0	0	0	0	0	0	0	0	0	0	0	0	0	0	0	0	0	0	0	0	0	0	0	0	0	0	0	0	0	0	0	0	0	0	0	0	0	0	0	0	0	0	0
M02149_33_000000000-AY8WC_1_1101_13296_4136	OTU004	OTU0011	OTU0012	901	TAC-GAAGGGGGCTA-GCGTTGTTCGGAATTACTGGGCGTAAAGGGC-GCGTA-GGC-GGA-AAG-A-TAAGTCAG-G-GG-TGA-AA-TCCCGGGGCT-C-AA-C-CCC-G-G-A-AT-T-G--CC-T-TT-GATACTGT-TT--T-T-C-T-T-G-AGT-G-C-AGAAGAGGT-AAG-TGGAATT-CCGAGT-GTAGAGGTGAAATTCGTAGATATTC-GGAGG-AACACC-GG-CGGC-GAA-GG-CGGCT-TA-CTG-G-TCT-G-C-A-G-CTGACGCTGA-GGC-G-CGA-AA-GCG-TG-GGG-AGC-AAA-CAGG	Bacteria(100);Proteobacteria(100);Alphaproteobacteria(100);Rhizobiales(90);Rhizobiales_unclassified(90);Rhizobiales_unclassified(90);	0	0	0	0	0	0	0	0	0	0	0	0	0	0	0	0	0	0	0	0	0	0	0	0	0	0	0	0	0	0	0	0	0	0	0	0	0	0	0	0	0	0	0	0	0	0	0	0	0	0	0	0	0	0	0	0	0	0	0	0	0	0	0	0	0	0	0	0	0	0	0	0	0	0	0	0	0	0	0	0	0	0	0	0	0	0	0	0	0	0	0	0	0	0	0	0	0	0	0	0	0	0	0	0	0	0	0	0	0	0	0	0	0	0	0	0	1	0	0	25	3	0	0	2	0	0	0	2	0	2	3	0	0	0	0	0	0	0	0	0	0	0	0	0	0	0	0	0	0	0	0	0	0	0	0	0	0	0	6	38	40	0	0	4	0	0	0	1	3	2	0	0	1	0	0	2	10	3	2	0	5	2	6	3	0	0	1	0	0	0	0	0	0	1	5	0	0	0	0	0	0	0	0	0	0	0	0	0	0	0	0	0	0	0	0	0	0	0	0	0	0	0	0	0	0	0	0	0	0	0	0	0	0	0	0	0	0	0	0	0	0	0	0	0	0	0	0	0	0	0	0	0	0	0	0	0	0	0	0	0	0	0	0	0	0	0	0	0	0	0	0	0	0	0	0	0	0	0	0	0	0	0	0	0	0	0	0	0	0	0	0	0	0	0	0	0	0	0	0	0	0	0	0	0	0	0	0	0	0	0	0	0	0	0	0	0	0	0	0	0	0	0	0	0	0	0	0	0	0	0	0	0	0	0	0	0	0	0	0	0	0	0	0	0	0	0	0	0	0	0	0	0	0
M02149_33_000000000-AY8WC_1_1101_6708_15002	OTU004	OTU0011	OTU0012	901	TAC-GAAGGGGGCTA-GCGTTGTTCGGAATTACTGGGCGTAAAGGGC-GCGTA-GGC-GGA-AAG-A-TAAGTCAG-G-GG-TGA-AA-TCCCGGGGCT-C-AA-C-CCC-G-G-A-AT-T-G--CC-T-TT-GATACTGT-TT--T-T-C-T-T-G-AGT-G-C-AGAAGAGGT-AAG-TGGAATT-CCGAGT-GTAGAGGTGAAATTCGTAGATATTC-GGAGG-AACACC-GG-CGGC-GAA-GG-CGGCT-TA-CTG-G-TCC-G-C-A-A-CTGACGCTGA-GGC-G-CGA-AA-GCG-TG-GGG-AGC-AAA-CAGG	Bacteria(100);Proteobacteria(98);Alphaproteobacteria(97);Rhizobiales(91);Rhizobiales_unclassified(91);Rhizobiales_unclassified(91);	0	0	0	0	0	0	0	0	0	0	0	0	0	0	0	0	0	0	0	0	0	0	0	0	0	0	0	0	0	0	0	0	0	0	0	0	0	0	0	0	0	0	0	0	0	0	0	0	0	0	0	0	0	0	0	0	0	0	0	0	0	0	0	0	0	0	0	0	0	0	0	0	0	0	0	0	0	0	0	0	0	0	0	0	0	0	0	0	0	0	0	0	0	0	0	0	0	0	0	0	0	0	0	0	0	0	0	0	0	0	0	0	0	0	0	0	0	0	0	21	1	0	1	0	0	0	1	0	0	0	4	0	0	0	0	0	0	0	0	0	0	0	0	0	0	0	0	0	0	0	0	0	0	0	0	0	0	4	5	50	33	2	0	6	2	0	1	2	3	0	0	0	0	1	0	0	3	2	1	0	6	5	2	4	0	3	0	0	0	0	1	0	0	3	5	0	0	0	0	0	0	0	0	0	0	0	0	0	0	0	0	0	0	0	0	0	0	0	0	0	0	0	0	0	0	0	0	0	0	0	0	0	0	0	0	0	0	0	0	0	0	0	0	0	0	0	0	0	0	0	0	0	0	0	0	0	0	0	0	0	0	0	0	0	0	0	0	0	0	0	0	0	0	0	0	0	0	0	0	0	0	0	0	0	0	0	0	0	0	0	0	0	0	0	0	0	0	0	0	0	0	0	0	0	0	0	0	0	0	0	0	0	0	0	0	0	0	0	0	0	0	0	0	0	0	0	0	0	0	0	0	0	0	0	0	0	0	0	0	0	0	0	0	0	0	0	0	0	0	0	0	0	0
M02149_33_000000000-AY8WC_1_1101_13528_6883	OTU004	OTU0011	OTU0012	901	TAC-GAAGGGGGCTA-GCGTTGTTCGGAATTACTGGGCGTAAAGGGC-GCGTA-GGC-GGA-AAG-A-TAAGTCAG-G-GG-TGA-AA-TCCCGGGGCT-C-AA-C-CCC-G-G-A-AT-T-G--CC-T-TT-GATACTGT-TT--T-C-C-T-T-G-AGT-G-C-AGAAGAGGT-AAG-TGGAATT-CCGAGT-GTAGAGGTGAAATTCGTAGATATTC-GGAGG-AACACC-GG-CGGC-GAA-GG-CGGCT-TA-CTG-G-TCT-G-C-A-A-CTGACGCTGA-GGC-G-CGA-AA-GCG-TG-GGG-AGC-AAA-CAGG	Bacteria(100);Proteobacteria(99);Alphaproteobacteria(96);Rhizobiales(91);Rhizobiales_unclassified(91);Rhizobiales_unclassified(91);	0	0	0	0	0	0	0	0	0	0	0	0	0	0	0	0	0	0	0	0	0	0	0	0	0	0	0	0	0	0	0	0	0	0	0	0	0	0	0	0	0	0	0	0	0	0	0	0	0	0	0	0	0	0	0	0	0	0	0	0	0	0	0	0	0	0	0	0	0	0	0	0	0	0	0	0	0	0	0	0	0	0	0	0	0	0	0	0	0	0	0	0	0	0	0	0	0	0	0	0	0	0	0	0	0	0	0	0	0	0	0	0	0	0	0	0	0	2	0	25	6	0	0	0	1	0	0	2	1	1	5	0	0	0	0	0	0	0	0	0	0	0	0	0	0	0	0	0	0	0	0	0	0	0	0	0	0	0	7	33	36	0	0	4	1	0	0	1	5	0	0	0	0	1	0	0	8	1	3	0	2	8	3	6	0	0	0	0	0	0	1	2	0	0	3	0	0	0	0	0	0	0	0	0	0	0	0	0	0	0	0	0	0	0	0	0	0	0	0	0	0	0	0	0	0	0	0	0	0	0	0	0	0	0	0	0	0	0	0	0	0	0	0	0	0	0	0	0	0	0	0	0	0	0	0	0	0	0	0	0	0	0	0	0	0	0	0	0	0	0	0	0	0	0	0	0	0	0	0	0	0	0	0	0	0	0	0	0	0	0	0	0	0	0	0	0	0	0	0	0	0	0	0	0	0	0	0	0	0	0	0	0	0	0	0	0	0	0	0	0	0	0	0	0	0	0	0	0	0	0	0	0	0	0	0	0	0	0	0	0	0	0	0	0	0	0	0	0	0	0	0	0	0
M02149_33_000000000-AY8WC_1_1101_13352_12360	OTU004	OTU0011	OTU0012	901	TAC-GAAGGGGGCTA-GCGTTGTTCGGAATTACTGGGCGTAAAGGGC-GCGTA-GGC-GGA-AAG-A-TAAGCCAG-G-GG-TGA-AA-TCCCGGGGCT-C-AA-C-CCC-G-G-A-AT-T-G--CC-T-TT-GATACTGT-TT--T-T-C-T-T-G-AGT-G-C-AGAAGAGGT-AAG-TGGAATT-CCGAGT-GTAGAGGTGAAATTCGTAGATATTC-GGAGG-AACACC-GG-CGGC-GAA-GG-CGGCT-TA-CTG-G-TCT-G-C-A-A-CTGACGCTGA-GGC-G-CGA-AA-GCG-TG-GGG-AGC-AAA-CAGG	Bacteria(100);Proteobacteria(99);Alphaproteobacteria(99);Rhizobiales(84);Rhizobiales_unclassified(84);Rhizobiales_unclassified(84);	0	0	0	0	0	0	0	0	0	0	0	0	0	0	0	0	0	0	0	0	0	0	0	0	0	0	0	0	0	0	0	0	0	0	0	0	0	0	0	0	0	0	0	0	0	0	0	0	0	0	0	0	0	0	0	0	0	0	0	0	0	0	0	0	0	0	0	0	0	0	0	0	0	0	0	0	0	0	0	0	0	0	0	0	0	0	0	0	0	0	0	0	0	0	0	0	0	0	0	0	0	0	0	0	0	0	0	0	0	0	0	0	0	0	0	0	0	0	0	23	3	2	0	0	0	0	1	0	1	0	1	0	0	0	0	0	0	0	0	0	0	0	0	0	0	0	0	0	0	0	0	0	0	0	0	0	0	1	11	34	43	0	0	1	2	0	0	2	1	3	0	1	0	0	0	0	15	3	4	0	4	2	1	3	0	0	0	0	0	0	0	1	0	0	4	1	0	0	1	0	0	0	0	0	0	0	0	0	0	0	0	0	0	0	0	0	0	0	0	0	0	0	0	0	0	0	0	0	0	0	0	0	0	0	0	0	0	0	0	0	0	0	0	0	0	0	0	0	0	0	0	0	0	0	0	0	0	0	0	0	0	0	0	0	0	0	0	0	0	0	0	0	0	0	0	0	0	0	0	0	0	0	0	0	0	0	0	0	0	0	0	0	0	0	0	0	0	0	0	0	0	0	0	0	0	0	0	0	0	0	0	0	0	0	0	0	0	0	0	0	0	0	0	0	0	0	0	0	0	0	0	0	0	0	0	0	0	0	0	0	0	0	0	0	0	0	0	0	0	0	0	0	0
M02149_33_000000000-AY8WC_1_1101_21953_12758	OTU004	OTU0011	OTU0012	901	TAC-GAAGGGGGCTA-GCGTTGTTCGGAATTACTGGGCGTAAAGGGC-GCGTA-GGC-GGA-AAG-A-TAAGTCAG-G-GG-TGA-AA-TCCCGGGGCT-C-AA-C-CCC-G-G-A-AT-T-G--CC-T-TT-GATACTGT-TT--T-T-C-T-T-G-AGT-G-C-AGAAGAGGT-AAG-TGGGATT-CCGAGT-GTAGAGGTGAAATTCGTAGATATTC-GGAGG-AACACC-GG-CGGC-GAA-GG-CGGCT-TA-CTG-G-TCT-G-C-A-A-CTGACGCTGA-GGC-G-CGA-AA-GCG-TG-GGG-AGC-AAA-CAGG	Bacteria(100);Proteobacteria(99);Alphaproteobacteria(99);Rhizobiales(88);Rhizobiales_unclassified(88);Rhizobiales_unclassified(88);	0	0	0	0	0	0	0	0	0	0	0	0	0	0	0	0	0	0	0	0	0	0	0	0	0	0	0	0	0	0	0	0	0	0	0	0	0	0	0	0	0	0	0	0	0	0	0	0	0	0	0	0	0	0	0	0	0	0	0	0	0	0	0	0	0	0	0	0	0	0	0	0	0	0	0	0	0	0	0	0	0	0	0	0	0	0	0	0	0	0	0	0	0	0	0	0	0	0	0	0	0	0	0	0	0	0	0	0	0	0	0	0	0	0	0	0	0	0	3	27	4	2	1	1	0	1	0	0	0	0	5	0	0	0	0	0	0	0	0	0	0	0	0	0	0	0	0	0	0	0	0	0	0	0	0	0	0	0	7	28	43	0	0	1	1	1	1	2	7	0	2	1	0	0	0	0	4	4	1	0	3	2	3	5	0	0	2	0	0	0	0	1	1	0	4	0	0	0	0	0	0	0	0	0	0	0	0	0	0	0	0	0	0	0	0	0	0	0	0	0	0	0	0	0	0	0	0	0	0	0	0	0	0	0	0	0	0	0	0	0	0	0	0	0	0	0	0	0	0	0	0	0	0	0	0	0	0	0	0	0	0	0	0	0	0	0	0	0	0	0	0	0	0	0	0	0	0	0	0	0	0	0	0	0	0	0	0	0	0	0	0	0	0	0	0	0	0	0	0	0	0	0	0	0	0	0	0	0	0	0	0	0	0	0	0	0	0	0	0	0	0	0	0	0	0	0	0	0	0	0	0	0	0	0	0	0	0	0	0	0	0	0	0	0	0	0	0	0	0	0	0	0	0
M02149_33_000000000-AY8WC_1_1101_14766_6477	OTU004	OTU0011	OTU0012	901	TAC-GAAGGGGGCTA-GCGTTGTTCGGAATTACTGGGCGTAAAGGGC-GCGTA-GGC-GGA-AAG-A-TAAGTCAG-G-GG-TGA-AA-TCCCGGGGCC-C-AA-C-CCC-G-G-A-AT-T-G--CC-T-TT-GATACTGT-TT--T-T-C-T-T-G-AGT-G-C-AGAAGAGGT-AAG-TGGAATT-CCGAGT-GTAGAGGTGAAATTCGTAGATATTC-GGAGG-AACACC-GG-CGGC-GAA-GG-CGGCT-TA-CTG-G-TCT-G-C-A-A-CTGACGCTGA-GGC-G-CGA-AA-GCG-TG-GGG-AGC-AAA-CAGG	Bacteria(100);Proteobacteria(97);Alphaproteobacteria(96);Rhizobiales(91);Rhizobiales_unclassified(91);Rhizobiales_unclassified(91);	0	0	0	0	0	0	0	0	0	0	0	0	0	0	0	0	0	0	0	0	0	0	0	0	0	0	0	0	0	0	0	0	0	0	0	0	0	0	0	0	0	0	0	0	0	0	0	0	0	0	0	0	0	0	0	0	0	0	0	0	0	0	0	0	0	0	0	0	0	0	0	0	0	0	0	0	0	0	0	0	0	0	0	0	0	0	0	0	0	0	0	0	0	0	0	0	0	0	0	0	0	0	0	0	0	0	0	0	0	0	0	0	0	0	0	0	0	0	0	35	2	1	1	0	0	0	0	0	2	1	7	0	0	0	0	0	0	0	0	0	0	0	0	0	0	0	0	0	0	0	0	0	0	0	0	0	0	2	5	20	46	0	0	3	1	0	2	1	0	0	0	0	0	0	0	0	13	4	0	0	9	3	1	2	0	0	0	0	0	0	0	1	0	1	2	0	0	0	0	0	0	0	0	0	0	0	0	0	0	0	0	0	0	0	0	0	0	0	0	0	0	0	0	0	0	0	0	0	0	0	0	0	0	0	0	0	0	0	0	0	0	0	0	0	0	0	0	0	0	0	0	0	0	0	0	0	0	0	0	0	0	0	0	0	0	0	0	0	0	0	0	0	0	0	0	0	0	0	0	0	0	0	0	0	0	0	0	0	0	0	0	0	0	0	0	0	0	0	0	0	0	0	0	0	0	0	0	0	0	0	0	0	0	0	0	0	0	0	0	0	0	0	0	0	0	0	0	0	0	0	0	0	0	0	0	0	0	0	0	0	0	0	0	0	0	0	0	0	0	0	0	0	0
M02149_33_000000000-AY8WC_1_1101_18797_6059	OTU004	OTU0011	OTU0012	901	TAC-GAAGGGGGCTA-GCGTTGTTCGGAATTACTGGGCGTAAAGGGC-GCGTA-GGC-GGA-AAG-A-TAAGTCAG-G-GG-TGA-AA-TCCCGGGGCT-C-AA-C-CCC-G-G-A-AT-T-G--CC-T-TT-GATACTGT-TT--T-T-C-T-T-G-AGT-G-C-AGAAGAGGT-AAG-TGGAATT-CCGAGT-GTAGAGGTGAAATTCGTAGATATTC-GGGGG-AACACC-GG-CGGC-GAA-GG-CGGCT-TA-CTG-G-TCT-G-C-A-A-CTGACGCTGA-GGC-G-CGA-AA-GCG-TG-GGG-AGC-AAA-CAGG	Bacteria(100);Proteobacteria(99);Alphaproteobacteria(97);Rhizobiales(91);Rhizobiales_unclassified(91);Rhizobiales_unclassified(91);	0	0	0	0	0	0	0	0	0	0	0	0	0	0	0	0	0	0	0	0	0	0	0	0	0	0	0	0	0	0	0	0	0	0	0	0	0	0	0	0	0	0	0	0	0	0	0	0	0	0	0	0	0	0	0	0	0	0	0	0	0	0	0	0	0	0	0	0	0	0	0	0	0	0	0	0	0	0	0	0	0	0	0	0	0	0	0	0	0	0	0	0	0	0	0	0	0	0	0	0	0	0	0	0	0	0	0	0	0	0	0	0	0	0	0	0	1	1	0	27	3	0	0	2	0	0	0	0	0	0	0	0	0	0	0	0	0	0	0	0	0	0	0	0	0	0	0	0	0	0	0	0	0	0	0	0	0	2	6	24	35	1	0	5	3	0	1	1	5	0	0	2	0	0	1	1	7	4	1	0	4	11	2	12	0	0	0	0	0	0	0	1	0	0	0	1	0	0	0	0	0	0	0	0	0	0	0	0	0	0	0	0	0	0	0	0	0	0	0	0	0	0	0	0	0	0	0	0	0	0	0	0	0	0	0	0	0	0	0	0	0	0	0	0	0	0	0	0	0	0	0	0	0	0	0	0	0	0	0	0	0	0	0	0	0	0	0	0	0	0	0	0	0	0	0	0	0	0	0	0	0	0	0	0	0	0	0	0	0	0	0	0	0	0	0	0	0	0	0	0	0	0	0	0	0	0	0	0	0	0	0	0	0	0	0	0	0	0	0	0	0	0	0	0	0	0	0	0	0	0	0	0	0	0	0	0	0	0	0	0	0	0	0	0	0	0	0	0	0	0	0	0	0
M02149_33_000000000-AY8WC_1_1101_12639_4278	OTU004	OTU0011	OTU0012	901	TAC-GAAGGGGGCTA-GCGTTGTTCGGAATTACTGGGCGTAAAGGGC-GCGCA-GGC-GGA-AAG-A-TAAGTCAG-G-GG-TGA-AA-TCCCGGGGCT-C-AA-C-CCC-G-G-A-AT-T-G--CC-T-TT-GATACTGT-TT--T-T-C-T-T-G-AGT-G-C-AGAAGAGGT-AAG-TGGAATT-CCGAGT-GTAGAGGTGAAATTCGTAGATATTC-GGAGG-AACACC-GG-CGGC-GAA-GG-CGGCT-TA-CTG-G-TCT-G-C-A-A-CTGACGCTGA-GGC-G-CGA-AA-GCG-TG-GGG-AGC-AAA-CAGG	Bacteria(100);Proteobacteria(99);Alphaproteobacteria(99);Rhizobiales(80);Rhizobiales_unclassified(80);Rhizobiales_unclassified(80);	0	0	0	0	0	0	0	0	0	0	0	0	0	0	0	0	0	0	0	0	0	0	0	0	0	0	0	0	0	0	0	0	0	0	0	0	0	0	0	0	0	0	0	0	0	0	0	0	0	0	0	0	0	0	0	0	0	0	0	0	0	0	0	0	0	0	0	0	0	0	0	0	0	0	0	0	0	0	0	0	0	0	0	0	0	0	0	0	0	0	0	0	0	0	0	0	0	0	0	0	0	0	0	0	0	0	0	0	0	0	0	0	0	0	0	0	0	0	2	28	4	1	1	3	0	0	0	0	0	0	1	0	0	0	0	0	0	0	0	0	0	0	0	0	0	0	0	0	0	0	0	0	0	0	0	0	0	2	7	40	29	0	0	6	2	0	0	1	4	0	1	2	0	0	0	0	6	1	3	0	4	1	2	6	1	0	0	1	0	0	0	1	0	0	2	1	0	0	0	0	0	0	0	0	0	0	0	0	0	0	0	0	0	0	0	0	0	0	0	0	0	0	0	0	0	0	0	0	0	0	0	0	0	0	0	0	0	0	0	0	0	0	0	0	0	0	0	0	0	0	0	0	0	0	0	0	0	0	0	0	0	0	0	0	0	0	0	0	0	0	0	0	0	0	0	0	0	0	0	0	0	0	0	0	0	0	0	0	0	0	0	0	0	0	0	0	0	0	0	0	0	0	0	0	0	0	0	0	0	0	0	0	0	0	0	0	0	0	0	0	0	0	0	0	0	0	0	0	0	0	0	0	0	0	0	0	0	0	0	0	0	0	0	0	0	0	0	0	0	0	0	0	0
M02149_33_000000000-AY8WC_1_1101_21705_3922	OTU004	OTU0011	OTU0012	901	TAC-GAAGGGGGCTA-GCGTTGTTCGGAATTACTGGGCGTAAAGGGC-GCGTA-GGC-GGA-AAG-A-TAAGTCAG-G-GG-TGA-AA-TCCCGGGGCT-C-AA-C-CCC-G-G-A-AT-T-G--CC-T-TT-GATACTGT-TT--T-T-C-T-T-G-AGT-G-C-AGAAGAGGT-AAG-TGGAATT-CCGAGT-GTAGAGGTGAAATTCGTAGATATTC-GGAGG-AACACC-GG-CGGC-GAA-GG-CGGCT-TA-CTG-G-TCT-G-C-A-A-CTGACGCTGA-GGC-G-CGG-AA-GCG-TG-GGG-AGC-AAA-CAGG	Bacteria(100);Proteobacteria(96);Alphaproteobacteria(96);Rhizobiales(83);Rhizobiales_unclassified(83);Rhizobiales_unclassified(83);	0	0	0	0	0	0	0	0	0	0	0	0	0	0	0	0	0	0	0	0	0	0	0	0	0	0	0	0	0	0	0	0	0	0	0	0	0	0	0	0	0	0	0	0	0	0	0	0	0	0	0	0	0	0	0	0	0	0	0	0	0	0	0	0	0	0	0	0	0	0	0	0	0	0	0	0	0	0	0	0	0	0	0	0	0	0	0	0	0	0	0	0	0	0	0	0	0	0	0	0	0	0	0	0	0	0	0	0	0	0	0	0	0	0	0	0	0	0	0	25	4	0	2	2	0	0	0	0	0	2	2	0	0	0	0	0	0	0	0	0	0	0	0	0	0	0	0	0	0	0	0	0	0	0	0	0	0	0	5	33	33	0	0	7	1	0	0	1	4	0	0	3	2	0	1	2	10	5	0	0	3	1	4	2	0	0	1	0	0	0	0	3	0	0	4	0	0	0	1	0	0	0	0	0	0	0	0	0	0	0	0	0	0	0	0	0	0	0	0	0	0	0	0	0	0	0	0	0	0	0	0	0	0	0	0	0	0	0	0	0	0	0	0	0	0	0	0	0	0	0	0	0	0	0	0	0	0	0	0	0	0	0	0	0	0	0	0	0	0	0	0	0	0	0	0	0	0	0	0	0	0	0	0	0	0	0	0	0	0	0	0	0	0	0	0	0	0	0	0	0	0	0	0	0	0	0	0	0	0	0	0	0	0	0	0	0	0	0	0	0	0	0	0	0	0	0	0	0	0	0	0	0	0	0	0	0	0	0	0	0	0	0	0	0	0	0	0	0	0	0	0	0	0
M02149_33_000000000-AY8WC_1_1101_26423_12021	OTU004	OTU0011	OTU0012	901	TAC-GAAGGGGGCTA-GCGCTGTTCGGAATTACTGGGCGTAAAGGGC-GCGTA-GGC-GGA-AAG-A-TAAGTCAG-G-GG-TGA-AA-TCCCGGGGCT-C-AA-C-CCC-G-G-A-AT-T-G--CC-T-TT-GATACTGT-TT--T-T-C-T-T-G-AGT-G-C-AGAAGAGGT-AAG-TGGAATT-CCGAGT-GTAGAGGTGAAATTCGTAGATATTC-GGAGG-AACACC-GG-CGGC-GAA-GG-CGGCT-TA-CTG-G-TCT-G-C-A-A-CTGACGCTGA-GGC-G-CGA-AA-GCG-TG-GGG-AGC-AAA-CAGG	Bacteria(100);Proteobacteria(99);Alphaproteobacteria(97);Rhizobiales(91);Rhizobiales_unclassified(91);Rhizobiales_unclassified(91);	0	0	0	0	0	0	0	0	0	0	0	0	0	0	0	0	0	0	0	0	0	0	0	0	0	0	0	0	0	0	0	0	0	0	0	0	0	0	0	0	0	0	0	0	0	0	0	0	0	0	0	0	0	0	0	0	0	0	0	0	0	0	0	0	0	0	0	0	0	0	0	0	0	0	0	0	0	0	0	0	0	0	0	0	0	0	0	0	0	0	0	0	0	0	0	0	0	0	0	0	0	0	0	0	0	0	0	0	0	0	0	0	0	0	0	0	0	0	0	18	5	0	2	0	0	0	2	2	2	0	2	0	0	0	0	0	0	0	0	0	0	0	0	0	0	0	0	0	0	0	0	0	0	0	0	0	0	0	6	41	31	1	0	4	2	0	1	0	4	0	2	1	0	0	0	0	9	0	0	0	4	9	1	6	0	0	0	0	0	0	0	2	0	2	3	0	0	0	0	0	0	0	0	0	0	0	0	0	0	0	0	0	0	0	0	0	0	0	0	0	0	0	0	0	0	0	0	0	0	0	0	0	0	0	0	0	0	0	0	0	0	0	0	0	0	0	0	0	0	0	0	0	0	0	0	0	0	0	0	0	0	0	0	0	0	0	0	0	0	0	0	0	0	0	0	0	0	0	0	0	0	0	0	0	0	0	0	0	0	0	0	0	0	0	0	0	0	0	0	0	0	0	0	0	0	0	0	0	0	0	0	0	0	0	0	0	0	0	0	0	0	0	0	0	0	0	0	0	0	0	0	0	0	0	0	0	0	0	0	0	0	0	0	0	0	0	0	0	0	0	0	0	0
M02149_33_000000000-AY8WC_1_1101_6884_11664	OTU004	OTU0011	OTU0012	901	TAC-GAAGGGGGCTA-GCGTTGTTCGGAATTACTGGGCGTAAAGGGC-GCGTA-GGC-GGA-AAG-A-TAAGTCGG-G-GG-TGA-AA-TCCCGGGGCT-C-AA-C-CCC-G-G-A-AT-T-G--CC-T-TT-GATACTGT-TT--T-T-C-T-T-G-AGT-G-C-AGAAGAGGT-AAG-TGGAATT-CCGAGT-GTAGAGGTGAAATTCGTAGATATTC-GGAGG-AACACC-GG-CGGC-GAA-GG-CGGCT-TA-CTG-G-TCT-G-C-A-A-CTGACGCTGA-GGC-G-CGA-AA-GCG-TG-GGG-AGC-AAA-CAGG	Bacteria(100);Proteobacteria(99);Alphaproteobacteria(97);Alphaproteobacteria_unclassified(97);Alphaproteobacteria_unclassified(97);Alphaproteobacteria_unclassified(97);	0	0	0	0	0	0	0	0	0	0	0	0	0	0	0	0	0	0	0	0	0	0	0	0	0	0	0	0	0	0	0	0	0	0	0	0	0	0	0	0	0	0	0	0	0	0	0	0	0	0	0	0	0	0	0	0	0	0	0	0	0	0	0	0	0	0	0	0	0	0	0	0	0	0	0	0	0	0	0	0	0	0	0	0	0	0	0	0	0	0	0	0	0	0	0	0	0	0	0	0	0	0	0	0	0	0	0	0	0	0	0	0	0	0	0	0	0	0	1	23	4	0	0	0	0	0	1	0	1	0	2	0	0	0	0	0	0	0	0	0	0	0	0	0	0	0	0	0	0	0	0	0	0	0	0	0	0	0	2	40	40	0	0	2	1	1	1	0	1	0	1	2	0	1	1	0	8	2	2	0	6	5	1	2	0	1	0	0	0	0	1	0	0	1	3	0	0	0	3	0	0	0	0	0	0	0	0	0	0	0	0	0	0	0	0	0	0	0	0	0	0	0	0	0	0	0	0	0	0	0	0	0	0	0	0	0	0	0	0	0	0	0	0	0	0	0	0	0	0	0	0	0	0	0	0	0	0	0	0	0	0	0	0	0	0	0	0	0	0	0	0	0	0	0	0	0	0	0	0	0	0	0	0	0	0	0	0	0	0	0	0	0	0	0	0	0	0	0	0	0	0	0	0	0	0	0	0	0	0	0	0	0	0	0	0	0	0	0	0	0	0	0	0	0	0	0	0	0	0	0	0	0	0	0	0	0	0	0	0	0	0	0	0	0	0	0	0	0	0	0	0	0	0
M02149_33_000000000-AY8WC_1_1101_8548_6937	OTU004	OTU0011	OTU0012	901	TAC-GAAGGGGGCTA-GCGTTGTTCGGAATTACTGGGCGTAAAGGGC-GCGTA-GGC-GGA-AAG-A-TAAGTCAG-G-GG-TGA-AA-TCCCGGGGCT-C-GA-C-CCC-G-G-A-AT-T-G--CC-T-TT-GATACTGT-TT--T-T-C-T-T-G-AGT-G-C-AGAAGAGGT-AAG-TGGAATT-CCGAGT-GTAGAGGTGAAATTCGTAGATATTC-GGAGG-AACACC-GG-CGGC-GAA-GG-CGGCT-TA-CTG-G-TCT-G-C-A-A-CTGACGCTGA-GGC-G-CGA-AA-GCG-TG-GGG-AGC-AAA-CAGG	Bacteria(100);Proteobacteria(100);Alphaproteobacteria(99);Alphaproteobacteria_unclassified(99);Alphaproteobacteria_unclassified(99);Alphaproteobacteria_unclassified(99);	0	0	0	0	0	0	0	0	0	0	0	0	0	0	0	0	0	0	0	0	0	0	0	0	0	0	0	0	0	0	0	0	0	0	0	0	0	0	0	0	0	0	0	0	0	0	0	0	0	0	0	0	0	0	0	0	0	0	0	0	0	0	0	0	0	0	0	0	0	0	0	0	0	0	0	0	0	0	0	0	0	0	0	0	0	0	0	0	0	0	0	0	0	0	0	0	0	0	0	0	0	0	0	0	0	0	0	0	0	0	0	0	0	0	0	0	0	0	1	28	7	0	0	3	1	0	0	0	0	2	0	0	0	0	0	0	0	0	0	0	0	0	0	0	0	0	0	0	0	0	0	0	0	0	0	0	0	0	5	27	28	1	0	7	3	0	0	0	2	0	0	0	1	0	0	0	16	0	3	0	5	4	5	0	0	1	2	1	0	0	0	0	0	2	3	0	0	0	1	0	0	0	0	0	0	0	0	0	0	0	0	0	0	0	0	0	0	0	0	0	0	0	0	0	0	0	0	0	0	0	0	0	0	0	0	0	0	0	0	0	0	0	0	0	0	0	0	0	0	0	0	0	0	0	0	0	0	0	0	0	0	0	0	0	0	0	0	0	0	0	0	0	0	0	0	0	0	0	0	0	0	0	0	0	0	0	0	0	0	0	0	0	0	0	0	0	0	0	0	0	0	0	0	0	0	0	0	0	0	0	0	0	0	0	0	0	0	0	0	0	0	0	0	0	0	0	0	0	0	0	0	0	0	0	0	0	0	0	0	0	0	0	0	0	0	0	0	0	0	0	0	0	0
M02149_33_000000000-AY8WC_1_1101_18266_4288	OTU004	OTU0011	OTU0012	901	TAC-GAAGGGGGCTA-GCGTTGTTCGGAATTACTGGGCGTAAAGGGC-GCGTA-GGC-GGA-AAG-A-TAAGTCAG-G-GG-TGA-AA-TCCCGGGGCT-C-AA-C-CCC-G-G-A-AT-T-G--CC-T-TT-GATACTGT-TT--C-T-C-T-T-G-AGT-G-C-AGAAGAGGT-AAG-TGGAATT-CCGAGT-GTAGAGGTGAAATTCGTAGATATTC-GGAGG-AACACC-GG-CGGC-GAA-GG-CGGCT-TA-CTG-G-TCT-G-C-A-A-CTGACGCTGA-GGC-G-CGA-AA-GCG-TG-GGG-AGC-AAA-CAGG	Bacteria(100);Proteobacteria(100);Alphaproteobacteria(100);Rhizobiales(86);Rhizobiales_unclassified(86);Rhizobiales_unclassified(86);	0	0	0	0	0	0	0	0	0	0	0	0	0	0	0	0	0	0	0	0	0	0	0	0	0	0	0	0	0	0	0	0	0	0	0	0	0	0	0	0	0	0	0	0	0	0	0	0	0	0	0	0	0	0	0	0	0	0	0	0	0	1	0	0	0	0	0	0	0	0	0	0	0	0	0	0	0	0	0	0	0	0	0	0	0	0	0	0	0	0	0	0	0	0	0	0	0	0	0	0	0	0	0	0	0	0	0	0	0	0	0	0	0	0	1	0	0	0	0	34	3	0	0	0	0	0	0	1	0	0	5	0	0	0	0	0	0	0	0	0	0	0	0	0	0	0	0	0	0	0	0	0	0	0	0	0	0	0	5	36	42	0	0	4	1	0	0	0	0	0	0	1	0	0	1	0	1	2	3	0	2	3	0	1	0	2	0	0	0	0	1	2	0	4	1	0	0	0	0	0	0	0	0	0	0	0	0	0	0	0	0	0	0	0	0	0	0	0	0	0	0	0	0	0	0	0	0	0	0	0	0	0	0	0	0	0	0	0	0	0	0	0	0	0	0	0	0	0	0	0	0	0	0	0	0	0	0	0	0	0	0	0	0	0	0	0	0	0	0	0	0	0	0	0	0	0	0	0	0	0	0	0	0	0	0	0	0	0	0	0	0	0	0	0	0	0	0	0	0	0	0	0	0	0	0	0	0	0	0	0	0	0	0	0	0	0	0	0	0	0	0	0	0	0	0	0	0	0	0	0	0	0	0	0	0	0	0	0	0	0	0	0	0	0	0	0	0	0	0	0	0	0	0
M02149_33_000000000-AY8WC_1_1101_6332_5039	OTU004	OTU0011	OTU0012	901	TAC-GAAGGGGGCTA-GCGTTGTTCGGAATTACTGGGCGTAAAGGGC-GCGTA-GGC-GGA-AAG-A-TAAGTCAG-G-GG-TGA-AA-TCCCGGGGCT-C-AA-C-CCC-G-G-A-AT-T-G--CC-T-TT-GATACTGT-TT--T-T-C-T-T-G-AGT-G-C-AGAAGAGGT-AAG-TGGAATT-CCGAGT-GTAGAGGTGAAATTCGTAGATATTC-GGAGG-AACACC-GG-CGGC-GGA-GG-CGGCT-TA-CTG-G-TCT-G-C-A-A-CTGACGCTGA-GGC-G-CGA-AA-GCG-TG-GGG-AGC-AAA-CAGG	Bacteria(100);Proteobacteria(99);Alphaproteobacteria(99);Rhizobiales(85);Rhizobiales_unclassified(85);Rhizobiales_unclassified(85);	0	0	0	0	0	0	0	0	0	0	0	0	0	0	0	0	0	0	0	0	0	0	0	0	0	0	0	0	0	0	0	0	0	0	0	0	0	0	0	0	0	0	0	0	0	0	0	0	0	0	0	0	0	0	0	0	0	0	0	0	0	0	0	0	0	0	0	0	0	0	0	0	0	0	0	0	0	0	0	0	0	0	0	0	0	0	0	0	0	0	0	0	0	0	0	0	0	0	0	0	0	0	0	0	0	0	0	0	0	0	0	0	0	0	0	0	0	0	4	32	2	0	0	0	0	0	1	1	0	0	2	0	0	0	0	0	0	0	0	0	0	0	0	0	0	0	0	0	0	0	0	0	0	0	0	0	0	2	6	27	34	0	0	3	3	0	0	3	4	0	0	1	1	2	0	0	4	5	1	0	7	3	0	3	0	0	0	0	0	0	0	0	0	0	3	1	1	0	1	0	0	0	0	0	0	0	0	0	0	0	0	0	0	0	0	0	0	0	0	0	0	0	0	0	0	0	0	0	0	0	0	0	0	0	0	0	0	0	0	0	0	0	0	0	0	0	0	0	0	0	0	0	0	0	0	0	0	0	0	0	0	0	0	0	0	0	0	0	0	0	0	0	0	0	0	0	0	0	0	0	0	0	0	0	0	0	0	0	0	0	0	0	0	0	0	0	0	0	0	0	0	0	0	0	0	0	0	0	0	0	0	0	0	0	0	0	0	0	0	0	0	0	0	0	0	0	0	0	0	0	0	0	0	0	0	0	0	0	0	0	0	0	0	0	0	0	0	0	0	0	0	0	0
M02149_33_000000000-AY8WC_1_1101_19926_2369	OTU004	OTU0011	OTU0012	901	TAC-GAAGGGGGCTA-GCGTTGTTCGGAATTACTGGGCGTAAAGGGC-GCGTA-GGC-GGA-AAG-A-TAAGTCAG-G-GG-TGA-AA-TCCCGGGGCT-C-AA-C-CCC-G-G-A-AT-T-G--CC-T-TT-GATACTGT-TT--T-T-C-T-T-G-AGT-G-C-AGAAGAGGT-AAG-TGGAATT-CCGAGT-GTAGAGGTGAAATTCGTAGATATTC-GGAGG-AACGCC-GG-CGGC-GAA-GG-CGGCT-TA-CTG-G-TCT-G-C-A-A-CTGACGCTGA-GGC-G-CGA-AA-GCG-TG-GGG-AGC-AAA-CAGG	Bacteria(100);Proteobacteria(99);Alphaproteobacteria(99);Rhizobiales(94);Rhizobiales_unclassified(94);Rhizobiales_unclassified(94);	0	0	0	0	0	0	0	0	0	0	0	0	0	0	0	0	0	0	0	0	0	0	0	0	0	0	0	0	0	0	0	0	0	0	0	0	0	0	0	0	0	0	0	0	0	0	0	0	0	0	0	0	0	0	0	0	0	0	0	0	0	0	0	0	0	0	0	0	0	0	0	0	0	0	0	0	0	0	0	0	0	0	0	0	0	0	0	0	0	0	0	0	0	0	0	0	0	0	0	0	0	0	0	0	0	0	0	0	0	0	0	0	0	0	1	0	0	1	0	21	4	0	0	2	0	0	0	0	1	0	1	0	0	0	0	0	0	0	0	0	0	0	0	0	0	0	0	0	0	0	0	0	0	0	0	0	0	4	8	28	39	0	0	5	1	0	0	2	3	0	2	2	0	2	0	0	6	0	4	0	4	6	1	4	0	0	0	0	0	0	0	1	0	1	0	0	0	0	0	0	0	0	0	0	0	0	0	0	0	0	0	0	0	0	0	0	0	0	0	0	0	0	0	0	0	0	0	0	0	0	0	0	0	0	0	0	0	0	0	0	0	0	0	0	0	0	0	0	0	0	0	0	0	0	0	0	0	0	0	0	0	0	0	0	0	0	0	0	0	0	0	0	0	0	0	0	0	0	0	0	0	0	0	0	0	0	0	0	0	0	0	0	0	0	0	0	0	0	0	0	0	0	0	0	0	0	0	0	0	0	0	0	0	0	0	0	0	0	0	0	0	0	0	0	0	0	0	0	0	0	0	0	0	0	0	0	0	0	0	0	0	0	0	0	0	0	0	0	0	0	0	0	0
M02149_33_000000000-AY8WC_1_1101_20181_5474	OTU004	OTU0011	OTU0012	901	TAC-GAAGGGGGCTA-GCGTTGTTCGGAATTACTGGGCGTAAAGGGC-GCGTA-GGC-GGA-AAG-A-TAAGTCAG-G-GG-TGA-AA-TCCCGGGGCT-C-AA-C-CCC-G-G-A-AT-T-G--CC-T-TT-GATACTGT-TT--T-T-C-T-T-G-AGT-G-C-AGAAGAGGT-AAG-TGGAATT-CCGAGT-GTAGAGGTGAAATTCGTAGATACTC-GGAGG-AACACC-GG-CGGC-GAA-GG-CGGCT-TA-CTG-G-TCT-G-C-A-A-CTGACGCTGA-GGC-G-CGA-AA-GCG-TG-GGG-AGC-AAA-CAGG	Bacteria(100);Proteobacteria(97);Alphaproteobacteria(95);Alphaproteobacteria_unclassified(95);Alphaproteobacteria_unclassified(95);Alphaproteobacteria_unclassified(95);	0	0	0	0	0	0	0	0	0	0	0	0	0	0	0	0	0	0	0	0	0	0	0	0	0	0	0	0	0	0	0	0	0	0	0	0	0	0	0	0	0	0	0	0	0	0	0	0	0	0	0	0	0	0	0	0	0	0	0	0	0	0	0	0	0	0	0	0	0	0	0	0	0	0	0	0	0	0	0	0	0	0	0	0	0	0	0	0	0	0	0	0	0	0	0	0	0	0	0	0	0	0	0	0	0	0	0	0	0	0	0	0	0	0	0	0	0	1	1	26	2	0	0	0	0	1	0	0	0	0	1	0	0	0	0	0	0	0	0	0	0	0	0	0	0	0	0	0	0	0	0	0	0	0	0	0	0	0	3	29	32	0	0	5	0	0	0	0	8	0	1	0	0	0	0	0	11	3	1	1	5	12	0	2	1	2	0	0	0	0	0	2	0	1	3	0	0	0	0	0	0	0	0	0	0	0	0	0	0	0	0	0	0	0	0	0	0	0	0	0	0	0	0	0	0	0	0	0	0	0	0	0	0	0	0	0	0	0	0	0	0	0	0	0	0	0	0	0	0	0	0	0	0	0	0	0	0	0	0	0	0	0	0	0	0	0	0	0	0	0	0	0	0	0	0	0	0	0	0	0	0	0	0	0	0	0	0	0	0	0	0	0	0	0	0	0	0	0	0	0	0	0	0	0	0	0	0	0	0	0	0	0	0	0	0	0	0	0	0	0	0	0	0	0	0	0	0	0	0	0	0	0	0	0	0	0	0	0	0	0	0	0	0	0	0	0	0	0	0	0	0	0	0
M02149_33_000000000-AY8WC_1_1101_3284_9416	OTU004	OTU0011	OTU0012	901	TAC-GAAGGGGGCTA-GCGTTGTTCGGAATTACTGGGCGTAAAGGGC-GCGTA-GGC-GGA-AAG-A-TAGGTCAG-G-GG-TGA-AA-TCCCGGGGCT-C-AA-C-CCC-G-G-A-AT-T-G--CC-T-TT-GATACTGT-TT--T-T-C-T-T-G-AGT-G-C-AGAAGAGGT-AAG-TGGAATT-CCGAGT-GTAGAGGTGAAATTCGTAGATATTC-GGAGG-AACACC-GG-CGGC-GAA-GG-CGGCT-TA-CTG-G-TCT-G-C-A-A-CTGACGCTGA-GGC-G-CGA-AA-GCG-TG-GGG-AGC-AAA-CAGG	Bacteria(100);Proteobacteria(100);Alphaproteobacteria(100);Rhizobiales(87);Rhizobiales_unclassified(87);Rhizobiales_unclassified(87);	0	0	0	0	0	0	0	0	0	0	0	0	0	0	0	0	0	0	0	0	0	0	0	0	0	0	0	0	0	0	0	0	0	0	0	0	0	0	0	0	0	0	0	0	0	0	0	0	0	0	0	0	0	0	0	0	0	0	0	0	0	0	0	0	0	0	0	0	0	0	0	0	0	0	0	0	0	0	0	0	0	0	0	0	0	0	0	0	0	0	0	0	0	0	0	0	0	0	0	0	0	0	0	0	0	0	0	0	0	0	0	0	0	0	0	0	0	0	0	41	6	0	0	1	0	0	0	0	1	0	2	0	0	0	0	0	0	0	0	0	0	0	0	0	0	0	0	0	0	0	0	0	0	0	0	0	0	0	3	28	31	0	0	3	5	2	0	1	2	0	1	0	2	0	0	0	6	2	3	0	6	2	2	3	0	0	0	0	0	0	0	0	0	0	0	0	0	0	0	0	0	0	0	0	0	0	0	0	0	0	0	0	0	0	0	0	0	0	0	0	0	0	0	0	0	0	0	0	0	0	0	0	0	0	0	0	0	0	0	0	0	0	0	0	0	0	0	0	0	0	0	0	0	0	0	0	0	0	0	0	0	0	0	0	0	0	0	0	0	0	0	0	0	0	0	0	0	0	0	0	0	0	0	0	0	0	0	0	0	0	0	0	0	0	0	0	0	0	0	0	0	0	0	0	0	0	0	0	0	0	0	0	0	0	0	0	0	0	0	0	0	0	0	0	0	0	0	0	0	0	0	0	0	0	0	0	0	0	0	0	0	0	0	0	0	0	0	0	0	0	0	0	0
M02149_33_000000000-AY8WC_1_1101_20738_8592	OTU004	OTU0011	OTU0012	901	TAC-GAAGGGGGCTA-GCGTTGTTCGGAATTACTGGGCGTAAAGGGC-GCGTA-GGC-GGA-AAG-A-TAAGTCAG-G-GG-TGA-AA-TCCCGGGGCT-C-AA-C-CCC-G-G-A-AT-T-G--CC-T-TT-GGTACTGT-TT--T-T-C-T-T-G-AGT-G-C-AGAAGAGGT-AAG-TGGAATT-CCGAGT-GTAGAGGTGAAATTCGTAGATATTC-GGAGG-AACACC-GG-CGGC-GAA-GG-CGGCT-TA-CTG-G-TCT-G-C-A-A-CTGACGCTGA-GGC-G-CGA-AA-GCG-TG-GGG-AGC-AAA-CAGG	Bacteria(100);Proteobacteria(100);Alphaproteobacteria(99);Rhizobiales(88);Rhizobiales_unclassified(88);Rhizobiales_unclassified(88);	0	0	0	0	0	0	0	0	0	0	0	0	0	0	0	0	0	0	0	0	0	0	0	0	0	0	0	0	0	0	0	0	0	0	0	0	0	0	0	0	0	0	0	0	0	0	0	0	0	0	0	0	0	0	0	0	0	0	0	0	0	0	0	0	0	0	0	0	0	0	0	0	0	0	0	0	0	0	0	0	0	0	0	0	0	0	0	0	0	0	0	0	0	0	0	0	0	0	0	0	0	0	0	0	0	0	0	0	0	0	0	0	0	0	0	0	0	0	0	32	2	0	1	3	0	0	0	0	0	0	1	0	0	0	0	0	0	0	0	0	0	0	0	0	0	0	0	0	0	0	0	0	0	0	0	0	0	2	4	24	20	0	0	4	1	0	1	0	1	0	0	0	1	0	1	3	12	4	4	0	3	9	5	2	0	0	2	0	0	0	0	3	0	0	5	0	0	0	0	0	0	0	0	0	0	0	0	0	0	0	0	0	0	0	0	0	0	0	0	0	0	0	0	0	0	0	0	0	0	0	0	0	0	0	0	0	0	0	0	0	0	0	0	0	0	0	0	0	0	0	0	0	0	0	0	0	0	0	0	0	0	0	0	0	0	0	0	0	0	0	0	0	0	0	0	0	0	0	0	0	0	0	0	0	0	0	0	0	0	0	0	0	0	0	0	0	0	0	0	0	0	0	0	0	0	0	0	0	0	0	0	0	0	0	0	0	0	0	0	0	0	0	0	0	0	0	0	0	0	0	0	0	0	0	0	0	0	0	0	0	0	0	0	0	0	0	0	0	0	0	0	0	0
M02149_33_000000000-AY8WC_1_1101_13496_7815	OTU004	OTU0011	OTU0012	901	TAC-GAAGGGGGCTG-GCGTTGTTCGGAATTACTGGGCGTAAAGGGC-GCGTA-GGC-GGA-AAG-A-TAAGTCAG-G-GG-TGA-AA-TCCCGGGGCT-C-AA-C-CCC-G-G-A-AT-T-G--CC-T-TT-GATACTGT-TT--T-T-C-T-T-G-AGT-G-C-AGAAGAGGT-AAG-TGGAATT-CCGAGT-GTAGAGGTGAAATTCGTAGATATTC-GGAGG-AACACC-GG-CGGC-GAA-GG-CGGCT-TA-CTG-G-TCT-G-C-A-A-CTGACGCTGA-GGC-G-CGA-AA-GCG-TG-GGG-AGC-AAA-CAGG	Bacteria(100);Proteobacteria(99);Alphaproteobacteria(96);Rhizobiales(87);Rhizobiales_unclassified(87);Rhizobiales_unclassified(87);	0	0	0	0	0	0	0	0	0	0	0	0	0	0	0	0	0	0	0	0	0	0	0	0	0	0	0	0	0	0	0	0	0	0	0	0	0	0	0	0	0	0	0	0	0	0	0	0	0	0	0	0	0	0	0	0	0	0	0	0	0	0	0	0	0	0	0	0	0	0	0	0	0	0	0	0	0	0	0	0	0	0	0	0	0	0	0	0	0	0	0	0	0	0	0	0	0	0	0	0	0	0	0	0	0	0	0	0	0	0	0	0	0	0	2	0	0	0	1	34	1	0	0	1	0	0	1	0	0	0	2	0	0	0	0	0	0	0	0	0	0	0	0	0	0	0	0	0	0	0	0	0	0	0	0	0	0	1	4	32	16	1	0	4	4	0	1	3	3	0	0	3	0	0	0	0	11	2	0	0	8	5	0	0	2	0	2	0	0	0	1	1	0	0	1	0	0	0	0	0	0	0	0	0	0	0	0	0	0	0	0	0	0	0	0	0	0	0	0	0	0	0	0	0	0	0	0	0	0	0	0	0	0	0	0	0	0	0	0	0	0	0	0	0	0	0	0	0	0	0	0	0	0	0	0	0	0	0	0	0	0	0	0	0	0	0	0	0	0	0	0	0	0	0	0	0	0	0	0	0	0	0	0	0	0	0	0	0	0	0	0	0	0	0	0	0	0	0	0	0	0	0	0	0	0	0	0	0	0	0	0	0	0	0	0	0	0	0	0	0	0	0	0	0	0	0	0	0	0	0	0	0	0	0	0	0	0	0	0	0	0	0	0	0	0	0	0	0	0	0	0	0	0
M02149_33_000000000-AY8WC_1_1101_7469_9910	OTU004	OTU0011	OTU0012	901	TAC-GAAGGGGGCTA-GCGTTGTTCGGAATTACTGGGCGTAAAGGGC-GCGTA-GGC-GGA-AAG-A-TAAGTCAG-G-GG-TGA-AA-TCCCGGGGCT-C-AA-C-CCC-G-G-A-AT-T-G--CC-T-TT-GATACTGT-TT--T-T-C-T-T-G-AGT-G-C-AGAAGAGGT-AAG-TGGAATT-CCGAGT-GTAGAGGTGAAATTCGTAGATATTC-GGAGG-AACACC-GG-CGGC-GAA-GG-CGGCT-TA-CTG-G-TCT-G-C-A-A-CTGGCGCTGA-GGC-G-CGA-AA-GCG-TG-GGG-AGC-AAA-CAGG	Bacteria(100);Proteobacteria(99);Alphaproteobacteria(98);Rhizobiales(93);Rhizobiales_unclassified(93);Rhizobiales_unclassified(93);	0	0	0	0	0	0	0	0	0	0	0	0	0	0	0	0	0	0	0	0	0	0	0	0	0	0	0	0	0	0	0	0	0	0	0	0	0	0	0	0	0	0	0	0	0	0	0	0	0	0	0	0	0	0	0	0	0	0	0	0	0	0	0	0	0	0	0	0	0	0	0	0	0	0	0	0	0	0	0	0	0	0	0	0	0	0	0	0	0	0	0	0	0	0	0	0	0	0	0	0	0	0	0	0	0	0	0	0	0	1	0	0	0	0	0	0	0	0	0	16	7	0	0	0	0	0	1	0	0	0	2	0	0	0	0	0	0	0	0	0	0	0	0	0	0	0	0	0	0	0	0	0	0	0	0	0	0	0	3	30	46	0	0	6	0	0	0	2	5	0	0	0	0	2	2	2	6	0	2	0	0	3	0	5	0	3	0	0	0	0	0	0	0	0	2	0	0	0	1	0	0	0	0	0	0	0	0	0	0	0	0	0	0	0	0	0	0	0	0	0	0	0	0	0	0	0	0	0	0	0	0	0	0	0	0	0	0	0	0	0	0	0	0	0	0	0	0	0	0	0	0	0	0	0	0	0	0	0	0	0	0	0	0	0	0	0	0	0	0	0	0	0	0	0	0	0	0	0	0	0	0	0	0	0	0	0	0	0	0	0	0	0	0	0	0	0	0	0	0	0	0	0	0	0	0	0	0	0	0	0	0	0	0	0	0	0	0	0	0	0	0	0	0	0	0	0	0	0	0	0	0	0	0	0	0	0	0	0	0	0	0	0	0	0	0	0	0	0	0	0	0	0	0
M02149_33_000000000-AY8WC_1_1101_26069_7179	OTU004	OTU0011	OTU0012	901	TAC-GAAGGGGGCTA-GCGTTGTTCGGAATTACTGGGCGTAAAGGGC-GCGTA-GGC-GGA-AAG-A-TAAGTCAG-G-GG-TGA-AA-TCCCGGGGCT-C-AA-C-CCC-G-G-A-AT-T-G--CC-T-TC-GATACTGT-TT--T-T-C-T-T-G-AGT-G-C-AGAAGAGGT-AAG-TGGAATT-CCGAGT-GTAGAGGTGAAATTCGTAGATATTC-GGAGG-AACACC-GG-CGGC-GAA-GG-CGGCT-TA-CTG-G-TCT-G-C-A-A-CTGACGCTGA-GGC-G-CGA-AA-GCG-TG-GGG-AGC-AAA-CAGG	Bacteria(100);Proteobacteria(97);Alphaproteobacteria(96);Alphaproteobacteria_unclassified(96);Alphaproteobacteria_unclassified(96);Alphaproteobacteria_unclassified(96);	0	0	0	0	0	0	0	0	0	0	0	0	0	0	0	0	0	0	0	0	0	0	0	0	0	0	0	0	0	0	0	0	0	0	0	0	0	0	0	0	0	0	0	0	0	0	0	0	0	0	0	0	0	0	0	0	0	0	0	0	0	0	0	0	0	0	0	0	0	0	0	0	0	0	0	0	0	0	0	0	0	0	0	0	0	0	0	0	0	0	0	0	0	0	0	0	0	0	0	0	0	0	0	0	0	0	0	0	0	0	0	0	0	0	0	0	0	0	2	18	3	0	0	2	0	2	2	1	0	0	5	0	0	0	0	0	0	0	0	0	0	0	0	0	0	0	0	0	0	0	0	0	0	0	0	0	0	0	4	38	28	3	0	6	2	0	0	0	2	0	0	0	0	0	0	0	11	2	1	0	0	8	2	0	0	1	0	0	0	0	0	0	0	0	2	0	0	0	0	0	0	0	0	0	0	0	0	0	0	0	0	0	0	0	0	0	0	0	0	0	0	0	0	0	0	0	0	0	0	0	0	0	0	0	0	0	0	0	0	0	0	0	0	0	0	0	0	0	0	0	0	0	0	0	0	0	0	0	0	0	0	0	0	0	0	0	0	0	0	0	0	0	0	0	0	0	0	0	0	0	0	0	0	0	0	0	0	0	0	0	0	0	0	0	0	0	0	0	0	0	0	0	0	0	0	0	0	0	0	0	0	0	0	0	0	0	0	0	0	0	0	0	0	0	0	0	0	0	0	0	0	0	0	0	0	0	0	0	0	0	0	0	0	0	0	0	0	0	0	0	0	0	0
M02149_33_000000000-AY8WC_1_1101_21617_5683	OTU004	OTU0011	OTU0012	901	TAC-GAAGGGGGCTA-GCGTTGTTCGGAATTACTGGGCGTAAAGGGC-GCGTA-GGC-GGA-AAG-A-TAAGTCAG-G-GG-CGA-AA-TCCCGGGGCT-C-AA-C-CCC-G-G-A-AT-T-G--CC-T-TT-GATACTGT-TT--T-T-C-T-T-G-AGT-G-C-AGAAGAGGT-AAG-TGGAATT-CCGAGT-GTAGAGGTGAAATTCGTAGATATTC-GGAGG-AACACC-GG-CGGC-GAA-GG-CGGCT-TA-CTG-G-TCT-G-C-A-A-CTGACGCTGA-GGC-G-CGA-AA-GCG-TG-GGG-AGC-AAA-CAGG	Bacteria(100);Proteobacteria(97);Alphaproteobacteria(93);Alphaproteobacteria_unclassified(93);Alphaproteobacteria_unclassified(93);Alphaproteobacteria_unclassified(93);	0	0	0	0	0	0	0	0	0	0	0	0	0	0	0	0	0	0	0	0	0	0	0	0	0	0	0	0	0	0	0	0	0	0	0	0	0	0	0	0	0	0	0	0	0	0	0	0	0	0	0	0	0	0	0	0	0	0	0	0	0	0	0	0	0	0	0	0	0	0	0	0	0	0	0	0	0	0	0	0	0	0	0	0	0	0	0	0	0	0	0	0	0	0	0	0	0	0	0	0	0	0	0	0	0	0	0	0	0	0	0	0	0	0	0	0	0	0	0	31	2	0	0	1	0	0	1	0	0	1	2	0	0	0	0	0	0	0	0	0	0	0	0	0	0	0	0	0	0	0	0	0	0	0	0	0	0	0	2	21	31	3	0	10	0	0	0	1	3	0	1	3	0	0	0	0	5	3	2	0	3	6	2	2	0	0	0	0	0	0	1	2	0	0	2	0	1	0	1	0	0	0	0	0	0	0	0	0	0	0	0	0	0	0	0	0	0	0	0	0	0	0	0	0	0	0	0	0	0	0	0	0	0	0	0	0	0	0	0	0	0	0	0	0	0	0	0	0	0	0	0	0	0	0	0	0	0	0	0	0	0	0	0	0	0	0	0	0	0	0	0	0	0	0	0	0	0	0	0	0	0	0	0	0	0	0	0	0	0	0	0	0	0	0	0	0	0	0	0	0	0	0	0	0	0	0	0	0	0	0	0	0	0	0	0	0	0	0	0	0	0	0	0	0	0	0	0	0	0	0	0	0	0	0	0	0	0	0	0	0	0	0	0	0	0	0	0	0	0	0	0	0	0
M02149_33_000000000-AY8WC_1_1101_3414_8725	OTU004	OTU0011	OTU0012	901	TAC-GAAGGGGGCTA-GCGTTGTTCGGAATTACTGGGCGTAAAGGGC-GCGTA-GGC-GGA-AAG-A-TAAGTCAG-G-GG-TGA-AA-TCCCGGGGCT-C-AA-C-CCC-G-G-A-AT-T-G--CC-C-TT-GATACTGT-TT--T-T-C-T-T-G-AGT-G-C-AGAAGAGGT-AAG-TGGAATT-CCGAGT-GTAGAGGTGAAATTCGTAGATATTC-GGAGG-AACACC-GG-CGGC-GAA-GG-CGGCT-TA-CTG-G-TCT-G-C-A-A-CTGACGCTGA-GGC-G-CGA-AA-GCG-TG-GGG-AGC-AAA-CAGG	Bacteria(100);Proteobacteria(100);Alphaproteobacteria(100);Rhizobiales(91);Rhizobiales_unclassified(91);Rhizobiales_unclassified(91);	0	0	0	0	0	0	0	0	0	0	0	0	0	0	0	0	0	0	0	0	0	0	0	0	0	0	0	0	0	0	0	0	0	0	0	0	0	0	0	0	0	0	0	0	0	0	0	0	0	0	0	0	0	0	0	0	0	0	0	0	0	0	0	0	0	0	0	0	0	0	0	0	0	0	0	0	0	0	0	0	0	0	0	0	0	0	0	0	0	0	0	0	0	0	0	0	0	0	0	0	0	0	0	0	0	0	0	0	0	0	0	0	0	0	0	0	0	0	1	19	3	0	0	0	0	0	0	0	0	1	1	0	0	0	0	0	0	0	0	0	0	0	0	0	0	0	0	0	0	0	0	0	0	0	0	0	0	0	3	34	35	1	0	5	2	0	0	6	0	0	0	1	1	0	2	1	5	1	2	0	3	0	6	5	1	0	0	0	0	0	0	1	0	2	1	0	0	0	0	0	0	0	0	0	0	0	0	0	0	0	0	0	0	0	0	0	0	0	0	0	0	0	0	0	0	0	0	0	0	0	0	0	0	0	0	0	0	0	0	0	0	0	0	0	0	0	0	0	0	0	0	0	0	0	0	0	0	0	0	0	0	0	0	0	0	0	0	0	0	0	0	0	0	0	0	0	0	0	0	0	0	0	0	0	0	0	0	0	0	0	0	0	0	0	0	0	0	0	0	0	0	0	0	0	0	0	0	0	0	0	0	0	0	0	0	0	0	0	0	0	0	0	0	0	0	0	0	0	0	0	0	0	0	0	0	0	0	0	0	0	0	0	0	0	0	0	0	0	0	0	0	0	0
M02149_33_000000000-AY8WC_1_1101_14297_4332	OTU004	OTU0011	OTU0012	901	TAC-GAAGGGGGCTA-GCGTTGTTCGGAATTACTGGGCGTAAAGGGC-GCGTA-GGC-GGA-AAG-A-TAAGTCAG-G-GG-TGA-AA-TCCCGGGGCT-C-AA-C-CCC-G-G-A-AT-T-G--CC-T-TT-GATACTGT-TT--T-T-C-T-T-G-AGC-G-C-AGAAGAGGT-AAG-TGGAATT-CCGAGT-GTAGAGGTGAAATTCGTAGATATTC-GGAGG-AACACC-GG-CGGC-GAA-GG-CGGCT-TA-CTG-G-TCT-G-C-A-A-CTGACGCTGA-GGC-G-CGA-AA-GCG-TG-GGG-AGC-AAA-CAGG	Bacteria(100);Proteobacteria(99);Alphaproteobacteria(95);Rhizobiales(88);Rhizobiales_unclassified(88);Rhizobiales_unclassified(88);	0	0	0	0	0	0	0	0	0	0	0	0	0	0	0	0	0	0	0	0	0	0	0	0	0	0	0	0	0	0	0	0	0	0	0	0	0	0	0	0	0	0	0	0	0	0	0	0	0	0	0	0	0	0	0	0	0	0	0	0	0	0	0	0	0	0	0	0	0	0	0	0	0	0	0	0	0	0	0	0	0	0	0	0	0	0	0	0	0	0	0	0	0	0	0	0	0	0	0	0	0	0	0	0	0	0	0	0	0	0	0	0	0	0	1	0	0	0	1	28	0	0	0	1	0	0	0	1	0	0	1	0	0	0	0	0	0	0	0	0	0	0	0	0	0	0	0	0	0	0	0	0	0	0	0	0	0	0	6	25	35	0	0	3	0	1	1	0	3	0	0	1	0	0	0	2	11	3	1	0	2	10	0	0	0	0	0	0	0	0	0	0	0	0	5	0	0	0	0	0	0	0	0	0	0	0	0	0	0	0	0	0	0	0	0	0	0	0	0	0	0	0	0	0	0	0	0	0	0	0	0	0	0	0	0	0	0	0	0	0	0	0	0	0	0	0	0	0	0	0	0	0	0	0	0	0	0	0	0	0	0	0	0	0	0	0	0	0	0	0	0	0	0	0	0	0	0	0	0	0	0	0	0	0	0	0	0	0	0	0	0	0	0	0	0	0	0	0	0	0	0	0	0	0	0	0	0	0	0	0	0	0	0	0	0	0	0	0	0	0	0	0	0	0	0	0	0	0	0	0	0	0	0	0	0	0	0	0	0	0	0	0	0	0	0	0	0	0	0	0	0	0	0
M02149_33_000000000-AY8WC_1_1101_18728_10744	OTU004	OTU0011	OTU0012	901	TAC-GAAGGGGGCTA-GCGTTGTTCGGAATTACTGGGCGTAAAGGGC-GCGTA-GGC-GGA-AAG-A-TAAGTCAG-G-GG-TGA-AA-CCCCGGGGCT-C-AA-C-CCC-G-G-A-AT-T-G--CC-T-TT-GATACTGT-TT--T-T-C-T-T-G-AGT-G-C-AGAAGAGGT-AAG-TGGAATT-CCGAGT-GTAGAGGTGAAATTCGTAGATATTC-GGAGG-AACACC-GG-CGGC-GAA-GG-CGGCT-TA-CTG-G-TCT-G-C-A-A-CTGACGCTGA-GGC-G-CGA-AA-GCG-TG-GGG-AGC-AAA-CAGG	Bacteria(100);Proteobacteria(99);Alphaproteobacteria(97);Rhizobiales(83);Rhizobiales_unclassified(83);Rhizobiales_unclassified(83);	0	0	0	0	0	0	0	0	0	0	0	0	0	0	0	0	0	0	0	0	0	0	0	0	0	0	0	0	0	0	0	0	0	0	0	0	0	0	0	0	0	0	0	0	0	0	0	0	0	0	0	0	0	0	0	0	0	0	0	0	0	0	0	0	0	0	0	0	0	0	0	0	0	0	0	0	0	0	0	0	0	0	0	0	0	0	0	0	0	0	0	0	0	0	0	0	0	0	0	0	0	0	0	0	0	0	0	0	0	0	0	0	0	0	1	0	0	0	0	27	1	0	0	4	0	0	3	0	0	0	2	0	0	0	0	0	0	0	0	0	0	0	0	0	0	0	0	0	0	0	0	0	0	0	0	0	0	0	8	26	35	1	0	2	1	0	1	0	4	0	0	0	0	0	0	0	4	2	0	1	5	5	0	2	0	0	0	1	0	0	1	1	0	0	2	1	0	0	0	0	0	0	0	0	0	0	0	0	0	0	0	0	0	0	0	0	0	0	0	0	0	0	0	0	0	0	0	0	0	0	0	0	0	0	0	0	0	0	0	0	0	0	0	0	0	0	0	0	0	0	0	0	0	0	0	0	0	0	0	0	0	0	0	0	0	0	0	0	0	0	0	0	0	0	0	0	0	0	0	0	0	0	0	0	0	0	0	0	0	0	0	0	0	0	0	0	0	0	0	0	0	0	0	0	0	0	0	0	0	0	0	0	0	0	0	0	0	0	0	0	0	0	0	0	0	0	0	0	0	0	0	0	0	0	0	0	0	0	0	0	0	0	0	0	0	0	0	0	0	0	0	0	0
M02149_33_000000000-AY8WC_1_1101_25810_7205	OTU004	OTU0011	OTU0012	901	TAC-GAAGGGGGCTA-GCGTTGTTCGGAATTACTGGGCGTAAAGGGC-GCGTA-GGC-GGA-AAG-A-TAAGTCAG-G-GG-TGA-AA-TCCCGGGGCT-C-AA-C-CCC-G-G-A-CT-T-G--CC-T-TT-GATACTGT-TT--T-T-C-T-T-G-AGT-G-C-AGAAGAGGT-AAG-TGGAATT-CCGAGT-GTAGAGGTGAAATTCGTAGATATTC-GGAGG-AACACC-GG-CGGC-GAA-GG-CGGCT-TA-CTG-G-TCT-G-C-A-A-CTGACGCTGA-GGC-G-CGA-AA-GCG-TG-GGG-AGC-AAA-CAGG	Bacteria(100);Proteobacteria(99);Alphaproteobacteria(99);Rhizobiales(84);Rhizobiales_unclassified(84);Rhizobiales_unclassified(84);	0	0	0	0	0	0	0	0	0	0	0	0	0	0	0	0	0	0	0	0	0	0	0	0	0	0	0	0	0	0	0	0	0	0	0	0	0	0	0	0	0	0	0	0	0	0	0	0	0	0	0	0	0	0	0	0	0	0	0	0	0	0	0	0	0	0	0	0	0	0	0	0	0	0	0	0	0	0	0	0	0	0	0	0	0	0	0	0	0	0	0	0	0	0	0	0	0	0	0	0	0	0	0	0	0	0	0	0	0	0	0	0	0	0	0	0	0	1	1	29	2	0	0	2	0	0	1	0	0	0	4	0	0	0	0	0	0	0	0	0	0	0	0	0	0	0	0	0	0	0	0	0	0	0	0	0	0	1	5	29	27	1	0	2	3	0	0	0	2	1	0	2	0	0	1	0	5	3	1	0	6	2	0	3	1	0	1	0	0	0	0	1	0	1	2	1	0	0	0	0	0	0	0	0	0	0	0	0	0	0	0	0	0	0	0	0	0	0	0	0	0	0	0	0	0	0	0	0	0	0	0	0	0	0	0	0	0	0	0	0	0	0	0	0	0	0	0	0	0	0	0	0	0	0	0	0	0	0	0	0	0	0	0	0	0	0	0	0	0	0	0	0	0	0	0	0	0	0	0	0	0	0	0	0	0	0	0	0	0	0	0	0	0	0	0	0	0	0	0	0	0	0	0	0	0	0	0	0	0	0	0	0	0	0	0	0	0	0	0	0	0	0	0	0	0	0	0	0	0	0	0	0	0	0	0	0	0	0	0	0	0	0	0	0	0	0	0	0	0	0	0	0	0
M02149_33_000000000-AY8WC_1_1101_26562_10544	OTU004	OTU0011	OTU0012	901	TAC-GAAGGGGGCTA-GCGTTGTTCGGAATTACTGGGCGTAAAGGGC-GCGTA-GGC-GGA-AAG-A-TAAGTCAG-G-GG-TGA-AA-TCCCGGGGCT-C-AA-C-CCC-G-G-A-AT-T-G--CC-T-TT-GATACTGT-TT--T-T-C-T-T-G-AGT-G-C-AGAAGAGGT-AAG-TGGAATT-CCGAGT-GTAGAGGTGAAATTCGTAGATATTC-GGAGG-AACACC-GG-CGGC-GAA-GG-CGGCT-TA-CTG-G-TCT-G-C-A-A-CTGACGCTGA-GGC-G-CGA-AA-GCG-TG-GGG-AGC-AAG-CAGG	Bacteria(100);Proteobacteria(100);Alphaproteobacteria(100);Rhizobiales(90);Rhizobiales_unclassified(90);Rhizobiales_unclassified(90);	0	0	0	0	0	0	0	0	0	0	0	0	0	0	0	0	0	0	0	0	0	0	0	0	0	0	0	0	0	0	0	0	0	0	0	0	0	0	0	0	0	0	0	0	0	0	0	0	0	0	0	0	0	0	0	0	0	0	0	0	0	0	0	0	0	0	0	0	0	0	0	0	0	0	0	0	0	0	0	0	0	0	0	0	0	0	0	0	0	0	0	0	0	0	0	0	0	0	0	0	0	0	0	0	0	0	0	0	0	0	0	0	0	0	2	0	0	1	1	20	1	0	0	0	0	0	2	2	0	0	1	0	0	0	0	0	0	0	0	0	0	0	0	0	0	0	0	0	0	0	0	0	0	0	0	0	0	0	3	23	33	0	0	2	2	0	1	0	4	0	0	1	0	0	2	0	12	4	2	0	3	6	0	4	0	0	1	0	0	0	0	2	0	0	2	2	0	0	2	0	0	0	0	0	0	0	0	0	0	0	0	0	0	0	0	0	0	0	0	0	0	0	0	0	0	0	0	0	0	0	0	0	0	0	0	0	0	0	0	0	0	0	0	0	0	0	0	0	0	0	0	0	0	0	0	0	0	0	0	0	0	0	0	0	0	0	0	0	0	0	0	0	0	0	0	0	0	0	0	0	0	0	0	0	0	0	0	0	0	0	0	0	0	0	0	0	0	0	0	0	0	0	0	0	0	0	0	0	0	0	0	0	0	0	0	0	0	0	0	0	0	0	0	0	0	0	0	0	0	0	0	0	0	0	0	0	0	0	0	0	0	0	0	0	0	0	0	0	0	0	0	0	0
M02149_33_000000000-AY8WC_1_1101_7574_4026	OTU004	OTU0011	OTU0012	901	TAC-GAAGGGGGCTA-GCGTTGTTCGGAATTACTGGGCGTAAAGGGC-GCGTA-GGC-GGG-AAG-A-TAAGTCAG-G-GG-TGA-AA-TCCCGGGGCT-C-AA-C-CCC-G-G-A-AT-T-G--CC-T-TT-GATACTGT-TT--T-T-C-T-T-G-AGT-G-C-AGAAGAGGT-AAG-TGGAATT-CCGAGT-GTAGAGGTGAAATTCGTAGATATTC-GGAGG-AACACC-GG-CGGC-GAA-GG-CGGCT-TA-CTG-G-TCT-G-C-A-A-CTGACGCTGA-GGC-G-CGA-AA-GCG-TG-GGG-AGC-AAA-CAGG	Bacteria(100);Proteobacteria(99);Alphaproteobacteria(99);Rhizobiales(91);Rhizobiales_unclassified(91);Rhizobiales_unclassified(91);	0	0	0	0	0	0	0	0	0	0	0	0	0	0	0	0	0	0	0	0	0	0	0	0	0	0	0	0	0	0	0	0	0	0	0	0	0	0	0	0	0	0	0	0	0	0	0	0	0	0	0	0	0	0	0	0	0	0	0	0	0	0	0	0	0	0	0	0	0	0	0	0	0	0	0	0	0	0	0	0	0	0	0	0	0	0	0	0	0	0	0	0	0	0	0	0	0	0	0	0	0	0	0	0	0	0	0	0	0	0	0	0	0	0	0	0	0	0	4	11	3	0	0	1	0	0	2	0	6	0	1	0	0	0	0	0	0	0	0	0	0	0	0	0	0	0	0	0	0	0	0	0	0	0	0	0	0	1	4	24	32	1	0	4	1	1	1	0	4	0	0	1	0	0	1	0	11	1	2	0	5	3	2	5	0	1	0	0	0	0	1	1	0	0	3	1	0	0	0	0	0	0	0	0	0	0	0	0	0	0	0	0	0	0	0	0	0	0	0	0	0	0	0	0	0	0	0	0	0	0	0	0	0	0	0	0	0	0	0	0	0	0	0	0	0	0	0	0	0	0	0	0	0	0	0	0	0	0	0	0	0	0	0	0	0	0	0	0	0	0	0	0	0	0	0	0	0	0	0	0	0	0	0	0	0	0	0	0	0	0	0	0	0	0	0	0	0	0	0	0	0	0	0	0	0	0	0	0	0	0	0	0	0	0	0	0	0	0	0	0	0	0	0	0	0	0	0	0	0	0	0	0	0	0	0	0	0	0	0	0	0	0	0	0	0	0	0	0	0	0	0	0	0
M02149_33_000000000-AY8WC_1_1101_11369_14406	OTU004	OTU0011	OTU0012	901	TAC-GAAGGGGGCTA-GCGTTGTTCGGAATTACTGGGCGTAAAGGGC-GCGTA-GGC-GGA-AAG-A-TAAGTCAG-G-GG-TGA-AA-TCCCGGGGCT-C-AA-C-CCC-G-G-A-AT-C-G--CC-T-TT-GATACTGT-TT--T-T-C-T-T-G-AGT-G-C-AGAAGAGGT-AAG-TGGAATT-CCGAGT-GTAGAGGTGAAATTCGTAGATATTC-GGAGG-AACACC-GG-CGGC-GAA-GG-CGGCT-TA-CTG-G-TCT-G-C-A-A-CTGACGCTGA-GGC-G-CGA-AA-GCG-TG-GGG-AGC-AAA-CAGG	Bacteria(100);Proteobacteria(98);Alphaproteobacteria(96);Rhizobiales(81);Rhizobiales_unclassified(81);Rhizobiales_unclassified(81);	0	0	0	0	0	0	0	0	0	0	0	0	0	0	0	0	0	0	0	0	0	0	0	0	0	0	0	0	0	0	0	0	0	0	0	0	0	0	0	0	0	0	0	0	0	0	0	0	0	0	0	0	0	0	0	0	0	0	0	0	0	0	0	0	0	0	0	0	0	0	0	0	0	0	0	0	0	0	0	0	0	0	0	0	0	0	0	0	0	0	0	0	0	0	0	0	0	0	0	0	0	0	0	0	0	0	0	0	0	0	0	0	0	0	0	0	1	0	0	25	3	1	0	0	0	0	0	0	0	0	0	0	0	0	0	0	0	0	0	0	0	0	0	0	0	0	0	0	0	0	0	0	0	0	0	0	0	0	3	27	35	1	0	7	0	0	1	0	1	0	1	0	0	1	0	1	15	1	3	0	4	0	0	5	0	0	0	0	0	0	0	0	0	0	1	0	0	0	1	0	0	0	0	0	0	0	0	0	0	0	0	0	0	0	0	0	0	0	0	0	0	0	0	0	0	0	0	0	0	0	0	0	0	0	0	0	0	0	0	0	0	0	0	0	0	0	0	0	0	0	0	0	0	0	0	0	0	0	0	0	0	0	0	0	0	0	0	0	0	0	0	0	0	0	0	0	0	0	0	0	0	0	0	0	0	0	0	0	0	0	0	0	0	0	0	0	0	0	0	0	0	0	0	0	0	0	0	0	0	0	0	0	0	0	0	0	0	0	0	0	0	0	0	0	0	0	0	0	0	0	0	0	0	0	0	0	0	0	0	0	0	0	0	0	0	0	0	0	0	0	0	0	0
M02149_33_000000000-AY8WC_1_1101_12518_8149	OTU004	OTU0011	OTU0012	901	TAC-GAAGGGGGCTA-GCGTTGTTCGGAATTACTGGGCGTAAAGGGC-GCGTA-GGC-GGA-AAG-A-TAAGTCAG-G-GG-TGA-AA-TCCCGGGGCT-C-AA-C-CCC-G-G-A-AT-T-G--CC-T-TT-GATACTGT-TT--T-T-C-T-T-G-AGT-G-C-AGAAGAGGT-AAG-TGGAATT-CCGAGT-GTAGAGGTGAAATTCGTAGATATTC-GGAGG-AACACC-GG-CGGC-GAA-GG-CGGCT-TA-CTG-G-TCT-G-C-A-A-CTGACGCTGA-GGC-G-CGA-AA-GCG-TG-GGG-AGC-AAA-CGGG	Bacteria(100);Proteobacteria(100);Alphaproteobacteria(98);Rhizobiales(85);Rhizobiales_unclassified(85);Rhizobiales_unclassified(85);	0	0	0	0	0	0	0	0	0	0	0	0	0	0	0	0	0	0	0	0	0	0	0	0	0	0	0	0	0	0	0	0	0	0	0	0	0	0	0	0	0	0	0	0	0	0	0	0	0	0	0	0	0	0	0	0	0	0	0	0	0	0	0	0	0	0	0	0	0	0	0	0	0	0	0	0	0	0	0	0	0	0	0	0	0	0	0	0	0	0	0	0	0	0	0	0	0	0	0	0	0	0	0	0	0	0	0	0	0	0	0	0	0	0	0	0	0	0	2	18	7	0	0	0	0	0	0	0	0	3	1	0	0	0	0	0	0	0	0	0	0	0	0	0	0	0	0	0	0	0	0	0	0	0	0	0	0	0	2	27	36	0	0	3	0	0	0	0	2	0	0	0	0	0	0	0	3	2	5	0	5	4	1	1	0	1	2	0	0	0	0	3	0	0	5	3	0	0	0	0	0	0	0	0	0	0	0	0	0	0	0	0	0	0	0	0	0	0	0	0	0	0	0	0	0	0	0	0	0	0	0	0	0	0	0	0	0	0	0	0	0	0	0	0	0	0	0	0	0	0	0	0	0	0	0	0	0	0	0	0	0	0	0	0	0	0	0	0	0	0	0	0	0	0	0	0	0	0	0	0	0	0	0	0	0	0	0	0	0	0	0	0	0	0	0	0	0	0	0	0	0	0	0	0	0	0	0	0	0	0	0	0	0	0	0	0	0	0	0	0	0	0	0	0	0	0	0	0	0	0	0	0	0	0	0	0	0	0	0	0	0	0	0	0	0	0	0	0	0	0	0	0	0
M02149_33_000000000-AY8WC_1_1101_21394_5415	OTU004	OTU0011	OTU0012	901	TAC-GAAGGGGGCTA-GCGTTGTTCGGAATTACTGGGCGTAAAGGGC-GCGTA-GGC-GGA-AAG-A-TAAGTCAG-G-GG-TGA-AA-TCCCGGGGCT-C-AA-C-CCC-G-G-A-AC-T-G--CC-T-TT-GATACTGT-TT--T-T-C-T-T-G-AGT-G-C-AGAAGAGGT-AAG-TGGAATT-CCGAGT-GTAGAGGTGAAATTCGTAGATATTC-GGAGG-AACACC-GG-CGGC-GAA-GG-CGGCT-TA-CTG-G-TCT-G-C-A-A-CTGACGCTGA-GGC-G-CGA-AA-GCG-TG-GGG-AGC-AAA-CAGG	Bacteria(100);Proteobacteria(98);Alphaproteobacteria(98);Rhizobiales(93);Rhizobiales_unclassified(93);Rhizobiales_unclassified(93);	0	0	0	0	0	0	0	0	0	0	0	0	0	0	0	0	0	0	0	0	0	0	0	0	0	0	0	0	0	0	0	0	0	0	0	0	0	0	0	0	0	0	0	0	0	0	0	0	0	0	0	0	0	0	0	0	0	0	0	0	0	0	0	0	1	0	0	0	0	0	0	0	0	0	0	0	0	0	0	0	0	0	0	0	0	0	0	0	0	0	0	0	0	0	0	0	0	0	0	0	0	0	0	0	0	0	0	0	0	0	0	0	0	0	0	0	0	0	0	18	2	0	1	0	0	0	0	0	0	5	1	0	0	0	0	0	0	0	0	0	0	0	0	0	0	0	0	0	0	0	0	0	0	0	0	0	0	0	5	30	23	0	0	4	1	0	0	1	3	1	0	3	0	0	0	0	8	0	3	0	1	4	3	7	1	0	0	0	0	0	1	1	0	1	3	0	0	0	0	0	0	0	0	0	0	0	0	0	0	0	0	0	0	0	0	0	0	0	0	0	0	0	0	0	0	0	0	0	0	0	0	0	0	0	0	0	0	0	0	0	0	0	0	0	0	0	0	0	0	0	0	0	0	0	0	0	0	0	0	0	0	0	0	0	0	0	0	0	0	0	0	0	0	0	0	0	0	0	0	0	0	0	0	0	0	0	0	0	0	0	0	0	0	0	0	0	0	0	0	0	0	0	0	0	0	0	0	0	0	0	0	0	0	0	0	0	0	0	0	0	0	0	0	0	0	0	0	0	0	0	0	0	0	0	0	0	0	0	0	0	0	0	0	0	0	0	0	0	0	0	0	0	0
M02149_33_000000000-AY8WC_1_1101_27316_12310	OTU004	OTU0011	OTU0012	901	TAC-GAAGGGGGCTA-GCGTTGTCCGGAATTACTGGGCGTAAAGGGC-GCGTA-GGC-GGA-AAG-A-TAAGTCAG-G-GG-TGA-AA-TCCCGGGGCT-C-AA-C-CCC-G-G-A-AT-T-G--CC-T-TT-GATACTGT-TT--T-T-C-T-T-G-AGT-G-C-AGAAGAGGT-AAG-TGGAATT-CCGAGT-GTAGAGGTGAAATTCGTAGATATTC-GGAGG-AACACC-GG-CGGC-GAA-GG-CGGCT-TA-CTG-G-TCT-G-C-A-A-CTGACGCTGA-GGC-G-CGA-AA-GCG-TG-GGG-AGC-AAA-CAGG	Bacteria(100);Proteobacteria(99);Alphaproteobacteria(97);Rhizobiales(85);Rhizobiales_unclassified(85);Rhizobiales_unclassified(85);	0	0	0	0	0	0	0	0	0	0	0	0	0	0	0	0	0	0	0	0	0	0	0	0	0	0	0	0	0	0	0	0	0	0	0	0	0	0	0	0	0	0	0	0	0	0	0	0	0	0	0	0	0	0	0	0	0	0	0	0	0	0	0	0	0	0	0	0	0	0	0	0	0	0	0	0	0	0	0	0	0	0	0	0	0	0	0	0	0	0	0	0	0	0	0	0	0	0	0	0	0	0	0	0	0	0	0	0	0	0	0	0	0	0	0	0	0	0	3	18	3	1	0	0	0	0	0	0	0	0	0	0	0	0	0	0	0	0	0	0	0	0	0	0	0	0	0	0	0	0	0	0	0	0	0	0	0	0	6	30	32	0	0	5	1	0	1	0	1	0	0	2	0	1	1	0	11	1	1	0	3	0	1	5	0	0	0	1	0	0	0	0	0	0	2	0	0	0	0	0	0	0	0	0	0	0	0	0	0	0	0	0	0	0	0	0	0	0	0	0	0	0	0	0	0	0	0	0	0	0	0	0	0	0	0	0	0	0	0	0	0	0	0	0	0	0	0	0	0	0	0	0	0	0	0	0	0	0	0	0	0	0	0	0	0	0	0	0	0	0	0	0	0	0	0	0	0	0	0	0	0	0	0	0	0	0	0	0	0	0	0	0	0	0	0	0	0	0	0	0	0	0	0	0	0	0	0	0	0	0	0	0	0	0	0	0	0	0	0	0	0	0	0	0	0	0	0	0	0	0	0	0	0	0	0	0	0	0	0	0	0	0	0	0	0	0	0	0	0	0	0	0	0
M02149_33_000000000-AY8WC_1_1101_11896_11359	OTU004	OTU0011	OTU0012	901	TAC-GAAGGGGGCTA-GCGTTGTTCGGAATTACTGGGCGTAAAGGGC-GCGTA-GGC-GGA-AAG-A-TAAGTCAG-G-GG-TGA-AA-TCCCGGGGCT-C-AA-C-CCC-G-G-A-AT-T-G--CC-T-TT-GATACTGT-TT--T-T-C-T-T-G-AGT-G-C-AGAAGAGGT-AGG-TGGAATT-CCGAGT-GTAGAGGTGAAATTCGTAGATATTC-GGAGG-AACACC-GG-CGGC-GAA-GG-CGGCT-TA-CTG-G-TCT-G-C-A-A-CTGACGCTGA-GGC-G-CGA-AA-GCG-TG-GGG-AGC-AAA-CAGG	Bacteria(100);Proteobacteria(99);Alphaproteobacteria(96);Rhizobiales(88);Rhizobiales_unclassified(88);Rhizobiales_unclassified(88);	0	0	0	0	0	0	0	0	0	0	0	0	0	0	0	0	0	0	0	0	0	0	0	0	0	0	0	0	0	0	0	0	0	0	0	0	0	0	0	0	0	0	0	0	0	0	0	0	0	0	0	0	0	0	0	0	0	0	0	0	0	0	0	0	0	0	0	0	0	0	0	0	0	0	0	0	0	0	0	0	0	0	0	0	0	0	0	0	0	0	0	0	0	0	0	0	0	0	0	0	0	0	0	0	0	0	0	0	0	0	0	0	0	0	0	0	0	0	2	19	2	0	0	0	0	0	0	1	0	0	1	0	0	0	0	0	0	0	0	0	0	0	0	0	0	0	0	0	0	0	0	0	0	0	0	0	0	0	1	30	25	1	0	2	1	1	3	1	3	0	2	1	0	0	0	0	5	1	1	0	6	3	2	5	3	0	0	0	0	0	1	0	0	0	6	0	0	0	0	0	0	0	0	0	0	0	0	0	0	0	0	0	0	0	0	0	0	0	0	0	0	0	0	0	0	0	0	0	0	0	0	0	0	0	0	0	0	0	0	0	0	0	0	0	0	0	0	0	0	0	0	0	0	0	0	0	0	0	0	0	0	0	0	0	0	0	0	0	0	0	0	0	0	0	0	0	0	0	0	0	0	0	0	0	0	0	0	0	0	0	0	0	0	0	0	0	0	0	0	0	0	0	0	0	0	0	0	0	0	0	0	0	0	0	0	0	0	0	0	0	0	0	0	0	0	0	0	0	0	0	0	0	0	0	0	0	0	0	0	0	0	0	0	0	0	0	0	0	0	0	0	0	0
M02149_33_000000000-AY8WC_1_1101_23818_5468	OTU004	OTU0011	OTU0012	901	TAC-GAAGGGGGCTA-GCGTTGTTCGGAATTACTGGGCGTAAAGGGC-GCGTA-GGC-GGA-AAG-A-TAAGTCAG-G-GG-TGA-AA-TCCCGGGGCT-C-AA-C-CCC-G-G-A-AT-T-G--CC-T-TT-GATACTGT-TT--T-T-C-T-T-G-AGT-G-C-AGAAGAGGT-AAG-TGGAATT-CCGAGT-GTAGAGGTGAAATTCGTAGATAGTC-GGAGG-AACACC-GG-CGGC-GAA-GG-CGGCT-TA-CTG-G-TCT-G-C-A-A-CTGACGCTGA-GGC-G-CGA-AA-GCG-TG-GGG-AGC-AAA-CAGG	Bacteria(100);Proteobacteria(99);Alphaproteobacteria(98);Rhizobiales(83);Rhizobiales_unclassified(83);Rhizobiales_unclassified(83);	0	0	0	0	0	0	0	0	0	0	0	0	0	0	0	0	0	0	0	0	0	0	0	0	0	0	0	0	0	0	0	0	0	0	0	0	0	0	0	0	0	0	0	0	0	0	0	0	0	0	0	0	0	0	0	0	0	0	0	0	0	0	0	0	0	0	0	0	0	0	0	0	0	0	0	0	0	0	0	0	0	0	0	0	0	0	0	0	0	0	0	0	0	0	0	0	0	0	0	0	0	0	0	0	0	0	0	0	0	0	0	0	0	0	0	0	0	0	0	15	1	0	0	1	0	0	1	0	0	0	4	0	0	0	0	0	0	0	0	0	0	0	0	0	0	0	0	0	0	0	0	0	0	0	0	0	0	0	6	26	29	0	0	10	2	0	0	0	4	0	1	0	0	0	0	2	4	2	0	1	3	7	2	2	0	0	1	0	0	0	0	0	0	0	3	1	0	0	0	0	0	0	0	0	0	0	0	0	0	0	0	0	0	0	0	0	0	0	0	0	0	0	0	0	0	0	0	0	0	0	0	0	0	0	0	0	0	0	0	0	0	0	0	0	0	0	0	0	0	0	0	0	0	0	0	0	0	0	0	0	0	0	0	0	0	0	0	0	0	0	0	0	0	0	0	0	0	0	0	0	0	0	0	0	0	0	0	0	0	0	0	0	0	0	0	0	0	0	0	0	0	0	0	0	0	0	0	0	0	0	0	0	0	0	0	0	0	0	0	0	0	0	0	0	0	0	0	0	0	0	0	0	0	0	0	0	0	0	0	0	0	0	0	0	0	0	0	0	0	0	0	0	0
M02149_33_000000000-AY8WC_1_1101_17280_6933	OTU004	OTU0011	OTU0012	901	TAC-GAAGGGGGCTA-GCGTTGTTCGGAATTACTGGGCGTAAAGGGC-GCGTA-GGC-GGA-AAG-A-TAAGTCAG-G-GG-TGA-AA-TCCCGGGGCT-C-AA-C-CCC-G-G-A-AT-T-G--CC-T-TT-GATACTGT-TT--T-T-C-T-T-G-AGT-G-C-AGAAGAGGT-AAG-TGGAATT-CCGAGC-GTAGAGGTGAAATTCGTAGATATTC-GGAGG-AACACC-GG-CGGC-GAA-GG-CGGCT-TA-CTG-G-TCT-G-C-A-A-CTGACGCTGA-GGC-G-CGA-AA-GCG-TG-GGG-AGC-AAA-CAGG	Bacteria(100);Proteobacteria(100);Alphaproteobacteria(97);Rhizobiales(87);Rhizobiales_unclassified(87);Rhizobiales_unclassified(87);	0	0	0	0	0	0	0	0	0	0	0	0	0	0	0	0	0	0	0	0	0	0	0	0	0	0	0	0	0	0	0	0	0	0	0	0	0	0	0	0	0	0	0	0	0	0	0	0	0	0	0	0	0	0	0	0	0	0	0	0	0	0	0	0	0	0	0	0	0	0	0	0	0	0	0	0	0	0	0	0	0	0	0	0	0	0	0	0	0	0	0	0	0	0	0	0	0	0	0	0	0	0	0	0	0	0	0	0	0	0	0	0	0	0	0	0	0	0	1	16	4	0	1	4	0	0	0	0	1	0	0	0	0	0	0	0	0	0	0	0	0	0	0	0	0	0	0	0	0	0	0	0	0	0	0	0	0	0	2	22	37	0	0	6	2	0	0	0	1	0	0	0	2	0	1	2	6	1	1	0	1	4	3	2	0	0	0	0	0	0	2	0	0	0	4	0	0	0	0	0	0	0	0	0	0	0	0	0	0	0	0	0	0	0	0	0	0	0	0	0	0	0	0	0	0	0	0	0	0	0	0	0	0	0	0	0	0	0	0	0	0	0	0	0	0	0	0	0	0	0	0	0	0	0	0	0	0	0	0	0	0	0	0	0	0	0	0	0	0	0	0	0	0	0	0	0	0	0	0	0	0	0	0	0	0	0	0	0	0	0	0	0	0	0	0	0	0	0	0	0	0	0	0	0	0	0	0	0	0	0	0	0	0	0	0	0	0	0	0	0	0	0	0	0	0	0	0	0	0	0	0	0	0	0	0	0	0	0	0	0	0	0	0	0	0	0	0	0	0	0	0	0	0
M02149_33_000000000-AY8WC_1_1101_25884_10233	OTU004	OTU0011	OTU0012	901	TAC-GAAGGGGGCTA-GCGTTGTTCGGAATTACTGGGCGTAAAGGGC-GCGTA-GGC-GGA-AAG-A-TAAGTCAG-G-GG-TGA-AA-TCCCGGGGCT-C-AA-C-CCC-G-G-A-AT-T-G--CC-T-TT-GATACTGT-TT--T-T-C-T-T-G-AGT-G-C-AGAAGAGGT-AAG-TGGAATC-CCGAGT-GTAGAGGTGAAATTCGTAGATATTC-GGAGG-AACACC-GG-CGGC-GAA-GG-CGGCT-TA-CTG-G-TCT-G-C-A-A-CTGACGCTGA-GGC-G-CGA-AA-GCG-TG-GGG-AGC-AAA-CAGG	Bacteria(100);Proteobacteria(100);Alphaproteobacteria(98);Rhizobiales(86);Rhizobiales_unclassified(86);Rhizobiales_unclassified(86);	0	0	0	0	0	0	0	0	0	0	0	0	0	0	0	0	0	0	0	0	0	0	0	0	0	0	0	0	0	0	0	0	0	0	0	0	0	0	0	0	0	0	0	0	0	0	0	0	0	0	0	0	0	0	0	0	0	0	0	0	0	0	0	0	0	0	0	0	0	0	0	0	0	0	0	0	0	0	0	0	0	0	0	0	0	0	0	0	0	0	0	0	0	0	0	0	0	0	0	0	0	0	0	0	0	0	0	0	0	0	0	0	0	0	0	0	0	1	0	24	2	0	0	0	0	0	0	0	0	1	2	0	0	0	0	0	0	0	0	0	0	0	0	0	0	0	0	0	0	0	0	0	0	0	0	0	0	0	3	28	27	0	0	1	0	0	0	2	1	0	0	0	0	2	0	0	5	4	2	0	5	2	0	7	0	1	0	1	0	0	2	0	1	0	3	0	0	0	0	0	0	0	0	0	0	0	0	0	0	0	0	0	0	0	0	0	0	0	0	0	0	0	0	0	0	0	0	0	0	0	0	0	0	0	0	0	0	0	0	0	0	0	0	0	0	0	0	0	0	0	0	0	0	0	0	0	0	0	0	0	0	0	0	0	0	0	0	0	0	0	0	0	0	0	0	0	0	0	0	0	0	0	0	0	0	0	0	0	0	0	0	0	0	0	0	0	0	0	0	0	0	0	0	0	0	0	0	0	0	0	0	0	0	0	0	0	0	0	0	0	0	0	0	0	0	0	0	0	0	0	0	0	0	0	0	0	0	0	0	0	0	0	0	0	0	0	0	0	0	0	0	0	0
M02149_33_000000000-AY8WC_1_1101_16663_3989	OTU004	OTU0011	OTU0012	901	TAC-GAAGGGGGCTA-GCGTTGTTCGGAATTACTGGGCGTAAAGGGC-GCGTA-GGC-GGA-AAG-A-TAAGTCAG-G-GG-TGA-AA-TCCCGGGGCT-C-AA-C-CCC-G-G-A-AT-T-G--CC-T-TT-GATACTGT-TT--T-T-C-T-T-G-AGT-G-C-AGAAGAGGT-AAG-TGGAATT-CCGAGT-GTAGAGGTGAAATTCGTAGATATCC-GGAGG-AACACC-GG-CGGC-GAA-GG-CGGCT-TA-CTG-G-TCT-G-C-A-A-CTGACGCTGA-GGC-G-CGA-AA-GCG-TG-GGG-AGC-AAA-CAGG	Bacteria(100);Proteobacteria(98);Alphaproteobacteria(98);Rhizobiales(83);Rhizobiales_unclassified(83);Rhizobiales_unclassified(83);	0	0	0	0	0	0	0	0	0	0	0	0	0	0	0	0	0	0	0	0	0	0	0	0	0	0	0	0	0	0	0	0	0	0	0	0	0	0	0	0	0	0	0	0	0	0	0	0	0	0	0	0	0	0	0	0	0	0	0	0	0	0	0	0	0	0	0	0	0	0	0	0	0	0	0	0	0	0	0	0	0	0	0	0	0	0	0	0	0	0	0	0	0	0	0	0	0	0	0	0	0	0	0	0	0	0	0	0	0	0	0	0	0	0	0	0	0	0	2	12	6	0	0	4	0	0	0	1	0	0	1	0	0	0	0	0	0	0	0	0	0	0	0	0	0	0	0	0	0	0	0	0	0	0	0	0	0	0	2	34	33	0	0	4	2	0	0	0	1	0	0	0	0	0	0	0	4	0	3	0	3	5	3	6	0	0	0	0	0	0	0	0	0	0	0	0	0	0	0	0	0	0	0	0	0	0	0	0	0	0	0	0	0	0	0	0	0	0	0	0	0	0	0	0	0	0	0	0	0	0	0	0	0	0	0	0	0	0	0	0	0	0	0	0	0	0	0	0	0	0	0	0	0	0	0	0	0	0	0	0	0	0	0	0	0	0	0	0	0	0	0	0	0	0	0	0	0	0	0	0	0	0	0	0	0	0	0	0	0	0	0	0	0	0	0	0	0	0	0	0	0	0	0	0	0	0	0	0	0	0	0	0	0	0	0	0	0	0	0	0	0	0	0	0	0	0	0	0	0	0	0	0	0	0	0	0	0	0	0	0	0	0	0	0	0	0	0	0	0	0	0	0	0
M02149_33_000000000-AY8WC_1_1101_20141_18566	OTU004	OTU0011	OTU0012	901	TAC-GAAGGGGGCTA-GCGTTGTTCGGAATTACTGGGCGTAAAGGGC-GCGTA-GGC-GGA-AAG-A-TAAGTCAG-G-GG-TGA-AA-TCCCGGGGCT-C-AA-C-CCC-G-G-A-AT-T-G--CC-T-TT-GATACCGT-TT--T-T-C-T-T-G-AGT-G-C-AGAAGAGGT-AAG-TGGAATT-CCGAGT-GTAGAGGTGAAATTCGTAGATATTC-GGAGG-AACACC-GG-CGGC-GAA-GG-CGGCT-TA-CTG-G-TCT-G-C-A-A-CTGACGCTGA-GGC-G-CGA-AA-GCG-TG-GGG-AGC-AAA-CAGG	Bacteria(100);Proteobacteria(100);Alphaproteobacteria(98);Rhizobiales(89);Rhizobiales_unclassified(89);Rhizobiales_unclassified(89);	0	0	0	0	0	0	0	0	0	0	0	0	0	0	0	0	0	0	0	0	0	0	0	0	0	0	0	0	0	0	0	0	0	0	0	0	0	0	0	0	0	0	0	0	0	0	0	0	0	0	0	0	0	0	0	0	0	0	0	0	0	0	0	0	0	0	0	0	0	0	0	0	0	0	0	0	0	0	0	0	0	0	0	0	0	0	0	0	0	0	0	0	0	0	0	0	0	0	0	0	0	0	0	0	0	0	0	0	0	0	0	0	0	0	0	0	0	0	0	26	1	0	0	0	0	0	0	0	0	1	2	0	0	0	0	0	0	0	0	0	0	0	0	0	0	0	0	0	0	0	0	0	0	0	0	0	0	0	2	28	25	1	0	3	3	0	1	1	2	0	0	1	0	0	0	0	13	3	2	0	0	1	1	0	0	0	0	2	0	0	0	0	0	0	4	0	0	0	0	0	0	0	0	0	0	0	0	0	0	0	0	0	0	0	0	0	0	0	0	0	0	0	0	0	0	0	0	0	0	0	0	0	0	0	0	0	0	0	0	0	0	0	0	0	0	0	0	0	0	0	0	0	0	0	0	0	0	0	0	0	0	0	0	0	0	0	0	0	0	0	0	0	0	0	0	0	0	0	0	0	0	0	0	0	0	0	0	0	0	0	0	0	0	0	0	0	0	0	0	0	0	0	0	0	0	0	0	0	0	0	0	0	0	0	0	0	0	0	0	0	0	0	0	0	0	0	0	0	0	0	0	0	0	0	0	0	0	0	0	0	0	0	0	0	0	0	0	0	0	0	0	0	0
M02149_33_000000000-AY8WC_1_1101_9304_7059	OTU004	OTU0011	OTU0012	901	TAC-GAAGGGGGCTA-GCGTTGTTCGGAATTACTGGGCGTAAAGGGC-GCGTA-GGC-GGA-AAG-A-TAAGTCAG-G-GG-TGA-AA-TCCCGGGGCT-C-AA-C-CCC-G-G-A-AT-T-G--CC-T-TT-GATACTGT-TT--T-T-C-T-T-G-AGT-G-C-AGAAGAGGT-AAG-TGGAATT-CCGAGT-GTAGAGGTGAAATTCGTAGATATTC-GGAGG-AACACC-GG-CGGC-GAA-GG-CGGCT-TA-CTG-G-TCT-G-C-A-A-CTGACGCTGA-GGC-G-CGA-AA-GCG-TG-GGG-AGC-AGA-CAGG	Bacteria(100);Proteobacteria(100);Alphaproteobacteria(100);Rhizobiales(87);Rhizobiales_unclassified(87);Rhizobiales_unclassified(87);	0	0	0	0	0	0	0	0	0	0	0	0	0	0	0	0	0	0	0	0	0	0	0	0	0	0	0	0	0	0	0	0	0	0	0	0	0	0	0	0	0	0	0	0	0	0	0	0	0	0	0	0	0	0	0	0	0	0	0	0	0	0	0	0	0	0	0	0	0	0	0	0	0	0	0	0	0	0	1	0	0	0	0	0	0	0	0	0	0	0	0	0	0	0	0	0	0	0	0	0	0	0	0	0	0	0	0	0	0	0	0	0	0	0	0	0	0	0	0	19	4	1	0	2	0	0	0	1	0	0	4	0	0	0	0	0	0	0	0	0	0	0	0	0	0	0	0	0	0	0	0	0	0	0	0	0	0	0	5	29	33	1	0	0	0	0	2	0	6	0	0	0	0	1	1	0	1	2	0	1	2	2	1	2	0	0	0	0	0	0	0	0	0	0	0	1	0	0	0	0	0	0	0	0	0	0	0	0	0	0	0	0	0	0	0	0	0	0	0	0	0	0	0	0	0	0	0	0	0	0	0	0	0	0	0	0	0	0	0	0	0	0	0	0	0	0	0	0	0	0	0	0	0	0	0	0	0	0	0	0	0	0	0	0	0	0	0	0	0	0	0	0	0	0	0	0	0	0	0	0	0	0	0	0	0	0	0	0	0	0	0	0	0	0	0	0	0	0	0	0	0	0	0	0	0	0	0	0	0	0	0	0	0	0	0	0	0	0	0	0	0	0	0	0	0	0	0	0	0	0	0	0	0	0	0	0	0	0	0	0	0	0	0	0	0	0	0	0	0	0	0	0	0
M02149_33_000000000-AY8WC_1_1101_5665_7996	OTU004	OTU0011	OTU0012	901	TAC-GAAGGGGGCTA-GCGTTGTTCGGAATTACTGGGCGTAAAGGGC-GCGTA-GGC-GGA-AAG-A-TAAGTCAG-G-GG-TGA-AA-TCCCGGGGCT-C-AA-C-CCC-G-G-A-AT-T-G--CC-T-TT-GATACTGT-TT--T-T-C-T-T-G-AGT-G-C-AGAAGAGGT-AAG-TGGAATT-CCGAGT-GTAGAGGTGAAATTCGTAGATATTC-GGAGG-AACACC-GG-CGGC-GAA-GG-CGGCT-TA-CTG-G-CCT-G-C-A-A-CTGACGCTGA-GGC-G-CGA-AA-GCG-TG-GGG-AGC-AAA-CAGG	Bacteria(100);Proteobacteria(99);Alphaproteobacteria(98);Rhizobiales(87);Rhizobiales_unclassified(87);Rhizobiales_unclassified(87);	0	0	0	0	0	0	0	0	0	0	0	0	0	0	0	0	0	0	0	0	0	0	0	0	0	0	0	0	0	0	0	0	0	0	0	0	0	0	0	0	0	0	0	0	0	0	0	0	0	0	0	0	0	0	0	0	0	0	0	0	0	0	0	0	0	0	0	0	0	0	0	0	0	0	0	0	0	0	0	0	0	0	0	0	0	0	0	0	0	0	0	0	0	0	0	0	0	0	0	0	0	0	0	0	0	0	0	0	0	0	0	0	0	0	0	0	0	0	1	22	6	0	0	0	0	0	0	0	0	0	1	0	0	0	0	0	0	0	0	0	0	0	0	0	0	0	0	0	0	0	0	0	0	0	0	0	0	0	6	22	28	0	0	3	1	1	0	1	5	0	0	1	0	0	1	0	7	1	3	0	1	2	2	1	0	1	2	0	0	0	0	0	0	0	1	0	0	0	0	0	0	0	0	0	0	0	0	0	0	0	0	0	0	0	0	0	0	0	0	0	0	0	0	0	0	0	0	0	0	0	0	0	0	0	0	0	0	0	0	0	0	0	0	0	0	0	0	0	0	0	0	0	0	0	0	0	0	0	0	0	0	0	0	0	0	0	0	0	0	0	0	0	0	0	0	0	0	0	0	0	0	0	0	0	0	0	0	0	0	0	0	0	0	0	0	0	0	0	0	0	0	0	0	0	0	0	0	0	0	0	0	0	0	0	0	0	0	0	0	0	0	0	0	0	0	0	0	0	0	0	0	0	0	0	0	0	0	0	0	0	0	0	0	0	0	0	0	0	0	0	0	0	0
M02149_33_000000000-AY8WC_1_1101_6324_5422	OTU004	OTU0011	OTU0012	901	TAC-GAAGGGGGCTA-GCGTTGTTCGGAATTACTGGGCGTAAAGGGC-GCGTA-GGC-GGA-AAG-A-TAAGTCAG-G-GG-TGA-AA-TCCCGGGGCT-C-AA-C-CCC-G-G-A-AT-T-G--CC-T-TT-GATACTGT-TT--T-T-C-T-T-G-AGT-G-C-AGAAGAGGT-AAG-TGGAATT-CCGAGT-GTAGAGGTGAAATTCGTAGATATTC-GGAGG-AACACC-GG-CGGC-GAA-GG-CGGCT-TA-CTG-G-TCT-G-C-A-A-CTGACGCCGA-GGC-G-CGA-AA-GCG-TG-GGG-AGC-AAA-CAGG	Bacteria(100);Proteobacteria(100);Alphaproteobacteria(98);Rhizobiales(86);Rhizobiales_unclassified(86);Rhizobiales_unclassified(86);	0	0	0	0	0	0	0	0	0	0	0	0	0	0	0	0	0	0	0	0	0	0	0	0	0	0	0	0	0	0	0	0	0	0	0	0	0	0	0	0	0	0	0	0	0	0	0	0	0	0	0	0	0	0	0	0	0	0	0	0	0	0	0	0	0	0	0	0	0	0	0	0	0	0	0	0	0	0	0	0	0	0	0	0	0	0	0	0	0	0	0	0	0	0	0	0	0	0	0	0	0	0	0	0	0	0	0	0	0	0	0	0	0	0	0	0	0	0	1	9	2	0	0	1	0	0	0	1	0	0	2	0	0	0	0	0	0	0	0	0	0	0	0	0	0	0	0	0	0	0	0	0	0	0	0	0	0	1	6	29	24	0	0	3	1	2	1	2	2	0	1	1	0	0	0	0	8	1	1	0	4	5	3	2	0	0	0	0	0	0	0	1	0	1	4	0	0	0	0	0	0	0	0	0	0	0	0	0	0	0	0	0	0	0	0	0	0	0	0	0	0	0	0	0	0	0	0	0	0	0	0	0	0	0	0	0	0	0	0	0	0	0	0	0	0	0	0	0	0	0	0	0	0	0	0	0	0	0	0	0	0	0	0	0	0	0	0	0	0	0	0	0	0	0	0	0	0	0	0	0	0	0	0	0	0	0	0	0	0	0	0	0	0	0	0	0	0	0	0	0	0	0	0	0	0	0	0	0	0	0	0	0	0	0	0	0	0	0	0	0	0	0	0	0	0	0	0	0	0	0	0	0	0	0	0	0	0	0	0	0	0	0	0	0	0	0	0	0	0	0	0	0	0
M02149_33_000000000-AY8WC_1_1101_14293_14550	OTU004	OTU0011	OTU0012	901	TAC-GAAGGGGGCTA-GCGTTGTTCGGAATTACTGGGCGTAAAGGGC-GCGTA-GGC-GGA-AAG-A-TAAGTCAG-G-GG-TGA-AA-TCCCGGGGCT-C-AA-C-CCC-G-G-A-AT-T-G--CC-T-TT-GATACTGT-TT--T-T-C-T-T-G-AGT-G-C-AGAAGAGGT-AAG-TGGAATT-CCGAGT-GTAGAGGTGAAATTCGTAGATATTC-GGAGG-AACACC-GG-CGGC-GAA-GG-CGGCC-TA-CTG-G-TCT-G-C-A-A-CTGACGCTGA-GGC-G-CGA-AA-GCG-TG-GGG-AGC-AAA-CAGG	Bacteria(100);Proteobacteria(99);Alphaproteobacteria(97);Rhizobiales(84);Rhizobiales_unclassified(84);Rhizobiales_unclassified(84);	0	0	0	0	0	0	0	0	0	0	0	0	0	0	0	0	0	0	0	0	0	0	0	0	0	0	0	0	0	0	0	0	0	0	0	0	0	0	0	0	0	0	0	0	0	0	0	0	0	0	0	0	0	0	0	0	0	0	0	0	0	0	0	0	0	0	0	0	0	0	0	0	0	0	0	0	0	0	0	0	0	0	0	0	0	0	0	0	0	0	0	0	0	0	0	0	0	0	0	0	0	0	0	0	0	0	0	0	0	0	0	0	0	0	0	0	0	0	0	27	5	0	0	0	0	0	1	0	0	0	1	0	0	0	0	0	0	0	0	0	0	0	0	0	0	0	0	0	0	0	0	0	0	0	0	0	0	1	0	28	19	2	0	3	0	2	1	1	5	0	2	1	0	0	0	1	7	0	2	0	1	2	3	3	0	0	0	0	0	0	0	1	0	0	1	0	0	0	0	0	0	0	0	0	0	0	0	0	0	0	0	0	0	0	0	0	0	0	0	0	0	0	0	0	0	0	0	0	0	0	0	0	0	0	0	0	0	0	0	0	0	0	0	0	0	0	0	0	0	0	0	0	0	0	0	0	0	0	0	0	0	0	0	0	0	0	0	0	0	0	0	0	0	0	0	0	0	0	0	0	0	0	0	0	0	0	0	0	0	0	0	0	0	0	0	0	0	0	0	0	0	0	0	0	0	0	0	0	0	0	0	0	0	0	0	0	0	0	0	0	0	0	0	0	0	0	0	0	0	0	0	0	0	0	0	0	0	0	0	0	0	0	0	0	0	0	0	0	0	0	0	0	0
M02149_33_000000000-AY8WC_1_1101_24030_5621	OTU004	OTU0011	OTU0012	901	TAC-GAAGGGGGCTA-GCGTTGTTCGGAATTACTGGGCGTAAAGGGC-GCGTA-GGC-GGA-AAG-A-TAAGTCAG-G-GG-TGA-AA-TCCCGGGGCT-C-AA-C-CCC-G-G-A-AT-T-G--CC-T-TT-GATACTGT-TT--T-T-C-T-T-G-AGT-G-C-AGAAGAGGT-AAG-TGGAATT-CCGAGT-GTAGAGGTGAAATTCGTAGATATTC-GGAGG-AACACC-GA-CGGC-GAA-GG-CGGCT-TA-CTG-G-TCT-G-C-A-A-CTGACGCTGA-GGC-G-CGA-AA-GCG-TG-GGG-AGC-AAA-CAGG	Bacteria(100);Proteobacteria(99);Alphaproteobacteria(99);Rhizobiales(87);Rhizobiales_unclassified(87);Rhizobiales_unclassified(87);	0	0	0	0	0	0	0	0	0	0	0	0	0	0	0	0	0	0	0	0	0	0	0	0	0	0	0	0	0	0	0	0	0	0	0	0	0	0	0	0	0	0	0	0	0	0	0	0	0	0	0	0	0	0	0	0	0	0	0	0	0	0	0	0	0	0	0	0	0	0	0	0	0	0	0	0	0	0	0	0	0	0	0	0	0	0	0	0	0	0	0	0	0	0	0	0	0	0	0	0	0	0	0	0	0	0	0	0	0	0	0	0	0	0	2	0	0	0	2	9	1	0	0	1	0	0	3	0	0	0	1	0	0	0	0	0	0	0	0	0	0	0	0	0	0	0	0	0	0	0	0	0	0	0	0	0	0	1	5	29	29	0	0	3	2	1	1	2	5	0	1	1	0	0	1	1	0	1	0	0	2	4	1	2	0	1	0	0	0	0	0	0	0	0	4	0	0	0	1	0	0	0	0	0	0	0	0	0	0	0	0	0	0	0	0	0	0	0	0	0	0	0	0	0	0	0	0	0	0	0	0	0	0	0	0	0	0	0	0	0	0	0	0	0	0	0	0	0	0	0	0	0	0	0	0	0	0	0	0	0	0	0	0	0	0	0	0	0	0	0	0	0	0	0	0	0	0	0	0	0	0	0	0	0	0	0	0	0	0	0	0	0	0	0	0	0	0	0	0	0	0	0	0	0	0	0	0	0	0	0	0	0	0	0	0	0	0	0	0	0	0	0	0	0	0	0	0	0	0	0	0	0	0	0	0	0	0	0	0	0	0	0	0	0	0	0	0	0	0	0	0	0	0
M02149_33_000000000-AY8WC_1_1101_12227_8926	OTU004	OTU0011	OTU0012	901	TAC-GAAGGGGGCTA-GCGTTGTTCGGAATTACTGGGCGTAAAGGGC-GCGTA-GGC-GGA-AAG-A-TAAGTCAG-G-GG-TGA-AA-TCCCGGGGCT-C-AA-C-CCC-G-G-A-AT-T-G--CC-T-TT-GATACTGT-TT--T-T-C-T-T-G-AGT-G-C-AGAAGAGGT-AAG-TGGAATT-CCGAGT-GTGGAGGTGAAATTCGTAGATATTC-GGAGG-AACACC-GG-CGGC-GAA-GG-CGGCT-TA-CTG-G-TCT-G-C-A-A-CTGACGCTGA-GGC-G-CGA-AA-GCG-TG-GGG-AGC-AAA-CAGG	Bacteria(100);Proteobacteria(100);Alphaproteobacteria(100);Rhizobiales(91);Rhizobiales_unclassified(91);Rhizobiales_unclassified(91);	0	0	0	0	0	0	0	0	0	0	0	0	0	0	0	0	0	0	0	0	0	0	0	0	0	0	0	0	0	0	0	0	0	0	0	0	0	0	0	0	0	0	0	0	0	0	0	0	0	0	0	0	0	0	0	0	0	0	0	0	0	0	0	0	0	0	0	0	0	0	0	0	0	0	0	0	0	0	0	0	0	0	0	0	0	0	0	0	0	0	0	0	0	0	0	0	0	0	0	0	0	0	0	0	0	0	0	0	0	0	0	0	0	0	2	0	0	0	0	19	9	0	0	1	0	0	0	0	0	0	1	0	0	0	0	0	0	0	0	0	0	0	0	0	0	0	0	0	0	0	0	0	0	0	0	0	0	0	3	12	28	0	0	3	2	0	0	1	2	0	2	5	0	0	3	0	3	0	1	0	0	3	1	8	0	0	0	0	0	0	0	3	0	0	1	0	0	1	0	0	0	0	0	0	0	0	0	0	0	0	0	0	0	0	0	0	0	0	0	0	0	0	0	0	0	0	0	0	0	0	0	0	0	0	0	0	0	0	0	0	0	0	0	0	0	0	0	0	0	0	0	0	0	0	0	0	0	0	0	0	0	0	0	0	0	0	0	0	0	0	0	0	0	0	0	0	0	0	0	0	0	0	0	0	0	0	0	0	0	0	0	0	0	0	0	0	0	0	0	0	0	0	0	0	0	0	0	0	0	0	0	0	0	0	0	0	0	0	0	0	0	0	0	0	0	0	0	0	0	0	0	0	0	0	0	0	0	0	0	0	0	0	0	0	0	0	0	0	0	0	0	0	0
M02149_33_000000000-AY8WC_1_1101_25422_10553	OTU004	OTU0011	OTU0012	901	TAC-GAAGGGGGCTA-GCGTTGTTCGGAACTACTGGGCGTAAAGGGC-GCGTA-GGC-GGA-AAG-A-TAAGTCAG-G-GG-TGA-AA-TCCCGGGGCT-C-AA-C-CCC-G-G-A-AT-T-G--CC-T-TT-GATACTGT-TT--T-T-C-T-T-G-AGT-G-C-AGAAGAGGT-AAG-TGGAATT-CCGAGT-GTAGAGGTGAAATTCGTAGATATTC-GGAGG-AACACC-GG-CGGC-GAA-GG-CGGCT-TA-CTG-G-TCT-G-C-A-A-CTGACGCTGA-GGC-G-CGA-AA-GCG-TG-GGG-AGC-AAA-CAGG	Bacteria(100);Proteobacteria(98);Alphaproteobacteria(97);Rhizobiales(93);Rhizobiales_unclassified(93);Rhizobiales_unclassified(93);	0	0	0	0	0	0	0	0	0	0	0	0	0	0	0	0	0	0	0	0	0	0	0	0	0	0	0	0	0	0	0	0	0	0	0	0	0	0	0	0	0	0	0	0	0	0	0	0	0	0	0	0	0	0	0	0	0	0	0	0	0	0	0	0	0	0	0	0	0	0	0	0	0	0	0	0	0	0	0	0	0	0	0	0	0	0	0	0	0	0	0	0	0	0	0	0	0	0	0	0	0	0	0	0	0	0	0	0	0	0	0	0	0	0	0	0	0	0	0	12	1	0	0	0	0	0	0	0	1	1	2	0	0	0	0	0	0	0	0	0	0	0	0	0	0	0	0	0	0	0	0	0	0	0	0	0	0	1	1	30	26	0	0	4	0	0	0	0	3	0	3	1	0	0	0	1	10	0	1	0	0	7	0	5	0	0	0	0	0	0	0	1	0	0	1	0	0	0	0	0	0	0	0	0	0	0	0	0	0	0	0	0	0	0	0	0	0	0	0	0	0	0	0	0	0	0	0	0	0	0	0	0	0	0	0	0	0	0	0	0	0	0	0	0	0	0	0	0	0	0	0	0	0	0	0	0	0	0	0	0	0	0	0	0	0	0	0	0	0	0	0	0	0	0	0	0	0	0	0	0	0	0	0	0	0	0	0	0	0	0	0	0	0	0	0	0	0	0	0	0	0	0	0	0	0	0	0	0	0	0	0	0	0	0	0	0	0	0	0	0	0	0	0	0	0	0	0	0	0	0	0	0	0	0	0	0	0	0	0	0	0	0	0	0	0	0	0	0	0	0	0	0	0
M02149_33_000000000-AY8WC_1_1101_18446_11414	OTU004	OTU0011	OTU0012	901	TAC-GAAGGGGGCTA-GCGTTGTTCGGAATTACTGGGCGTAAAGGGC-GCGTA-GGC-GGA-AAG-A-TAAGTCAG-G-GG-TGA-AA-TCCCGGGGCT-C-AA-C-CCC-G-G-A-AT-T-G--CC-T-TT-GATACTGT-TT--T-T-C-T-T-G-AGT-G-C-AGAAGAGGT-AAG-TGGAATT-CCGAGT-GCAGAGGTGAAATTCGTAGATATTC-GGAGG-AACACC-GG-CGGC-GAA-GG-CGGCT-TA-CTG-G-TCT-G-C-A-A-CTGACGCTGA-GGC-G-CGA-AA-GCG-TG-GGG-AGC-AAA-CAGG	Bacteria(100);Proteobacteria(100);Alphaproteobacteria(100);Rhizobiales(87);Rhizobiales_unclassified(87);Rhizobiales_unclassified(87);	0	0	0	0	0	0	0	0	0	0	0	0	0	0	0	0	0	0	0	0	0	0	0	0	0	0	0	0	0	0	0	0	0	0	0	0	0	0	0	0	0	0	0	0	0	0	0	0	0	0	0	0	0	0	0	0	0	0	0	0	0	0	0	0	0	0	0	0	0	0	0	0	0	0	0	0	0	0	0	0	0	0	0	0	0	0	0	0	0	0	0	0	0	0	0	0	0	0	0	0	0	0	0	0	0	0	0	0	0	0	0	0	0	0	0	0	0	0	1	10	1	0	0	0	0	0	0	0	0	0	1	0	0	0	0	0	0	0	0	0	0	0	0	0	0	0	0	0	0	0	0	0	0	0	0	0	0	0	1	31	31	0	0	1	0	0	0	1	0	1	0	1	0	0	0	0	9	2	4	0	5	2	2	2	0	0	0	0	0	0	0	0	0	0	1	0	0	0	1	0	0	0	0	0	0	0	0	0	0	0	0	0	0	0	0	0	0	0	0	0	0	0	0	0	0	0	0	0	0	0	0	0	0	0	0	0	0	0	0	0	0	0	0	0	0	0	0	0	0	0	0	0	0	0	0	0	0	0	0	0	0	0	0	0	0	0	0	0	0	0	0	0	0	0	0	0	0	0	0	0	0	0	0	0	0	0	0	0	0	0	0	0	0	0	0	0	0	0	0	0	0	0	0	0	0	0	0	0	0	0	0	0	0	0	0	0	0	0	0	0	0	0	0	0	0	0	0	0	0	0	0	0	0	0	0	0	0	0	0	0	0	0	0	0	0	0	0	0	0	0	0	0	0
M02149_33_000000000-AY8WC_1_1101_4721_14751	OTU004	OTU0011	OTU0012	901	TAC-GAAGGGGGCTA-GCGTTGTTCGGAATTACTGGGCGTAAAGGGC-GCGTA-GGC-GGA-AAG-A-TAAGTCAG-G-GG-TGA-AA-TCCCGGGGCT-C-AA-C-CCC-G-G-A-AT-T-G--CC-T-CT-GATACTGT-TT--T-T-C-T-T-G-AGT-G-C-AGAAGAGGT-AAG-TGGAATT-CCGAGT-GTAGAGGTGAAATTCGTAGATATTC-GGAGG-AACACC-GG-CGGC-GAA-GG-CGGCT-TA-CTG-G-TCT-G-C-A-A-CTGACGCTGA-GGC-G-CGA-AA-GCG-TG-GGG-AGC-AAA-CAGG	Bacteria(100);Proteobacteria(99);Alphaproteobacteria(98);Rhizobiales(90);Rhizobiales_unclassified(90);Rhizobiales_unclassified(90);	0	0	0	0	0	0	0	0	0	0	0	0	0	0	0	0	0	0	0	0	0	0	0	0	0	0	0	0	0	0	0	0	0	0	0	0	0	0	0	0	0	0	0	0	0	0	0	0	0	0	0	0	0	0	0	0	0	0	0	0	0	0	0	0	0	0	0	0	0	0	0	0	0	0	0	0	0	0	0	0	0	0	0	0	0	0	0	0	0	0	0	0	0	0	0	0	0	0	0	0	0	0	0	0	0	0	0	0	0	0	0	0	0	0	0	0	0	0	0	10	3	0	0	0	0	0	0	0	0	0	1	0	0	0	0	0	0	0	0	0	0	0	0	0	0	0	0	0	0	0	0	0	0	0	0	0	0	1	1	23	38	0	0	0	0	0	0	1	1	0	0	1	0	0	0	0	5	4	5	0	1	2	1	0	0	2	0	0	0	0	0	2	0	0	5	0	1	0	0	0	0	0	0	0	0	0	0	0	0	0	0	0	0	0	0	0	0	0	0	0	0	0	0	0	0	0	0	0	0	0	0	0	0	0	0	0	0	0	0	0	0	0	0	0	0	0	0	0	0	0	0	0	0	0	0	0	0	0	0	0	0	0	0	0	0	0	0	0	0	0	0	0	0	0	0	0	0	0	0	0	0	0	0	0	0	0	0	0	0	0	0	0	0	0	0	0	0	0	0	0	0	0	0	0	0	0	0	0	0	0	0	0	0	0	0	0	0	0	0	0	0	0	0	0	0	0	0	0	0	0	0	0	0	0	0	0	0	0	0	0	0	0	0	0	0	0	0	0	0	0	0	0	0
M02149_33_000000000-AY8WC_1_1101_18362_28183	OTU004	OTU0011	OTU0012	901	TAC-GAAGGGGGCTA-GCGTTGTTCGGAATTACTGGGCGTAAAGGGC-GCGTA-GGC-GGA-AAG-A-TAAGTCAG-G-GG-TGA-AA-TCCCGGGGCT-C-AA-C-CCC-G-G-A-AT-T-G--CC-T-TT-GATACTGT-TT--T-T-C-T-T-G-AGT-G-C-AGAAGAGGT-AAG-TGGAATT-CCGAGT-GTAGAGGTGAAATTCGTAGATATTC-GGAGG-AACACC-GG-CGGC-GAA-GG-CAGCT-TA-CTG-G-TCT-G-C-A-A-CTGACGCTGA-GGC-G-CGA-AA-GCG-TG-GGG-AGC-AAA-CAGG	Bacteria(100);Proteobacteria(98);Alphaproteobacteria(98);Rhizobiales(87);Rhizobiales_unclassified(87);Rhizobiales_unclassified(87);	0	0	0	0	0	0	0	0	0	0	0	0	0	0	0	0	0	0	0	0	0	0	0	0	0	0	0	0	0	0	0	0	0	0	0	0	0	0	0	0	0	0	0	0	0	0	0	0	0	0	0	0	0	0	0	0	0	0	0	0	0	0	0	0	0	0	0	0	0	0	0	0	0	0	0	0	0	0	0	0	0	0	0	0	0	0	0	0	0	0	0	0	0	0	0	0	0	0	0	0	0	0	0	0	0	0	0	0	0	0	0	0	0	0	0	0	0	0	0	14	6	0	0	2	0	0	3	0	1	0	0	0	0	0	0	0	0	0	0	0	0	0	0	0	0	0	0	0	0	0	0	0	0	0	0	0	0	0	3	11	16	1	0	1	0	0	0	2	0	0	1	0	0	0	2	1	4	4	1	0	3	2	5	4	0	0	0	0	0	0	0	1	0	0	4	0	0	0	1	0	0	0	0	0	0	0	0	0	0	0	0	0	0	0	0	0	0	0	0	0	0	0	0	0	0	0	0	0	0	0	0	0	0	0	0	0	0	0	0	0	0	0	0	0	0	0	0	0	0	0	0	0	0	0	0	0	0	0	0	0	0	0	0	0	0	0	0	0	0	0	0	0	0	0	0	0	0	0	0	0	0	0	0	0	0	0	0	0	0	0	0	0	0	0	0	0	0	0	0	0	0	0	0	0	0	0	0	0	0	0	0	0	0	0	0	0	0	0	0	0	0	0	0	0	0	0	0	0	0	0	0	0	0	0	0	0	0	0	0	0	0	0	0	0	0	0	0	0	0	0	0	0	0
M02149_33_000000000-AY8WC_1_1101_14886_4831	OTU004	OTU0011	OTU0012	901	TAC-GAAGGGGGCTA-GCGTTGTTCGGAATTACTGGGCGTAAAGGGC-GCGTA-GGC-GGA-AAG-A-CAAGTCAG-G-GG-TGA-AA-TCCCGGGGCT-C-AA-C-CCC-G-G-A-AT-T-G--CC-T-TT-GATACTGT-TT--T-T-C-T-T-G-AGT-G-C-AGAAGAGGT-AAG-TGGAATT-CCGAGT-GTAGAGGTGAAATTCGTAGATATTC-GGAGG-AACACC-GG-CGGC-GAA-GG-CGGCT-TA-CTG-G-TCT-G-C-A-A-CTGACGCTGA-GGC-G-CGA-AA-GCG-TG-GGG-AGC-AAA-CAGG	Bacteria(100);Proteobacteria(95);Alphaproteobacteria(93);Rhizobiales(80);Rhizobiales_unclassified(80);Rhizobiales_unclassified(80);	0	0	0	0	0	0	0	0	0	0	0	0	0	0	0	0	0	0	0	0	0	0	0	0	0	0	0	0	0	0	0	0	0	0	0	0	0	0	0	0	0	0	0	0	0	0	0	0	0	0	0	0	0	0	0	0	0	0	0	0	0	0	0	0	0	0	0	0	0	0	0	0	0	0	0	0	0	0	0	0	0	0	0	0	0	0	0	0	0	0	0	0	0	0	0	0	0	0	0	0	0	0	0	0	0	0	0	0	0	0	0	0	0	0	0	0	0	0	0	14	6	0	0	0	0	0	0	0	0	1	0	0	0	0	0	0	0	0	0	0	0	0	0	0	0	0	0	0	0	0	0	0	0	0	0	0	0	0	0	14	15	0	0	1	0	0	0	0	2	0	2	0	0	0	0	0	4	2	0	0	4	0	0	1	2	0	0	0	0	0	1	0	0	0	5	0	0	1	0	0	0	0	0	0	0	0	0	0	0	0	0	0	0	0	0	0	0	0	0	0	0	0	0	0	0	0	0	0	0	0	0	0	0	0	0	0	0	0	0	0	0	0	0	0	0	0	0	0	0	0	0	0	0	0	0	0	0	0	0	0	0	0	0	0	0	0	0	0	0	0	0	0	0	0	0	0	0	0	0	0	0	0	0	0	0	0	0	0	0	0	0	0	0	0	0	0	0	0	0	0	0	0	0	0	0	0	0	0	0	0	0	0	0	0	0	0	0	0	0	0	0	0	0	0	0	0	0	0	0	0	0	0	0	0	0	0	0	0	0	0	0	0	0	0	0	0	0	0	0	0	0	0	0
M02149_33_000000000-AY8WC_1_1101_15794_8058	OTU004	OTU0011	OTU0012	901	TAC-GAAGGGGGCTA-GCGTTGTTCGGAATTACTGGGCGTAAAGGGC-GCGTA-GGC-GGA-AAG-A-TAAGTCAG-G-GG-TGA-AA-TCCCGGGGCT-C-AA-C-CCC-G-G-A-AT-T-G--CC-T-TT-GATACTGT-TT--T-T-C-T-T-G-AGT-G-C-AGAAGAGGT-AAG-TGGAATT-CCGAGT-GTAGAGGTGAAATTCATAGATATTC-GGAGG-AACACC-GG-CGGC-GAA-GG-CGGCT-TA-CTG-G-TCT-G-C-A-A-CTGACGCTGA-GGC-G-CGA-AA-GCG-TG-GGG-AGC-AAA-CAGG	Bacteria(100);Proteobacteria(98);Alphaproteobacteria(96);Rhizobiales(82);Rhizobiales_unclassified(82);Rhizobiales_unclassified(82);	0	0	0	0	0	0	0	0	0	0	0	0	0	0	0	0	0	0	0	0	0	0	0	0	0	0	0	0	0	0	0	0	0	0	0	0	0	0	0	0	0	0	0	0	0	0	0	0	0	0	0	0	0	0	0	0	0	0	0	0	0	0	0	0	0	0	0	0	0	0	0	0	0	0	0	0	0	0	0	0	0	0	0	0	0	0	0	0	0	0	0	0	0	0	0	0	0	0	0	0	0	0	0	0	0	0	0	0	0	0	0	0	0	0	0	0	0	1	3	7	4	1	0	0	0	0	0	0	0	0	0	0	0	0	0	0	0	0	0	0	0	0	0	0	0	0	0	0	0	0	0	0	0	0	0	0	0	0	2	14	21	0	0	2	0	0	0	0	0	0	1	3	0	0	0	0	3	0	0	0	2	4	1	0	3	0	0	0	0	0	0	1	0	0	0	0	0	0	0	0	0	0	0	0	0	0	0	0	0	0	0	0	0	0	0	0	0	0	0	0	0	0	0	0	0	0	0	0	0	0	0	0	0	0	0	0	0	0	0	0	0	0	0	0	0	0	0	0	0	0	0	0	0	0	0	0	0	0	0	0	0	0	0	0	0	0	0	0	0	0	0	0	0	0	0	0	0	0	0	0	0	0	0	0	0	0	0	0	0	0	0	0	0	0	0	0	0	0	0	0	0	0	0	0	0	0	0	0	0	0	0	0	0	0	0	0	0	0	0	0	0	0	0	0	0	0	0	0	0	0	0	0	0	0	0	0	0	0	0	0	0	0	0	0	0	0	0	0	0	0	0	0	0
M02149_33_000000000-AY8WC_1_1101_24842_5820	OTU004	OTU0011	OTU0012	901	TAC-GAAGGGGGCTA-GCGTTGTTCGGAATTACTGGGCGTAAAGGGC-GCGTA-GGC-GGA-AAG-A-TAAGTCAG-G-GG-TGA-AA-TCCCGGGGCT-C-AA-C-CCC-G-G-A-AT-T-G--CC-T-TT-GATACTGT-TT--T-T-C-T-T-G-AGT-G-C-AGAAGAGGT-AAG-TGGAATT-CCGAGT-GTAGAGGTGAAATTCGTAGATATTC-GGAGG-AACACC-GG-CGGC-GAA-GG-CGGCT-TA-CTG-G-TCT-A-C-A-A-CTGACGCTGA-GGC-G-CGA-AA-GCG-TG-GGG-AGC-AAA-CAGG	Bacteria(100);Proteobacteria(94);Alphaproteobacteria(92);Rhizobiales(86);Rhizobiales_unclassified(86);Rhizobiales_unclassified(86);	0	0	0	0	0	0	0	0	0	0	0	0	0	0	0	0	0	0	0	0	0	0	0	0	0	0	0	0	0	0	0	0	0	0	0	0	0	0	0	0	0	0	0	0	0	0	0	0	0	0	0	0	0	0	0	0	0	0	0	0	0	0	0	0	0	0	0	0	0	0	0	0	0	0	0	0	0	0	0	0	0	0	0	0	0	0	0	0	0	0	0	0	0	0	0	0	0	0	0	0	0	0	0	0	0	0	0	0	0	0	0	0	0	0	1	0	0	0	0	13	7	0	0	0	0	0	1	0	0	0	1	0	0	0	0	0	0	0	0	0	0	0	0	0	0	0	0	0	0	0	0	0	0	0	0	0	0	0	5	7	19	0	0	2	3	0	0	0	0	0	0	0	0	0	0	0	2	2	0	0	1	2	0	2	1	0	0	0	0	0	0	0	0	0	3	0	0	0	0	0	0	0	0	0	0	0	0	0	0	0	0	0	0	0	0	0	0	0	0	0	0	0	0	0	0	0	0	0	0	0	0	0	0	0	0	0	0	0	0	0	0	0	0	0	0	0	0	0	0	0	0	0	0	0	0	0	0	0	0	0	0	0	0	0	0	0	0	0	0	0	0	0	0	0	0	0	0	0	0	0	0	0	0	0	0	0	0	0	0	0	0	0	0	0	0	0	0	0	0	0	0	0	0	0	0	0	0	0	0	0	0	0	0	0	0	0	0	0	0	0	0	0	0	0	0	0	0	0	0	0	0	0	0	0	0	0	0	0	0	0	0	0	0	0	0	0	0	0	0	0	0	0	0
M02149_33_000000000-AY8WC_1_1101_23352_7875	OTU004	OTU0011	OTU0012	901	TAC-GAAGGGGGCTA-GCGTTGTTCGGAATTACTGGGCGTAAAGGGC-GCGTA-GGC-GGA-AAG-A-TAAGTCAG-G-GG-TGA-AA-TCCCGGGGCT-C-AA-C-CCC-G-G-A-AT-T-G--CC-T-TT-GATACTGT-TT--T-T-C-T-T-G-AGT-G-C-AGAAGAGGT-AAG-TGGAATT-CCGAGT-GTAGAGGTGAAATTCGTAGATATTC-GGAGG-AACACC-GG-CGGC-GAA-GG-CGGCT-TA-CTG-G-TCT-G-C-A-A-CTGACGCTGA-GGC-G-CGA-AA-GCG-TG-GGG-AGC-AAT-CAGG	Bacteria(100);Proteobacteria(99);Alphaproteobacteria(99);Rhizobiales(89);Rhizobiales_unclassified(89);Rhizobiales_unclassified(89);	0	0	0	0	0	0	0	0	0	0	0	0	0	0	0	0	0	0	0	0	0	0	0	0	0	0	0	0	0	0	0	0	0	0	0	0	0	0	0	0	0	0	0	0	0	0	0	0	0	0	0	0	0	0	0	0	0	0	0	0	0	0	0	0	0	0	0	0	0	0	0	0	0	0	0	0	0	0	0	0	0	0	0	0	0	0	0	0	0	0	0	0	0	0	0	0	0	0	0	0	0	0	0	0	0	0	0	0	0	0	0	0	0	0	0	0	0	0	1	33	0	0	0	1	0	0	0	0	0	0	1	0	0	0	0	0	0	0	0	0	0	0	0	0	0	0	0	0	0	0	0	0	0	0	0	0	0	1	3	13	4	0	0	0	0	0	0	1	0	0	0	0	0	0	0	0	4	0	0	0	3	2	1	0	0	0	0	0	0	0	0	0	0	0	1	0	0	0	0	0	0	0	0	0	0	0	0	0	0	0	0	0	0	0	0	0	0	0	0	0	0	0	0	0	0	0	0	0	0	0	0	0	0	0	0	0	0	0	0	0	0	0	0	0	0	0	0	0	0	0	0	0	0	0	0	0	0	0	0	0	0	0	0	0	0	0	0	0	0	0	0	0	0	0	0	0	0	0	0	0	0	0	0	0	0	0	0	0	0	0	0	0	0	0	0	0	0	0	0	0	0	0	0	0	0	0	0	0	0	0	0	0	0	0	0	0	0	0	0	0	0	0	0	0	0	0	0	0	0	0	0	0	0	0	0	0	0	0	0	0	0	0	0	0	0	0	0	0	0	0	0	0	0
M02149_33_000000000-AY8WC_1_1101_19633_18303	OTU004	OTU0011	OTU0012	901	TAC-GAAGGGGGCTA-GCGTTGTTCGGAATTACTGGGCGTAAAGGGC-GCGTA-GGC-GGA-AAG-A-TAAGTCAG-G-GG-TGA-AA-TCCCGGGGCT-T-AA-C-CCC-G-G-A-AT-T-G--CC-T-TT-GATACTGT-TT--T-T-C-T-T-G-AGT-G-C-AGAAGAGGT-AAG-TGGAATT-CCGAGT-GTAGAGGTGAAATTCGTAGATATTC-GGAGG-AACACC-GG-CGGC-GAA-GG-CGGCT-TA-CTG-G-TCT-G-C-A-A-CTGACGCTGA-GGC-G-CGA-AA-GCG-TG-GGG-AGC-AAA-CAGG	Bacteria(100);Proteobacteria(99);Alphaproteobacteria(98);Rhizobiales(86);Rhizobiales_unclassified(86);Rhizobiales_unclassified(86);	0	0	0	0	0	0	0	0	0	0	0	0	0	0	0	0	0	0	0	0	0	0	0	0	0	0	0	0	0	0	0	0	0	0	0	0	0	0	0	0	0	0	0	0	0	0	0	0	0	0	0	0	0	0	0	0	0	0	0	0	0	0	0	0	0	0	0	0	0	0	0	0	0	0	0	0	0	0	0	0	0	0	0	0	0	0	0	0	0	0	0	0	0	0	0	0	0	0	0	0	0	0	0	0	0	0	0	0	0	0	0	0	0	0	0	0	0	0	0	5	1	0	0	0	0	0	0	0	0	0	1	0	0	0	0	0	0	0	0	0	0	0	0	0	0	0	0	0	0	0	0	0	0	0	0	0	0	0	4	7	11	0	0	4	1	0	0	1	0	4	0	0	1	0	0	0	0	0	0	0	4	6	2	1	0	0	0	0	0	0	0	0	0	0	2	0	0	0	0	0	0	0	0	0	0	0	0	0	0	0	0	0	0	0	0	0	0	0	0	0	0	0	0	0	0	0	0	0	0	0	0	0	0	0	0	0	0	0	0	0	0	0	0	0	0	0	0	0	0	0	0	0	0	0	0	0	0	0	0	0	0	0	0	0	0	0	0	0	0	0	0	0	0	0	0	0	0	0	0	0	0	0	0	0	0	0	0	0	0	0	0	0	0	0	0	0	0	0	0	0	0	0	0	0	0	0	0	0	0	0	0	0	0	0	0	0	0	0	0	0	0	0	0	0	0	0	0	0	0	0	0	0	0	0	0	0	0	0	0	0	0	0	0	0	0	0	0	0	0	0	0	0	0
M02149_33_000000000-AY8WC_1_1102_21552_4312	OTU004	OTU0011	OTU0012	901	TAC-GAAGGGGGCTA-GCGTTGTTCGGAATTACTGGGCGTAAAGGGC-GCGTA-GGC-GGA-AAG-A-TAAGTCAG-G-GG-TGA-AA-TCCCGGGGCT-C-AA-C-CCC-G-G-A-AT-T-G--CC-T-TT-GATACTGT-TT--T-T-C-T-T-G-AGT-G-C-AGAAGAGGT-AAG-TGGAATT-CCGAGT-ATAGAGGTGAAATTCGTAGATATTC-GGAGG-AACACC-GG-CGGC-GAA-GG-CGGCT-TA-CTG-G-TCT-G-C-A-A-CTGACGCTGA-GGC-G-CGA-AA-GCG-TG-GGG-AGC-AAA-CAGG	Bacteria(100);Proteobacteria(98);Alphaproteobacteria(95);Rhizobiales(81);Rhizobiales_unclassified(81);Rhizobiales_unclassified(81);	0	0	0	0	0	0	0	0	0	0	0	0	0	0	0	0	0	0	0	0	0	0	0	0	0	0	0	0	0	0	0	0	0	0	0	0	0	0	0	0	0	0	0	0	0	0	0	0	0	0	0	0	0	0	0	0	0	0	0	0	0	0	0	0	0	0	0	0	0	0	0	0	0	0	0	0	0	0	0	0	0	0	0	0	0	0	0	0	0	0	0	0	0	0	0	0	0	0	0	0	0	0	0	0	0	0	0	0	0	0	0	0	0	0	0	0	0	0	0	6	0	0	0	0	0	0	0	1	0	0	0	0	0	0	0	0	0	0	0	0	0	0	0	0	0	0	0	0	0	0	0	0	0	0	0	0	0	0	0	8	13	0	0	2	0	0	0	0	0	0	0	0	0	0	0	1	1	1	3	0	1	3	0	1	3	0	0	0	0	0	3	0	0	0	0	0	0	0	0	0	0	0	0	0	0	0	0	0	0	0	0	0	0	0	0	0	0	0	0	0	0	0	0	0	0	0	0	0	0	0	0	0	0	0	0	0	0	0	0	0	0	0	0	0	0	0	0	0	0	0	0	0	0	0	0	0	0	0	0	0	0	0	0	0	0	0	0	0	0	0	0	0	0	0	0	0	0	0	0	0	0	0	0	0	0	0	0	0	0	0	0	0	0	0	0	0	0	0	0	0	0	0	0	0	0	0	0	0	0	0	0	0	0	0	0	0	0	0	0	0	0	0	0	0	0	0	0	0	0	0	0	0	0	0	0	0	0	0	0	0	0	0	0	0	0	0	0	0	0	0	0	0	0
M02149_33_000000000-AY8WC_1_1101_26332_8207	OTU004	OTU0011	OTU0012	901	TAC-GAAGGGGGCTA-GCGTTGTTCGGAATTACTGGGCGTAAAGGGC-GCGTA-GGC-GGA-AAG-A-TAAGTCAG-G-GG-TGA-AA-TCCCGGGGCT-C-AA-C-CCC-G-G-A-AT-T-G--CC-T-TT-GATACTGT-TT--T-T-C-T-T-G-AGT-G-C-AGAAGAGGT-AAG-TGGAATT-CCGAGT-GTAGAGGTGAAATTCGTAGATATTC-GGAGG-AACACC-GG-CGGC-GAA-GG-CGGCT-TA-CTG-G-TCT-G-C-A-A-CTGACGCTGA-GGC-G-CGA-AA-GCA-TG-GGG-AGC-AAA-CAGG	Bacteria(100);Proteobacteria(99);Alphaproteobacteria(99);Rhizobiales(85);Rhizobiales_unclassified(85);Rhizobiales_unclassified(85);	0	0	0	0	0	0	0	0	0	0	0	0	0	0	0	0	0	0	0	0	0	0	0	0	0	0	0	0	0	0	0	0	0	0	0	0	0	0	0	0	0	0	0	0	0	0	0	0	0	0	0	0	0	0	0	0	0	0	0	0	0	0	0	0	0	0	0	0	0	0	0	0	0	0	0	0	0	0	0	0	0	0	0	0	0	0	0	0	0	0	0	0	0	0	0	0	0	0	0	0	0	0	0	0	0	0	0	0	0	0	0	0	0	0	0	0	0	0	0	5	1	0	0	0	0	0	0	0	0	0	0	0	0	0	0	0	0	0	0	0	0	0	0	0	0	0	0	0	0	0	0	0	0	0	0	0	0	0	2	7	4	0	0	3	0	1	3	2	0	0	0	0	0	0	0	0	1	0	0	0	3	2	0	1	0	0	0	0	0	0	0	0	0	0	1	0	0	0	0	0	0	0	0	0	0	0	0	0	0	0	0	0	0	0	0	0	0	0	0	0	0	0	0	0	0	0	0	0	0	0	0	0	0	0	0	0	0	0	0	0	0	0	0	0	0	0	0	0	0	0	0	0	0	0	0	0	0	0	0	0	0	0	0	0	0	0	0	0	0	0	0	0	0	0	0	0	0	0	0	0	0	0	0	0	0	0	0	0	0	0	0	0	0	0	0	0	0	0	0	0	0	0	0	0	0	0	0	0	0	0	0	0	0	0	0	0	0	0	0	0	0	0	0	0	0	0	0	0	0	0	0	0	0	0	0	0	0	0	0	0	0	0	0	0	0	0	0	0	0	0	0	0	0
M02149_33_000000000-AY8WC_1_1105_21549_24405	OTU004	OTU0011	OTU0012	901	TAC-GAAGGGGGCTA-GCGTTGTTCGGAATTACTGGGCGAAAAGGGC-GCGTA-GGC-GGA-AAG-A-TAAGTCAG-G-GG-TGA-AA-TCCCGGGGCT-C-AA-C-CCC-G-G-A-AT-T-G--CC-T-TT-GATACTGT-TT--T-T-C-T-T-G-AGT-G-C-AGAAGAGGT-AAG-TGGAATT-CCGAGT-GTAGAGGTGAAATTCGTAGATATTC-GGAGG-AACACC-GG-CGGC-GAA-GG-CGGCT-TA-CTG-G-TCT-G-C-A-A-CTGACGCTGA-GGC-G-CGA-AA-GCG-TG-GGG-AGC-AAA-CAGG	Bacteria(100);Proteobacteria(100);Alphaproteobacteria(100);Rhizobiales(94);Rhizobiales_unclassified(94);Rhizobiales_unclassified(94);	0	0	0	0	0	0	0	0	0	0	0	0	0	0	0	0	0	0	0	0	0	0	0	0	0	0	0	0	0	0	0	0	0	0	0	0	0	0	0	0	0	0	0	0	0	0	0	0	0	0	0	0	0	0	0	0	0	0	0	0	0	0	0	0	0	0	0	0	0	0	0	0	0	0	0	0	0	0	0	0	0	0	0	0	0	0	0	0	0	0	0	0	0	0	0	0	0	0	0	0	0	0	0	0	0	0	0	0	0	0	0	0	0	0	0	0	0	0	0	0	0	0	0	0	0	0	0	0	0	0	1	0	0	0	0	0	0	0	0	0	0	0	0	0	0	0	0	0	0	0	0	0	0	0	0	0	0	0	0	1	11	0	0	2	0	0	0	0	2	0	0	0	0	0	0	0	0	0	0	0	0	1	0	0	3	0	0	0	0	0	0	0	0	0	0	0	0	0	0	0	0	0	0	0	0	0	0	0	0	0	0	0	0	0	0	0	0	0	0	0	0	0	0	0	0	0	0	0	0	0	0	0	0	0	0	0	0	0	0	0	0	0	0	0	0	0	0	0	0	0	0	0	0	0	0	0	0	0	0	0	0	0	0	0	0	0	0	0	0	0	0	0	0	0	0	0	0	0	0	0	0	0	0	0	0	0	0	0	0	0	0	0	0	0	0	0	0	0	0	0	0	0	0	0	0	0	0	0	0	0	0	0	0	0	0	0	0	0	0	0	0	0	0	0	0	0	0	0	0	0	0	0	0	0	0	0	0	0	0	0	0	0	0	0	0	0	0	0	0	0	0	0	0
M02149_33_000000000-AY8WC_1_1101_23687_3991	OTU004	OTU0011	OTU0012	903	TAC-GAAGGGGGCTA-GCGTTGTTCGGAATTACTGGGCGTAAAGGGC-GCGTA-GGC-GGA-AAG-A-TAAGTCAG-G-GG-TGA-AA-TCCCGGGGCT-C-AA-C-CCC-G-G-A-AT-T-G--CC-T-TT-GATACTGT-TT--T-T-C-T-T-G-AGT-G-C-AGAAGAGGT-AAG-TGGAATT-CCGAGT-GTAGAGGTGAAATGCGTAGATATTC-GGAGG-AACACC-GG-CGGC-GAA-GG-CGGCT-TA-CTG-G-TCT-G-C-A-A-CTGACGCTGA-GGC-G-CGA-AA-GCG-TG-GGG-AGC-AAA-CAGG	Bacteria(100);Proteobacteria(99);Alphaproteobacteria(99);Rhizobiales(96);Rhizobiales_unclassified(96);Rhizobiales_unclassified(96);	0	0	0	0	0	0	0	0	0	0	0	0	0	0	0	0	0	0	0	0	0	0	0	0	0	0	0	0	0	0	0	0	0	0	0	0	0	0	0	0	0	0	0	0	0	0	0	0	0	0	0	0	0	0	0	0	0	0	0	0	0	0	0	0	0	0	0	0	0	0	0	0	0	0	0	0	0	0	1	0	0	0	0	0	0	0	0	0	0	0	0	0	0	0	0	0	0	0	0	0	0	0	0	0	0	0	0	0	0	0	0	0	0	0	3	0	0	1	3	203	34	3	3	17	0	1	6	1	2	6	17	0	0	0	0	0	0	0	0	0	0	0	0	0	0	0	0	0	0	0	0	0	0	0	0	0	0	3	73	322	309	8	0	39	15	0	9	13	28	4	7	11	9	1	2	7	67	29	21	0	52	66	18	38	2	3	9	0	1	0	4	7	1	6	44	2	0	0	3	0	0	0	0	0	0	0	0	0	0	0	0	0	0	0	0	0	0	0	0	0	0	0	0	0	0	0	0	0	0	0	0	0	0	0	0	0	0	0	0	0	0	0	0	0	0	0	0	0	0	0	0	0	0	0	0	0	0	0	0	0	0	0	0	0	0	0	0	0	0	0	0	0	0	0	0	0	0	0	0	0	0	0	0	0	0	0	0	0	0	0	0	0	0	0	0	0	0	0	0	0	0	0	0	0	0	0	0	0	0	0	0	0	0	0	0	0	0	0	0	0	0	0	0	0	0	0	0	0	0	0	0	0	0	0	0	0	0	0	0	0	0	0	0	0	0	0	0	0	0	0	0	0	0
M02149_33_000000000-AY8WC_1_1110_8796_19425	OTU004	OTU0004	OTU0005	#N/A	TAC-GAAGAGGGCTA-GCGTTGTTCGGAATTACTGGGCGTAAAGAGC-GCGTA-GGC-GGA-GAA-A-TAAGTCAG-G-GG-TGA-AA-TCCCGGGGCT-C-AA-C-CCC-G-G-A-AT-T-G--CC-T-TT-GATACTGT-TT--T-T-C-T-T-G-AGT-G-C-AGAAGAGGT-AAG-TGGAATT-CCGAGT-GTAGAGGTGAAATTCGTAGATATTC-GGAGG-AACACC-AG-TGGC-GAA-GG-CGGCT-TA-CTG-G-TCT-G-C-A-A-CTGACGCTGA-GGC-G-CGA-AA-GCG-TG-GGG-AGC-AAA-CAGG	Bacteria(100);Proteobacteria(100);Alphaproteobacteria(98);Alphaproteobacteria_unclassified(98);Alphaproteobacteria_unclassified(98);Alphaproteobacteria_unclassified(98);	0	0	0	0	0	0	0	0	0	0	0	0	0	0	0	0	0	0	0	0	0	0	0	0	0	0	0	0	0	0	0	0	0	0	0	0	0	0	0	0	0	0	0	0	0	0	0	0	0	0	0	0	0	0	0	0	0	0	0	0	0	0	0	0	0	0	0	0	0	0	0	0	0	0	0	0	0	0	0	0	0	0	0	0	0	0	0	0	0	0	0	0	0	0	0	0	0	0	0	0	0	0	0	0	0	0	0	0	0	0	0	0	0	0	0	0	0	0	0	0	0	0	0	0	0	0	0	0	0	0	0	0	0	0	0	0	0	0	0	0	0	0	0	0	0	0	0	0	0	0	0	0	0	0	0	0	0	0	0	0	0	0	0	0	0	0	0	0	0	0	0	0	0	0	0	0	0	0	0	0	0	0	0	0	0	0	0	0	0	0	0	0	0	0	0	0	0	0	0	0	0	0	0	0	0	0	0	0	0	0	0	0	0	0	0	0	0	0	1	0	0	0	0	0	1	0	0	0	0	0	1	0	0	0	0	0	0	0	0	0	0	0	0	0	1	0	0	0	0	0	2	0	4	3	2	0	0	2	2	0	8	5	2	6	0	6	0	0	2	2	1	2	15	4	0	0	0	0	0	0	0	1	0	0	0	0	0	1	0	0	1	0	0	0	1	0	0	0	0	0	0	0	0	5	1	1	2	3	4	10	9	8	0	0	0	0	0	1	0	0	0	0	0	0	0	0	0	0	2	0	0	0	2	0	2	0	0	14	9	5	5	0	0	0	0	0	0	0	0	51	0	0	0
M02149_33_000000000-AY8WC_1_2110_26956_22120	OTU004	OTU0004	OTU0005	#N/A	TAC-GAAGGGGGCTA-GCGTTGTTCGGAATTACTGGGCGTAAAGAGC-GCGTA-GGC-GGA-GAA-C-TAAGTCAG-G-GG-TGA-AA-TCCCGGGGCT-C-AA-C-CCC-G-G-A-AT-T-G--CC-T-TT-GATACTGT-TT--T-T-C-T-T-G-AGT-G-C-AGAAGAGGT-AAG-TGGAATT-CCGAGT-GTAGAGGTGAAATTCGTAGATATTC-GGAGG-AACACC-AG-TGGC-GAA-GG-CGGCT-TA-CTG-G-TCT-G-C-A-A-CTGACGCTGA-GGC-G-CGA-AA-GCG-TG-GGG-AGC-AAA-CAGG	Bacteria(100);Proteobacteria(99);Alphaproteobacteria(99);Alphaproteobacteria_unclassified(99);Alphaproteobacteria_unclassified(99);Alphaproteobacteria_unclassified(99);	0	0	0	0	0	0	0	0	0	0	0	0	0	0	0	0	0	0	0	0	0	0	0	0	0	0	0	0	0	0	0	0	0	0	0	0	0	0	0	0	0	0	0	0	0	0	0	0	0	0	0	0	0	0	0	0	0	0	0	0	0	0	0	0	0	0	0	0	0	0	0	0	0	0	0	0	0	0	0	0	0	0	0	0	0	0	0	0	0	0	0	0	0	0	0	0	0	0	0	0	0	0	0	0	0	0	0	0	0	0	0	0	0	0	0	0	0	0	0	0	0	0	0	0	0	0	0	0	0	0	0	0	0	0	0	0	0	0	0	0	0	0	0	0	0	0	0	0	0	0	0	0	0	0	0	0	0	0	0	0	0	0	0	0	0	0	0	0	0	0	0	0	0	0	0	0	0	0	0	0	0	0	0	0	0	0	0	0	0	0	0	0	0	0	0	0	0	0	0	0	0	0	0	0	0	0	0	0	0	1	0	0	1	0	0	0	0	3	2	0	3	0	0	0	14	0	5	1	0	1	1	1	2	4	0	3	0	2	0	0	2	10	2	1	5	1	1	0	0	3	15	1	20	24	10	11	9	8	1	0	17	25	5	2	3	22	8	3	16	15	11	34	2	41	0	0	2	0	0	0	0	4	0	1	5	0	8	0	0	1	7	4	4	0	2	9	3	0	0	2	0	0	0	0	20	0	15	64	12	52	63	1	0	0	5	16	11	3	10	3	3	7	7	3	0	3	2	0	6	3	7	6	1	0	1	0	0	0	0	1	37	10	0	1	0	0	0	4	3	6	1	1	0
M02149_33_000000000-AY8WC_1_1103_11759_23268	OTU004	OTU0004	OTU0005	#N/A	TAC-GAAGGGGGCTA-GCGTTGTTCGGAATTACTGGGCGTAAAGAGC-GCGTA-GGC-GGA-TAA-A-TAAGTCAG-G-GG-TGA-AA-TCCCGGGGCT-C-AA-C-CCC-G-G-A-AT-T-G--CC-T-TT-GATACTGT-TT--T-T-C-T-T-G-AGT-G-C-AGAAGAGGT-AAG-TGGAATT-CCGAGT-GTAGAGGTGAAATTCGTAGATATTC-GGAGG-AACACC-AG-TGGC-GAA-GG-CGGCT-TA-CTG-G-TCT-G-C-A-A-CTGACGCTGA-GGC-G-CGA-AA-GCG-TG-GGG-AGC-AAA-CAGG	Bacteria(100);Proteobacteria(98);Alphaproteobacteria(97);Rhizobiales(82);Rhizobiales_unclassified(82);Rhizobiales_unclassified(82);	0	0	0	0	0	0	0	0	0	0	0	0	0	0	0	0	0	0	0	0	0	0	0	0	0	0	0	0	0	0	0	0	0	0	0	0	0	0	0	0	0	0	0	0	0	0	0	0	0	0	0	0	0	0	0	0	0	0	0	0	0	0	0	0	0	0	0	0	0	0	0	0	0	0	0	0	0	0	0	0	0	0	0	0	0	0	0	0	0	0	0	0	0	0	0	0	0	0	0	0	0	0	0	0	0	0	0	0	0	0	0	0	0	0	0	0	0	0	0	0	0	0	0	0	0	0	0	0	0	0	0	0	0	0	0	0	0	0	0	0	0	0	0	0	0	0	0	0	0	0	0	0	0	0	0	0	0	0	0	0	0	0	0	0	0	0	0	0	0	0	0	0	0	0	0	0	0	0	0	0	0	0	0	0	0	0	0	0	0	0	0	0	0	0	0	0	0	0	0	0	0	0	0	0	0	0	0	0	0	0	0	0	0	0	0	1	0	0	4	0	0	0	0	0	4	0	1	0	0	0	0	1	0	1	0	1	0	0	0	0	0	2	0	0	1	0	0	0	0	3	3	0	5	10	0	2	7	1	0	9	5	6	1	3	0	14	2	1	2	2	3	13	8	4	0	0	0	0	0	0	0	0	1	0	0	0	0	0	0	0	1	1	1	0	0	7	0	0	0	0	0	0	0	0	9	10	6	24	7	23	18	11	0	0	1	7	1	1	1	2	2	2	2	2	0	2	0	0	2	0	2	2	5	0	1	0	0	2	2	1	11	3	0	0	1	0	0	2	0	34	1	0	0
M02149_33_000000000-AY8WC_1_1102_6505_22719	OTU004	OTU0004	OTU0005	#N/A	TAC-GAAGGGGGCTA-GCGTTGTTCGGAATTACTGGGCGTAAAGCGC-GCGTA-GGC-GGA-GAA-A-TAAGTCAG-G-GG-TGA-AA-TCCCGGGGCT-C-AA-C-CCC-G-G-A-AT-T-G--CC-T-TT-GATACTGT-TT--T-T-C-T-T-G-AGT-G-C-AGAAGAGGT-AAG-TGGAATT-CCGAGT-GTAGAGGTGAAATTCGTAGATATTC-GGAGG-AACACC-AG-TGGC-GAA-GG-CGGCT-TA-CTG-G-TCT-G-C-A-A-CTGACGCTGA-GGC-G-CGA-AA-GCG-TG-GGG-AGC-AAA-CAGG	Bacteria(100);Proteobacteria(100);Alphaproteobacteria(100);Rhizobiales(83);Rhizobiales_unclassified(83);Rhizobiales_unclassified(83);	0	0	0	0	0	0	0	0	0	0	0	0	0	0	0	0	0	0	0	0	0	0	0	0	0	0	0	0	0	0	0	0	0	0	0	0	0	0	0	0	0	0	0	0	0	0	0	0	0	0	0	0	0	0	0	0	0	0	0	0	0	0	0	0	0	0	0	0	0	0	0	0	0	0	0	0	0	0	0	0	0	0	0	0	0	0	0	0	0	0	0	0	0	0	0	0	0	0	0	0	0	0	0	0	0	0	0	0	0	0	0	0	0	0	0	0	0	0	0	0	0	0	0	0	0	0	0	0	0	0	0	0	0	0	0	0	0	0	0	0	0	0	0	0	0	0	0	0	0	0	0	0	0	0	0	0	0	0	0	0	0	0	0	0	0	0	0	0	0	0	0	0	0	0	0	0	0	0	0	0	0	0	0	0	0	0	0	0	0	0	0	0	0	0	0	0	0	0	0	0	0	0	0	0	0	0	0	0	0	0	0	0	0	0	0	0	0	0	0	0	0	0	0	0	0	0	0	0	0	0	0	0	0	1	0	0	0	0	0	0	0	0	0	1	0	0	0	0	0	1	0	0	2	1	0	0	1	0	4	11	0	0	0	9	0	0	1	0	1	0	0	1	43	1	0	0	0	0	0	0	0	0	0	0	0	0	1	0	0	0	0	0	0	0	0	0	0	0	0	0	0	0	0	2	4	29	0	1	4	0	1	31	0	0	0	0	0	0	1	0	0	0	0	0	0	0	0	0	0	0	0	0	0	0	0	0	0	5	2	0	1	1	0	0	1	0	0	1	0	15	0	0	0
M02149_33_000000000-AY8WC_1_1103_13756_27262	OTU004	OTU0004	OTU0005	#N/A	TAC-GAAGGGGGCTA-GCGTTGTTCGGAATTACTGGGCGTAAAGGGC-GCGTA-GGC-GGA-GAA-A-TAAGTCAG-G-GG-TGA-AA-TCCCGGGGCT-C-AA-C-CCC-G-G-A-AT-T-G--CC-T-TT-GATACTGT-TT--T-T-C-T-T-G-AGT-G-C-AGAAGAGGT-AAG-TGGAATT-CCGAGT-GTAGAGGTGAAATTCGTAGATATTC-GGAGG-AACACC-AG-TGGC-GAA-GG-CGGCT-TA-CTG-G-TCT-G-C-A-A-CTGACGCTGA-GGC-G-CGA-AA-GCG-TG-GGG-AGC-AAA-CAGG	Bacteria(100);Proteobacteria(100);Alphaproteobacteria(100);Rhizobiales(94);Rhizobiales_unclassified(94);Rhizobiales_unclassified(94);	0	0	0	0	0	0	0	0	0	0	0	0	0	0	0	0	0	0	0	0	0	0	0	0	0	0	0	0	0	0	0	0	0	0	0	0	0	0	0	0	0	0	0	0	0	0	0	0	0	0	0	0	0	0	0	0	0	0	0	0	0	0	0	0	0	0	0	0	0	0	0	0	0	0	0	0	0	0	0	0	0	0	0	0	0	0	0	0	0	0	0	0	0	0	0	0	0	0	0	0	0	0	0	0	0	0	0	0	0	0	0	0	0	0	0	0	0	0	0	0	0	0	0	0	0	0	0	0	0	0	0	0	0	0	0	0	0	0	0	0	0	0	0	0	0	0	0	0	0	0	0	0	0	0	0	0	0	0	0	0	0	0	0	0	0	0	0	0	0	0	0	0	0	0	0	0	0	0	0	0	0	0	0	0	0	0	0	0	0	0	0	0	0	0	0	0	0	0	0	0	0	0	0	0	0	0	0	0	0	0	0	0	0	0	0	0	0	0	0	0	3	0	0	0	2	0	3	0	0	0	0	0	0	0	0	1	0	0	0	0	0	1	0	2	0	0	0	0	0	2	4	0	0	2	1	3	5	0	3	6	3	8	1	9	0	4	1	0	3	1	3	10	12	3	0	0	0	1	0	0	0	0	0	0	0	0	0	0	0	0	1	1	3	0	0	5	0	0	0	0	0	0	1	0	1	1	8	16	5	14	14	10	0	0	0	3	1	0	0	0	0	2	0	0	0	0	0	0	0	0	1	1	0	0	0	0	0	1	4	0	4	0	0	0	0	0	0	0	0	11	1	1	0
M02149_33_000000000-AY8WC_1_1101_6909_24950	OTU004	OTU0004	OTU0005	#N/A	TAC-GAAGGGGGCTA-GCGTTGTTCGGAATTACTGGGCGTAAAGAGC-GCGTA-GGC-GGA-GAA-A-TAAGTCAG-G-GG-TGA-AA-TCCCGGGGCT-C-AA-C-CCC-G-G-A-AT-T-G--CC-T-TT-GATACTGT-TC--T-T-C-T-T-G-AGT-G-C-AGAAGAGGT-AAG-TGGAATT-CCGAGT-GTAGAGGTGAAATTCGTAGATATTC-GGAGG-AACACC-AG-TGGC-GAA-GG-CGGCT-TA-CTG-G-TCT-G-C-A-A-CTGACGCTGA-GGC-G-CGA-AA-GCG-TG-GGG-AGC-AAA-CAGG	Bacteria(100);Proteobacteria(100);Alphaproteobacteria(100);Rhizobiales(88);Rhizobiales_unclassified(88);Rhizobiales_unclassified(88);	0	0	0	0	0	0	0	0	0	0	0	0	0	0	0	0	0	0	0	0	0	0	0	0	0	0	0	0	0	0	0	0	0	0	0	0	0	0	0	0	0	0	0	0	0	0	0	0	0	0	0	0	0	0	0	0	0	0	0	0	0	0	0	0	0	0	0	0	0	0	0	0	0	0	0	0	0	0	0	0	0	0	0	0	0	0	0	0	0	0	0	0	0	0	0	0	0	0	0	0	0	0	0	0	0	0	0	0	0	0	0	0	0	0	0	0	0	0	0	0	0	0	0	0	0	0	0	0	0	0	0	0	0	0	0	0	0	0	0	0	0	0	0	0	0	0	0	0	0	0	0	0	0	0	0	0	0	0	0	0	0	0	0	0	0	0	0	0	0	0	0	0	0	0	0	0	0	0	0	0	0	0	0	0	0	0	0	0	0	0	0	0	0	0	0	0	0	0	0	0	0	0	0	0	0	0	0	0	0	0	0	0	0	0	0	0	0	0	0	0	0	0	0	0	1	0	0	0	0	0	0	0	0	0	0	1	0	0	0	0	0	6	0	0	0	0	0	0	0	0	3	0	6	13	2	2	2	0	2	4	3	11	0	10	0	5	1	1	6	0	3	6	23	7	0	0	0	0	0	0	0	0	0	0	1	0	1	0	0	0	0	4	1	0	1	0	0	0	0	0	0	0	0	1	2	0	2	10	0	9	8	10	0	0	2	1	0	0	2	0	0	2	0	1	0	0	0	0	0	0	1	0	0	0	0	2	0	1	1	0	12	1	0	6	0	0	0	1	0	5	1	1	0
M02149_33_000000000-AY8WC_1_2105_5429_20449	OTU004	OTU0004	OTU0005	#N/A	TAC-GAAGGGGGCTA-GCGTTGTTCGGAATTACTGGGCGTAAAGAGC-GCGTA-GGC-GGA-GAA-A-TAAGTCAG-G-GG-TGA-AA-TCCCGGGGCT-C-AA-C-CCC-G-G-A-AT-T-G--CC-T-TT-GATACTGT-TT--T-T-C-T-T-G-AGT-G-C-AGAAGAGGT-AAG-TGGAATT-CCGAGT-GTAGAGGTGAAATTCGTAGATATTC-GGAGG-AACACC-AG-TGGC-GAA-GG-CGGCT-TA-CTG-G-TCT-G-A-A-A-CTGACGCTGA-GGC-G-CGA-AA-GCG-TG-GGG-AGC-AAA-CAGG	Bacteria(100);Proteobacteria(99);Alphaproteobacteria(99);Rhizobiales(89);Rhizobiales_unclassified(89);Rhizobiales_unclassified(89);	0	0	0	0	0	0	0	0	0	0	0	0	0	0	0	0	0	0	0	0	0	0	0	0	0	0	0	0	0	0	0	0	0	0	0	0	0	0	0	0	0	0	0	0	0	0	0	0	0	0	0	0	0	0	0	0	0	0	0	0	0	0	0	0	0	0	0	0	0	0	0	0	0	0	0	0	0	0	0	0	0	0	0	0	0	0	0	0	0	0	0	0	0	0	0	0	0	0	0	0	0	0	0	0	0	0	0	0	0	0	0	0	0	0	0	0	0	0	0	0	0	0	0	0	0	0	0	0	0	0	0	0	0	0	0	0	0	0	0	0	0	0	0	0	0	0	0	0	0	0	0	0	0	0	0	0	0	0	0	0	0	0	0	0	0	0	0	0	0	0	0	0	0	0	0	0	0	0	0	0	0	0	0	0	0	0	0	0	0	0	0	0	0	0	0	0	0	0	0	0	0	0	0	0	0	0	0	0	0	0	0	0	0	0	0	2	0	2	0	0	0	0	1	0	6	0	0	0	0	0	0	0	0	1	1	0	1	0	0	0	0	2	0	0	0	0	1	0	0	0	3	0	7	7	0	0	8	2	3	7	2	11	0	2	0	6	0	0	3	1	3	8	7	5	0	0	0	0	0	0	0	0	0	0	0	0	1	1	0	0	1	2	4	0	0	2	1	0	0	0	0	0	0	0	4	12	6	11	3	15	15	7	0	0	0	3	0	1	3	1	3	1	1	0	0	0	0	0	5	0	1	2	1	0	2	1	0	0	0	0	5	2	0	0	0	0	0	0	2	1	0	0	0
M02149_33_000000000-AY8WC_1_1101_3886_8665	OTU004	OTU0004	OTU0005	#N/A	TAC-GAAGGGGGCTA-GCGTTGTTCGGAATTACTGGGCGTAAAGAGC-GCGTA-GGC-GGA-GAA-A-TAAGTCAG-G-GG-TGA-AA-TCCCGGGGCT-C-AA-C-CCC-G-G-A-AT-T-G--CC-T-TT-GATACTGT-TT--T-T-C-T-T-G-AGT-G-C-AGAAGAGGT-AAG-TGGAATT-CCGAGT-GTAGAGGTGAAATCCGTAGATATTC-GGAGG-AACACC-AG-TGGC-GAA-GG-CGGCT-TA-CTG-G-TCT-G-C-A-A-CTGACGCTGA-GGC-G-CGA-AA-GCG-TG-GGG-AGC-AAA-CAGG	Bacteria(100);Proteobacteria(98);Alphaproteobacteria(96);Rhizobiales(87);Rhizobiales_unclassified(87);Rhizobiales_unclassified(87);	0	0	0	0	0	0	0	0	0	0	0	0	0	0	0	0	0	0	0	0	0	0	0	0	0	0	0	0	0	0	0	0	0	0	0	0	0	0	0	0	0	0	0	0	0	0	0	0	0	0	0	0	0	0	0	0	0	0	0	0	0	0	0	0	0	0	0	0	0	0	0	0	0	0	0	0	0	0	0	0	0	0	0	0	0	0	0	0	0	0	0	0	0	0	0	0	0	0	0	0	0	0	0	0	0	0	0	0	0	0	0	0	0	0	0	0	0	0	0	0	0	0	0	0	0	0	0	0	0	0	0	0	0	0	0	0	0	0	0	0	0	0	0	0	0	0	0	0	0	0	0	0	0	0	0	0	0	0	0	0	0	0	0	0	0	0	0	0	0	0	0	0	0	0	0	0	0	0	0	0	0	0	0	0	0	0	0	0	0	0	0	0	0	0	0	0	0	0	0	0	0	0	0	0	0	0	0	0	0	0	0	0	0	0	0	0	0	0	1	0	0	0	0	0	0	0	1	0	0	0	0	1	0	0	0	0	1	0	0	0	0	0	0	0	0	0	0	0	0	1	3	0	2	7	1	1	10	1	1	3	5	4	2	3	0	3	0	0	2	3	0	14	8	3	0	0	0	0	0	0	0	0	0	0	1	0	0	0	0	0	0	0	4	0	0	1	0	0	0	0	0	0	0	0	1	6	3	5	3	9	20	10	0	0	0	1	3	1	0	0	0	0	0	0	0	0	0	0	2	1	0	0	0	0	0	0	0	0	0	0	6	1	0	2	0	0	0	1	0	3	0	1	0
M02149_33_000000000-AY8WC_1_1101_5891_16312	OTU004	OTU0004	OTU0005	#N/A	TAC-GAAGGGGGCTA-GCGTTGTTCGGAATTACTGGGCGTAAAGAGC-GCGTA-GGC-GGA-GAA-A-TAAGTCAG-G-GG-TGA-AA-TCCCGGGGCT-C-AA-C-CCC-G-G-A-AT-T-G--CC-T-TT-GATACTGT-TT--T-T-C-T-T-G-AGT-G-C-AGAAGAGGT-AAG-TGGAATT-CCGAGT-GTAGAGGTGAAACTCGTAGATATTC-GGAGG-AACACC-AG-TGGC-GAA-GG-CGGCT-TA-CTG-G-TCT-G-C-A-A-CTGACGCTGA-GGC-G-CGA-AA-GCG-TG-GGG-AGC-AAA-CAGG	Bacteria(100);Proteobacteria(99);Alphaproteobacteria(96);Rhizobiales(82);Rhizobiales_unclassified(82);Rhizobiales_unclassified(82);	0	0	0	0	0	0	0	0	0	0	0	0	0	0	0	0	0	0	0	0	0	0	0	0	0	0	0	0	0	0	0	0	0	0	0	0	0	0	0	0	0	0	0	0	0	0	0	0	0	0	0	0	0	0	0	0	0	0	0	0	0	0	0	0	0	0	0	0	0	0	0	0	0	0	0	0	0	0	0	0	0	0	0	0	0	0	0	0	0	0	0	0	0	0	0	0	0	0	0	0	0	0	0	0	0	0	0	0	0	0	0	0	0	0	0	0	0	0	0	0	0	0	0	0	0	0	0	0	0	0	0	0	0	0	0	0	0	0	0	0	0	0	0	0	0	0	0	0	0	0	0	0	0	0	0	0	0	0	0	0	0	0	0	0	0	0	0	0	0	0	0	0	0	0	0	0	0	0	0	0	0	0	0	0	0	0	0	0	0	0	0	0	0	0	0	0	0	0	0	0	0	0	0	0	0	0	0	0	0	0	0	0	0	0	0	0	0	0	0	0	1	0	0	0	5	0	1	0	0	0	5	0	0	0	0	0	0	0	0	0	0	3	1	0	0	0	0	0	0	0	0	0	3	11	0	3	2	4	0	8	0	12	1	4	0	2	4	0	0	0	1	0	7	5	0	0	1	0	0	0	1	0	0	0	0	0	2	0	0	0	0	5	0	1	0	1	0	0	0	0	0	0	0	0	0	2	4	5	1	10	9	7	0	0	1	0	0	0	3	0	0	0	0	0	0	0	0	0	4	0	0	0	0	0	0	0	0	0	0	0	10	1	0	0	0	0	0	0	0	11	2	0	0
M02149_33_000000000-AY8WC_1_1104_12074_14707	OTU004	OTU0004	OTU0005	#N/A	TAC-GAAGGGGGCTA-GCGTTGTTCGGAATTACTGGGCGTAAAGAGC-GCGTA-GGC-GGA-GAA-A-TAAGTCAG-G-GG-TGA-AA-TCCCGGGGCT-C-AA-C-CCC-G-G-A-AT-T-G--CC-T-TT-GATACTGT-CT--T-T-C-T-T-G-AGT-G-C-AGAAGAGGT-AAG-TGGAATT-CCGAGT-GTAGAGGTGAAATTCGTAGATATTC-GGAGG-AACACC-AG-TGGC-GAA-GG-CGGCT-TA-CTG-G-TCT-G-C-A-A-CTGACGCTGA-GGC-G-CGA-AA-GCG-TG-GGG-AGC-AAA-CAGG	Bacteria(100);Proteobacteria(100);Alphaproteobacteria(100);Alphaproteobacteria_unclassified(100);Alphaproteobacteria_unclassified(100);Alphaproteobacteria_unclassified(100);	0	0	0	0	0	0	0	0	0	0	0	0	0	0	0	0	0	0	0	0	0	0	0	0	0	0	0	0	0	0	0	0	0	0	0	0	0	0	0	0	0	0	0	0	0	0	0	0	0	0	0	0	0	0	0	0	0	0	0	0	0	0	0	0	0	0	0	0	0	0	0	0	0	0	0	0	0	0	0	0	0	0	0	0	0	0	0	0	0	0	0	0	0	0	0	0	0	0	0	0	0	0	0	0	0	0	0	0	0	0	0	0	0	0	0	0	0	0	0	0	0	0	0	0	0	0	0	0	0	0	0	0	0	0	0	0	0	0	0	0	0	0	0	0	0	0	0	0	0	0	0	0	0	0	0	0	0	0	0	0	0	0	0	0	0	0	0	0	0	0	0	0	0	0	0	0	0	0	0	0	0	0	0	0	0	0	0	0	0	0	0	0	0	0	0	0	0	0	0	0	0	0	0	0	0	0	0	0	0	0	0	0	0	0	0	0	0	0	0	0	0	0	0	0	2	0	0	0	0	0	0	2	0	0	0	0	0	0	0	1	0	1	0	0	0	0	0	0	0	1	6	0	1	6	2	1	5	4	3	1	2	5	0	5	0	3	0	0	2	0	2	4	3	5	0	0	0	0	0	0	1	0	0	0	0	0	3	0	0	0	0	0	1	0	1	1	0	0	0	0	0	0	0	0	1	0	1	11	2	11	18	10	0	0	0	1	0	0	0	3	2	1	1	0	0	1	0	0	0	0	0	0	0	0	0	0	1	1	0	1	4	0	0	0	0	0	0	0	0	4	2	0	0
M02149_33_000000000-AY8WC_1_1114_20510_2621	OTU004	OTU0004	OTU0005	#N/A	TAC-GAAGGGGGCTA-GCGTTGTTCGGAATTACTGGGCGTAAAGAGC-GCGTA-GGC-GGA-GAA-A-TAAGTCAG-G-GG-TGA-AA-TCCCGGGGCT-C-AA-C-CCC-G-G-A-AT-T-G--CC-T-TT-GATACTGT-TT--T-T-C-T-T-G-AGT-G-C-AGGAGAGGT-AAG-TGGAATT-CCGAGT-GTAGAGGTGAAATTCGTAGATATTC-GGAGG-AACACC-AG-TGGC-GAA-GG-CGGCT-TA-CTG-G-TCT-G-C-A-A-CTGACGCTGA-GGC-G-CGA-AA-GCG-TG-GGG-AGC-AAA-CAGG	Bacteria(100);Proteobacteria(99);Alphaproteobacteria(98);Alphaproteobacteria_unclassified(98);Alphaproteobacteria_unclassified(98);Alphaproteobacteria_unclassified(98);	0	0	0	0	0	0	0	0	0	0	0	0	0	0	0	0	0	0	0	0	0	0	0	0	0	0	0	0	0	0	0	0	0	0	0	0	0	0	0	0	0	0	0	0	0	0	0	0	0	0	0	0	0	0	0	0	0	0	0	0	0	0	0	0	0	0	0	0	0	0	0	0	0	0	0	0	0	0	0	0	0	0	0	0	0	0	0	0	0	0	0	0	0	0	0	0	0	0	0	0	0	0	0	0	0	0	0	0	0	0	0	0	0	0	0	0	0	0	0	0	0	0	0	0	0	0	0	0	0	0	0	0	0	0	0	0	0	0	0	0	0	0	0	0	0	0	0	0	0	0	0	0	0	0	0	0	0	0	0	0	0	0	0	0	0	0	0	0	0	0	0	0	0	0	0	0	0	0	0	0	0	0	0	0	0	0	0	0	0	0	0	0	0	0	0	0	0	0	0	0	0	0	0	0	0	0	0	0	0	0	0	0	0	0	0	0	0	0	0	0	0	0	0	0	1	0	1	0	0	0	0	0	0	0	0	0	0	0	0	0	0	2	2	0	0	0	0	0	0	0	1	1	7	3	1	3	1	1	1	2	0	2	0	3	0	8	0	0	0	2	1	1	7	4	0	0	0	0	0	0	0	0	0	0	0	0	0	0	0	0	0	0	0	0	0	0	1	0	0	0	0	0	0	0	0	4	2	6	6	5	8	16	1	0	0	1	0	1	0	1	0	0	1	0	0	0	0	0	0	0	0	1	2	0	0	0	0	0	2	0	6	1	0	0	0	0	0	0	0	5	0	0	0
M02149_33_000000000-AY8WC_1_1105_12626_24791	OTU004	OTU0004	OTU0005	#N/A	TAC-GAAGTGGGCTA-GCGTTGTTCGGAATTACTGGGCGTAAAGAGC-GCGTA-GGC-GGA-GAA-A-TAAGTCAG-G-GG-TGA-AA-TCCCGGGGCT-C-AA-C-CCC-G-G-A-AT-T-G--CC-T-TT-GATACTGT-TT--T-T-C-T-T-G-AGT-G-C-AGAAGAGGT-AAG-TGGAATT-CCGAGT-GTAGAGGTGAAATTCGTAGATATTC-GGAGG-AACACC-AG-TGGC-GAA-GG-CGGCT-TA-CTG-G-TCT-G-C-A-A-CTGACGCTGA-GGC-G-CGA-AA-GCG-TG-GGG-AGC-AAA-CAGG	Bacteria(100);Proteobacteria(97);Alphaproteobacteria(95);Alphaproteobacteria_unclassified(95);Alphaproteobacteria_unclassified(95);Alphaproteobacteria_unclassified(95);	0	0	0	0	0	0	0	0	0	0	0	0	0	0	0	0	0	0	0	0	0	0	0	0	0	0	0	0	0	0	0	0	0	0	0	0	0	0	0	0	0	0	0	0	0	0	0	0	0	0	0	0	0	0	0	0	0	0	0	0	0	0	0	0	0	0	0	0	0	0	0	0	0	0	0	0	0	0	0	0	0	0	0	0	0	0	0	0	0	0	0	0	0	0	0	0	0	0	0	0	0	0	0	0	0	0	0	0	0	0	0	0	0	0	0	0	0	0	0	0	0	0	0	0	0	0	0	0	0	0	0	0	0	0	0	0	0	0	0	0	0	0	0	0	0	0	0	0	0	0	0	0	0	0	0	0	0	0	0	0	0	0	0	0	0	0	0	0	0	0	0	0	0	0	0	0	0	0	0	0	0	0	0	0	0	0	0	0	0	0	0	0	0	0	0	0	0	0	0	0	0	0	0	0	0	0	0	0	0	0	0	0	0	0	0	0	0	0	0	0	0	0	0	0	0	0	0	0	0	0	0	0	0	0	0	0	0	0	0	0	1	0	0	0	0	0	0	0	0	0	0	0	0	1	0	0	0	0	0	0	1	0	0	2	0	0	0	0	1	0	1	0	3	1	0	0	0	1	0	0	0	0	0	0	0	0	0	0	0	0	0	0	0	0	0	0	0	0	0	0	0	0	0	1	2	2	0	3	0	0	1	5	0	0	0	1	0	0	0	1	0	0	0	0	0	0	0	0	0	0	0	0	0	0	0	0	0	1	1	1	0	0	0	2	0	0	0	0	0	12	0	0	0
M02149_33_000000000-AY8WC_1_1110_26962_22673	OTU004	OTU0004	OTU0005	#N/A	TAC-GAAGGGGGCTA-GCGTTGTTCGGAATTACTGGGCGTAAAGAGC-GCGTA-GGC-GGA-GAA-A-TAAGTCAG-G-GG-TGA-AA-TCCCGGGGCT-C-AA-C-CCC-G-G-A-AT-T-G--CC-T-TT-GATACTGT-TT--T-T-C-T-T-G-AGT-G-C-AGAAGAGGT-AAG-TGGAATT-CCGAGT-GTAGAGGTGAAATTCGTAGATATTC-GGAGG-AACACC-AG-TGGC-GAA-GG-CGGCT-TA-CTG-G-TCT-G-T-A-A-CTGACGCTGA-GGC-G-CGA-AA-GCG-TG-GGG-AGC-AAA-CAGG	Bacteria(100);Proteobacteria(99);Alphaproteobacteria(99);Alphaproteobacteria_unclassified(99);Alphaproteobacteria_unclassified(99);Alphaproteobacteria_unclassified(99);	0	0	0	0	0	0	0	0	0	0	0	0	0	0	0	0	0	0	0	0	0	0	0	0	0	0	0	0	0	0	0	0	0	0	0	0	0	0	0	0	0	0	0	0	0	0	0	0	0	0	0	0	0	0	0	0	0	0	0	0	0	0	0	0	0	0	0	0	0	0	0	0	0	0	0	0	0	0	0	0	0	0	0	0	0	0	0	0	0	0	0	0	0	0	0	0	0	0	0	0	0	0	0	0	0	0	0	0	0	0	0	0	0	0	0	0	0	0	0	0	0	0	0	0	0	0	0	0	0	0	0	0	0	0	0	0	0	0	0	0	0	0	0	0	0	0	0	0	0	0	0	0	0	0	0	0	0	0	0	0	0	0	0	0	0	0	0	0	0	0	0	0	0	0	0	0	0	0	0	0	0	0	0	0	0	0	0	0	0	0	0	0	0	0	0	0	0	0	0	0	0	0	0	0	0	0	0	0	0	0	0	0	0	0	0	0	0	0	0	0	0	0	0	0	0	0	1	0	0	0	0	0	0	0	0	0	0	0	0	0	0	0	0	0	0	0	0	0	0	0	2	0	3	1	1	0	2	1	2	2	1	1	2	2	0	2	2	0	2	0	3	1	7	12	0	0	0	0	0	0	0	0	0	0	0	0	1	2	0	0	0	0	0	0	0	3	0	0	0	0	0	0	0	0	1	4	1	3	0	4	5	8	0	0	0	0	0	0	0	0	0	0	1	0	0	0	0	0	1	0	1	0	4	0	0	0	0	1	0	0	2	1	0	0	0	0	0	0	0	4	0	0	0
M02149_17_000000000-A5A4M_1_1109_8744_22059	OTU004	OTU0004	OTU0005	#N/A	TAC-GAAGGGGGCTA-GCGTTGTTCGGAATTACTGGGCGTAAAGAGC-GCGTA-GGC-GGA-GAA-A-TAAGTCAG-G-GG-TGA-AA-TCCCGGGGCT-C-AA-C-CCC-G-G-A-AT-T-G--CC-T-TT-GATACTGT-TT--T-T-C-T-T-G-AGT-G-C-AG--GAGGT-AAG-TGGAATT-CCGAGT-GTAGAGGTGAAATTCGTAGATATTC-GGAGG-AACACC-AG-TGGC-GAA-GG-CGGCT-TA-CTG-G-TCT-G-C-A-A-CTGACGCTGA-GGC-G-CGA-AA-GCG-TG-GGG-AGC-AAA-CAGG	Bacteria(100);Proteobacteria(100);Alphaproteobacteria(98);Rhizobiales(80);Rhizobiales_unclassified(80);Rhizobiales_unclassified(80);	0	0	0	0	0	0	0	0	0	0	0	0	0	0	0	0	0	0	0	0	0	0	0	0	0	0	0	0	0	0	0	0	0	0	0	0	0	0	0	0	0	0	0	0	0	0	0	0	0	0	0	0	0	0	0	0	0	0	0	0	0	0	0	0	0	0	0	0	0	0	0	0	0	0	0	0	0	0	0	0	0	0	0	0	0	0	0	0	0	0	0	0	0	0	0	0	0	0	0	0	0	0	0	0	0	0	0	0	0	0	0	0	0	0	0	0	0	0	0	0	0	0	0	0	0	0	0	0	0	0	0	0	0	0	0	0	0	0	0	0	0	0	0	0	0	0	0	0	0	0	0	0	0	0	0	0	0	0	0	0	0	0	0	0	0	0	0	0	0	0	0	0	0	0	0	0	0	0	0	0	0	0	0	0	0	0	0	0	0	0	0	0	0	0	0	0	0	0	0	0	0	0	0	0	0	0	0	0	0	0	0	0	0	0	0	0	0	0	0	0	0	0	0	0	0	0	0	0	0	0	0	0	0	0	0	0	0	0	0	0	0	0	0	0	0	0	0	0	0	0	0	0	0	0	0	0	0	0	0	0	0	0	0	0	0	0	0	0	0	9	0	0	0	0	0	0	0	0	0	0	0	0	0	0	0	0	0	0	0	0	0	0	0	0	0	0	0	0	0	0	0	0	0	0	0	0	0	0	0	0	0	0	0	0	0	0	0	0	0	0	0	0	0	0	0	0	0	0	0	0	0	0	0	0	0	0	0	0	0	0	0	0	0	0	0	0	0	0	0	0	0	0	0
M02149_33_000000000-AY8WC_1_1101_8204_4025	OTU004	OTU0016	OTU0010	#N/A	TAC-GAAGGGGGCTA-GCGTTGTTCGGAATTACTGGGCGTAAAGAGC-GCGTA-GGC-GGA-AAA-G-TAAGTCAG-G-GG-TGA-AA-TCCCGGGGCT-C-AA-C-CCC-G-G-A-AT-T-G--CC-T-TT-GATACTGT-TT--T-T-C-T-T-G-AGT-G-C-AGAAGAGGT-AAG-TGGAATT-CCGAGT-GTAGAGGTGAAATGCGTAGATATTC-GGAAG-AACACC-GG-TGGC-GAA-GG-CGGCT-TA-CTG-G-TCT-G-C-A-A-CTGACGCTGA-GGC-G-CGA-AA-GCG-TG-GGG-AGC-AAA-CAGG	Bacteria(100);Proteobacteria(96);Alphaproteobacteria(94);Alphaproteobacteria_unclassified(94);Alphaproteobacteria_unclassified(94);Alphaproteobacteria_unclassified(94);	0	0	0	0	0	0	0	0	0	0	0	0	0	0	0	0	0	0	0	0	0	0	0	0	0	0	0	0	0	0	0	0	0	0	0	0	0	0	0	0	0	0	0	0	0	0	0	0	0	0	0	0	0	1	0	0	0	0	0	0	0	0	0	1	0	0	0	0	0	0	0	2	3	0	2	0	0	0	0	0	0	0	0	0	0	0	0	0	0	0	0	0	0	0	0	0	0	0	1	0	0	0	0	0	0	0	0	0	0	0	0	0	0	0	0	0	0	0	0	2	0	0	0	0	0	0	0	0	0	0	1	0	0	0	0	0	0	0	0	0	0	10	19	7	18	1	1	1	1	80	20	7	136	0	4	0	0	0	0	2	1	0	3	0	0	0	0	0	1	0	0	0	0	0	0	0	5	0	0	0	0	0	0	0	0	0	0	0	2	0	2	0	0	0	1	0	3	8	0	0	0	0	0	0	0	0	0	0	0	3	2	11	0	9	2	2	0	18	10	0	7	0	1	0	0	0	0	0	0	0	0	0	1	0	0	0	0	0	0	0	0	0	0	0	0	0	0	19	36	0	0	5	0	0	0	0	0	0	0	0	0	0	0	0	0	0	0	0	0	0	0	0	0	0	0	0	0	0	0	0	0	0	0	0	0	0	0	0	0	0	0	0	0	0	0	0	0	0	0	0	0	0	0	1	8	24	2	14	14	22	10	0	2	0	0	0	0	0	0	0	0	10	14	0	14	16	0	0	0	0	0	0	1	0	0	0	0	0	0	0	0	0	0	0	0	0	0	0	0	0	0	0	1
M02149_33_000000000-AY8WC_1_1101_25464_6074	OTU004	OTU0016	OTU0010	#N/A	TAC-GAAGGGGGCTA-GCGTTGTTCGGAATTACTGGGCGTAAAGAGC-GCGTA-GGC-GGA-AAA-G-TAAGTCAG-G-GG-TGA-AA-TCCCGGGGCT-C-AA-C-CCC-G-G-A-AT-T-G--CC-T-TT-GATACTGT-TT--T-T-C-T-T-G-AGT-G-C-AGAAGAGGT-AAG-TGGAATT-CCGAGT-GTAGAGGTGAAAGTCGTAGATATTC-GGAAG-AACACC-GG-TGGC-GAA-GG-CGGCT-TA-CTG-G-TCT-G-C-A-A-CTGACGCTGA-GGC-G-CGA-AA-GCG-TG-GGG-AGC-AAA-CAGG	Bacteria(100);Proteobacteria(99);Alphaproteobacteria(96);Alphaproteobacteria_unclassified(96);Alphaproteobacteria_unclassified(96);Alphaproteobacteria_unclassified(96);	0	0	0	0	0	0	0	0	0	0	0	0	0	0	0	0	0	0	0	0	0	0	0	0	0	0	0	0	0	0	0	0	0	0	0	0	0	0	0	0	0	0	0	0	0	0	0	0	1	0	0	0	0	1	0	0	0	0	0	0	0	0	0	0	0	0	0	0	0	0	3	3	0	0	0	3	0	0	0	0	0	0	0	0	0	0	0	0	0	0	0	0	0	0	0	0	0	0	0	0	0	0	0	0	0	0	0	0	0	0	0	0	0	0	0	0	0	0	0	0	0	0	0	0	0	0	0	0	0	0	0	0	0	0	0	0	0	0	0	0	0	3	22	13	14	2	2	0	0	71	16	8	135	0	3	0	4	0	0	2	1	0	0	0	0	0	0	0	0	0	0	0	0	0	0	0	6	0	0	0	0	0	0	0	0	0	0	0	1	0	2	0	0	0	1	0	1	18	0	0	0	0	0	0	0	0	0	0	0	3	0	2	1	2	3	0	0	12	7	2	4	0	0	0	0	0	0	0	0	0	0	0	0	0	0	0	0	0	0	0	0	0	0	0	0	0	0	7	24	0	1	2	0	0	0	0	0	0	0	0	0	0	0	0	0	0	0	0	0	0	0	0	0	0	0	0	0	0	0	0	0	0	0	0	0	0	0	0	0	0	0	0	0	0	0	0	0	0	0	0	0	0	0	1	6	26	3	5	13	12	7	0	3	0	0	0	0	0	0	0	0	8	6	0	13	5	0	0	0	0	0	0	0	0	0	0	0	0	0	0	0	0	0	0	0	0	0	0	0	0	0	0	0
M02149_33_000000000-AY8WC_1_1103_20854_28150	OTU004	OTU0016	OTU0010	#N/A	TAC-GAAGGGGGCTA-GCGTTGTTCGGAATTACTGGGCGTAAAGAGC-GCGTA-GGC-GGA-CAA-G-TAAGTCAG-G-GG-TGA-AA-TCCCGGGGCT-C-AA-C-CCC-G-G-A-AT-T-G--CC-T-TT-GATACTGT-TT--T-T-C-T-T-G-AGT-G-C-AGAAGAGGT-AAG-TGGAATT-CCGAGT-GTAGAGGTGAAATTCGTAGATATTC-GGAAG-AACACC-GG-TGGC-GAA-GG-CGGCT-TA-CTG-G-TCT-G-C-A-A-CTGACGCTGA-GGC-G-CGA-AA-GCG-TG-GGG-AGC-AAA-CAGG	Bacteria(100);Proteobacteria(98);Alphaproteobacteria(98);Alphaproteobacteria_unclassified(98);Alphaproteobacteria_unclassified(98);Alphaproteobacteria_unclassified(98);	0	0	0	0	0	0	0	0	0	0	0	0	0	0	0	0	0	0	0	0	0	0	0	0	0	0	0	0	0	0	0	0	0	0	0	0	0	0	0	0	0	0	0	0	0	0	0	0	0	0	0	0	0	0	0	0	0	0	0	0	0	0	0	0	0	0	0	0	0	0	0	0	0	0	0	0	0	0	0	0	0	0	0	0	0	0	0	0	0	0	0	0	0	0	0	0	0	0	0	0	0	0	0	0	0	0	0	0	0	0	0	0	0	0	0	0	0	0	0	0	1	0	0	0	0	0	0	0	0	0	0	0	0	0	0	0	0	0	0	0	0	1	2	0	0	0	0	0	0	2	0	0	2	0	0	0	0	0	0	0	0	0	0	0	0	0	0	0	0	0	0	0	0	0	0	0	0	0	0	0	0	0	0	0	0	0	0	0	0	0	0	0	0	0	0	0	0	1	0	0	0	0	0	0	0	0	0	0	0	1	0	0	0	0	1	0	0	0	1	0	0	0	0	0	0	0	0	0	0	0	0	0	0	0	0	0	0	0	0	0	0	0	0	0	0	0	0	5	2	0	0	1	0	0	0	0	0	0	0	0	0	0	0	0	0	0	0	0	0	0	0	0	0	0	0	0	0	0	0	0	0	0	0	0	0	0	0	0	0	0	0	0	0	0	0	0	0	0	0	0	0	0	0	2	1	7	1	3	1	3	1	0	0	0	0	0	0	0	0	0	0	3	1	0	6	3	0	0	0	0	0	0	0	0	0	0	0	0	0	0	1	0	0	0	0	0	0	0	0	0	0	0	1
M02149_33_000000000-AY8WC_1_1101_17581_15464	OTU004	OTU0016	OTU0010	#N/A	TAC-GAAGAGGGCTA-GCGTTGTTCGGAATTACTGGGCGTAAAGAGC-GCGTA-GGC-GGA-AAA-G-TAAGTCAG-G-GG-TGA-AA-TCCCGGGGCT-C-AA-C-CCC-G-G-A-AT-T-G--CC-T-TT-GATACTGT-TT--T-T-C-T-T-G-AGT-G-C-AGAAGAGGT-AAG-TGGAATT-CCGAGT-GTAGAGGTGAAATTCGTAGATATTC-GGAAG-AACACC-GG-TGGC-GAA-GG-CGGCT-TA-CTG-G-TCT-G-C-A-A-CTGACGCTGA-GGC-G-CGA-AA-GCG-TG-GGG-AGC-AAA-CAGG	Bacteria(100);Proteobacteria(100);Alphaproteobacteria(98);Alphaproteobacteria_unclassified(98);Alphaproteobacteria_unclassified(98);Alphaproteobacteria_unclassified(98);	0	0	0	0	0	0	0	0	0	0	0	0	0	0	0	0	0	0	0	0	0	0	0	0	0	0	0	0	0	0	0	0	0	0	0	0	0	0	0	0	0	0	0	0	0	0	0	0	0	0	0	0	0	0	0	0	0	0	0	0	0	0	0	0	0	0	0	0	0	0	0	0	0	0	0	0	0	0	0	0	0	0	0	0	0	0	0	0	0	0	0	0	0	0	0	0	0	0	0	0	0	0	0	0	0	0	0	0	0	0	0	0	0	0	0	0	0	0	0	0	0	0	0	0	0	0	0	0	0	0	0	0	0	0	0	0	0	0	0	0	0	4	2	0	1	0	0	0	0	2	1	0	3	0	1	0	0	0	0	0	0	0	0	0	0	0	0	0	0	0	0	0	0	0	0	0	0	0	0	0	0	0	0	0	0	0	0	0	0	0	1	0	0	0	1	0	0	3	0	0	0	0	0	0	0	0	0	0	0	0	0	0	0	0	0	0	0	0	1	0	0	0	0	0	0	0	0	0	0	0	0	0	0	0	0	0	0	0	0	0	0	0	0	0	0	0	0	0	3	0	0	0	0	0	0	0	0	0	0	0	0	0	0	0	0	0	0	0	0	0	0	0	0	0	0	0	0	0	0	0	0	0	0	0	0	0	0	0	0	0	0	0	0	0	0	0	0	0	0	0	0	0	0	2	0	2	0	2	0	0	0	0	0	0	0	0	0	0	0	0	0	0	0	0	0	3	0	0	0	0	0	0	0	0	0	0	0	0	0	0	0	0	0	0	0	0	0	0	0	0	0	0	0
M02149_33_000000000-AY8WC_1_1108_3749_19566	OTU004	OTU0016	OTU0010	#N/A	TAC-GAAGGGGGCTA-GCGTTGTTCGGAATTACTGGGCGTAAAGAGC-GCGTA-GGC-GGA-TAA-G-TAAGTCAG-G-GG-TGA-AA-TCCCGGGGCT-C-AA-C-CCC-G-G-A-AT-T-G--CC-T-TT-GATACTGT-TT--T-T-C-T-T-G-AGT-G-C-AGAAGAGGT-AAG-TGGAATT-CCGAGT-GTAGAGGTGAAATTCGTAGATATTC-GGAAG-AACACC-GG-TGGC-GAA-GG-CGGCT-TA-CTG-G-TCT-G-C-A-A-CTGACGCTGA-GGC-G-CGA-AA-GCG-TG-GGG-AGC-AAA-CAGG	Bacteria(100);Proteobacteria(99);Alphaproteobacteria(98);Alphaproteobacteria_unclassified(98);Alphaproteobacteria_unclassified(98);Alphaproteobacteria_unclassified(98);	0	0	0	0	0	0	0	0	0	0	0	0	0	0	0	0	0	0	0	0	0	0	0	0	0	0	0	0	0	0	0	0	0	0	0	0	0	0	0	0	0	0	0	0	0	0	0	0	0	0	0	0	0	0	0	0	0	0	0	0	0	0	0	0	0	0	0	0	0	0	0	0	0	0	0	0	0	0	0	0	0	0	0	0	0	0	0	0	0	0	0	0	0	0	0	0	0	0	0	0	0	0	0	0	0	0	0	0	0	0	0	0	0	0	0	0	0	0	0	0	0	0	0	0	0	0	0	0	0	0	0	0	0	0	0	0	0	0	0	0	0	0	0	0	1	0	0	0	0	1	1	0	0	0	0	0	1	0	0	0	0	0	0	0	0	0	0	0	0	0	0	0	0	0	0	0	0	0	0	0	0	0	0	0	0	0	0	0	0	0	0	0	0	0	0	0	0	0	0	0	0	0	0	0	0	0	0	0	0	1	1	3	1	0	0	0	0	1	3	0	0	0	0	0	1	0	0	0	0	0	0	0	0	0	0	0	0	0	0	0	0	0	0	0	0	0	0	7	5	0	0	0	0	0	0	0	0	0	0	0	0	0	0	0	0	0	0	0	0	0	0	0	0	0	0	0	0	0	0	0	0	0	0	0	0	0	0	0	0	0	0	0	0	0	0	0	0	0	0	0	0	0	0	0	0	2	0	0	0	2	0	0	0	0	0	0	0	0	0	0	0	0	1	0	1	0	0	0	0	0	0	0	0	0	7	6	4	13	7	11	10	2	0	0	0	0	0	0	0	6	0	0	27
M02149_33_000000000-AY8WC_1_1102_17821_12697	OTU004	OTU0016	OTU0010	#N/A	TAC-GAAGGGGGCTA-GCGTTGTTCGGAATTACTGGGCGTAAAGGGC-GCGTA-GGC-GGA-AAA-G-TAAGTCAG-G-GG-TGA-AA-TCCCGGGGCT-C-AA-C-CCC-G-G-A-AT-T-G--CC-T-TT-GATACTGT-TT--T-T-C-T-T-G-AGT-G-C-AGAAGAGGT-AAG-TGGAATT-CCGAGT-GTAGAGGTGAAATTCGTAGATATTC-GGAAG-AACACC-GG-TGGC-GAA-GG-CGGCT-TA-CTG-G-TCT-G-C-A-A-CTGACGCTGA-GGC-G-CGA-AA-GCG-TG-GGG-AGC-AAA-CAGG	Bacteria(100);Proteobacteria(98);Alphaproteobacteria(98);Rhizobiales(83);Rhizobiales_unclassified(83);Rhizobiales_unclassified(83);	0	0	0	0	0	0	0	0	0	0	0	0	0	0	0	0	0	0	0	0	0	0	0	0	0	0	0	0	0	0	0	0	0	0	0	0	0	0	0	0	0	0	0	0	0	0	0	0	0	0	0	0	0	0	0	0	0	0	0	0	0	0	0	0	0	0	0	0	0	0	0	2	0	0	0	1	0	0	0	0	0	0	0	0	0	0	0	0	0	0	0	0	0	0	0	0	0	0	0	0	0	0	0	0	0	0	0	0	0	0	0	0	0	0	0	0	0	0	0	2	0	0	0	0	0	0	0	0	0	0	0	0	0	0	0	0	0	0	0	0	0	1	1	0	4	0	0	0	0	6	3	0	21	0	0	0	1	0	0	0	1	0	0	0	0	0	0	0	0	0	0	0	0	0	0	0	3	0	0	0	0	0	0	0	0	0	0	0	0	0	0	0	0	0	0	0	0	2	0	0	0	0	0	0	0	0	0	0	0	0	0	2	0	0	0	0	0	2	2	0	0	0	0	0	0	0	0	0	0	0	0	0	0	0	0	0	0	0	0	0	0	0	0	0	0	0	0	0	0	0	0	0	0	0	0	0	0	0	0	0	0	0	0	0	0	0	0	0	0	0	0	0	0	0	0	0	0	0	0	0	0	0	0	0	0	0	0	0	0	0	0	0	0	0	0	0	0	0	0	0	0	0	0	0	0	3	1	1	1	2	1	0	0	0	0	0	0	0	0	0	0	0	2	0	0	0	0	0	0	0	0	0	0	0	0	0	0	0	0	0	0	0	0	0	0	0	0	0	0	0	0	0	0
M02149_33_000000000-AY8WC_1_1101_28351_19448	OTU004	OTU0016	OTU0010	#N/A	TAC-GAAGGGGGCTA-GCGTTGTTCGGAATTACTGGGCGTAAAGAGC-GCGTA-GGC-GGA-AAA-G-TAAGTCAG-G-GG-TGA-AA-TCCCGGGGCT-C-AA-C-CCC-G-G-A-AT-T-G--CC-T-TT-GATACTGT-TC--T-T-C-T-T-G-AGT-G-C-AGAAGAGGT-AAG-TGGAATT-CCGAGT-GTAGAGGTGAAATTCGTAGATATTC-GGAAG-AACACC-GG-TGGC-GAA-GG-CGGCT-TA-CTG-G-TCT-G-C-A-A-CTGACGCTGA-GGC-G-CGA-AA-GCG-TG-GGG-AGC-AAA-CAGG	Bacteria(100);Proteobacteria(99);Alphaproteobacteria(99);Rhizobiales(80);Rhizobiales_unclassified(80);Rhizobiales_unclassified(80);	0	0	0	0	0	0	0	0	0	0	0	0	0	0	0	0	0	0	0	0	0	0	0	0	0	0	0	0	0	0	0	0	0	0	0	0	0	0	0	0	0	0	0	0	0	0	0	0	0	0	0	0	0	0	0	0	0	0	0	0	0	0	0	0	0	0	0	0	0	0	0	0	0	0	0	0	0	0	0	0	0	0	0	0	0	0	0	0	0	0	0	0	0	0	0	0	0	0	0	0	0	0	0	0	0	0	0	0	0	0	0	0	0	0	0	0	0	0	0	1	0	0	0	0	0	0	0	0	0	0	0	0	0	0	0	0	0	0	0	0	0	1	3	5	1	0	1	0	0	8	0	0	15	0	2	0	0	0	0	0	0	0	0	0	0	0	0	0	0	0	0	0	0	0	0	0	0	0	0	0	0	0	0	0	0	0	0	0	0	0	1	0	0	0	1	0	0	2	0	0	0	0	0	0	0	0	0	0	0	1	0	1	0	0	0	0	0	2	1	0	0	0	0	0	0	0	0	0	0	0	0	0	0	0	0	0	0	0	0	0	0	0	0	0	0	0	0	2	3	0	0	0	0	0	0	0	0	0	0	0	0	0	0	0	0	0	0	0	0	0	0	0	0	0	0	0	0	0	0	0	0	0	0	0	0	0	0	0	0	0	0	0	0	0	0	0	0	0	0	0	0	0	0	0	0	1	0	0	2	1	0	0	3	0	0	0	0	0	0	0	0	6	3	0	0	0	0	0	0	0	0	0	0	0	0	0	0	0	0	0	0	0	0	0	0	0	0	0	0	0	0	0	0
M02149_33_000000000-AY8WC_1_1102_18130_13563	OTU004	OTU0016	OTU0010	#N/A	TAC-GAAGGGGGCTA-GCGTTGTTCGGAATTACTGGGCGTAAAGCGC-GCGTA-GGC-GGA-AAA-G-TAAGTCAG-G-GG-TGA-AA-TCCCGGGGCT-C-AA-C-CCC-G-G-A-AT-T-G--CC-T-TT-GATACTGT-TT--T-T-C-T-T-G-AGT-G-C-AGAAGAGGT-AAG-TGGAATT-CCGAGT-GTAGAGGTGAAATTCGTAGATATTC-GGAAG-AACACC-GG-TGGC-GAA-GG-CGGCT-TA-CTG-G-TCT-G-C-A-A-CTGACGCTGA-GGC-G-CGA-AA-GCG-TG-GGG-AGC-AAA-CAGG	Bacteria(100);Proteobacteria(100);Alphaproteobacteria(100);Alphaproteobacteria_unclassified(100);Alphaproteobacteria_unclassified(100);Alphaproteobacteria_unclassified(100);	0	0	0	0	0	0	0	0	0	0	0	0	0	0	0	0	0	0	0	0	0	0	0	0	0	0	0	0	0	0	0	0	0	0	0	0	0	0	0	0	0	0	0	0	0	0	0	0	0	0	0	0	0	0	0	0	0	0	0	0	0	0	0	0	0	0	0	0	0	0	0	0	0	0	0	1	0	0	0	0	0	0	0	0	0	0	0	0	0	0	0	0	0	0	0	0	0	0	0	0	0	0	0	0	0	0	0	0	0	0	0	0	0	0	0	0	0	0	0	1	0	0	0	0	0	0	0	0	0	0	0	0	0	0	0	0	0	0	0	0	0	4	4	2	2	0	1	0	0	8	2	0	9	0	0	0	0	0	0	0	0	0	0	0	0	0	0	0	0	0	0	0	0	0	0	0	2	0	0	0	0	0	0	0	0	0	0	0	1	0	0	0	0	0	0	0	0	0	0	0	0	0	0	0	0	0	0	0	0	0	0	0	0	0	0	0	0	0	0	0	0	0	0	0	0	0	0	0	0	0	0	0	0	0	0	0	0	0	0	0	0	0	0	0	0	0	0	0	0	0	0	0	0	0	0	0	0	0	0	0	0	0	0	0	0	0	0	0	0	0	0	0	0	0	0	0	0	0	0	0	0	0	0	0	0	0	0	0	0	0	0	0	0	0	0	0	0	0	0	0	0	0	0	2	0	5	1	0	0	1	1	1	0	0	0	0	0	0	0	0	0	0	1	0	0	0	0	0	0	0	0	0	0	0	0	0	0	0	0	0	0	0	0	0	0	0	0	0	0	0	0	0	0
M02149_33_000000000-AY8WC_1_1102_17520_19251	OTU004	OTU0016	OTU0010	#N/A	TAC-GAAGTGGGCTA-GCGTTGTTCGGAATTACTGGGCGTAAAGAGC-GCGTA-GGC-GGA-AAA-G-TAAGTCAG-G-GG-TGA-AA-TCCCGGGGCT-C-AA-C-CCC-G-G-A-AT-T-G--CC-T-TT-GATACTGT-TT--T-T-C-T-T-G-AGT-G-C-AGAAGAGGT-AAG-TGGAATT-CCGAGT-GTAGAGGTGAAATTCGTAGATATTC-GGAAG-AACACC-GG-TGGC-GAA-GG-CGGCT-TA-CTG-G-TCT-G-C-A-A-CTGACGCTGA-GGC-G-CGA-AA-GCG-TG-GGG-AGC-AAA-CAGG	Bacteria(100);Proteobacteria(97);Alphaproteobacteria(96);Alphaproteobacteria_unclassified(96);Alphaproteobacteria_unclassified(96);Alphaproteobacteria_unclassified(96);	0	0	0	0	0	0	0	0	0	0	0	0	0	0	0	0	0	0	0	0	0	0	0	0	0	0	0	0	0	0	0	0	0	0	0	0	0	0	0	0	0	0	0	0	0	0	0	0	0	0	0	0	0	0	0	0	0	0	0	0	0	0	0	0	0	0	0	0	0	0	0	0	0	0	0	0	0	0	0	0	0	0	0	0	0	0	0	0	0	0	0	0	0	0	0	0	0	0	0	0	0	0	0	0	0	0	0	0	0	0	0	0	0	0	0	0	0	0	0	0	0	0	0	0	0	0	0	0	0	0	0	0	0	0	0	0	0	0	0	0	0	1	2	1	0	0	0	0	0	4	1	0	6	0	0	0	0	0	0	0	0	0	0	0	0	0	0	0	0	0	0	0	0	0	0	0	0	0	0	0	0	0	0	0	0	0	0	0	0	0	1	0	0	0	0	0	0	0	0	0	0	0	0	0	0	0	0	0	0	0	0	0	0	0	0	0	0	0	0	0	0	0	0	0	0	0	0	0	0	0	0	0	0	0	0	0	0	0	0	0	0	0	0	0	0	0	0	0	1	0	0	0	0	0	0	0	0	0	0	0	0	0	0	0	0	0	0	0	0	0	0	0	0	0	0	0	0	0	0	0	0	0	0	0	0	0	0	0	0	0	0	0	0	0	0	0	0	0	0	0	0	0	0	1	0	1	0	0	0	0	0	0	0	0	0	0	0	0	0	0	0	0	0	0	1	0	0	0	0	0	0	0	0	0	0	0	0	0	0	0	0	0	0	0	0	0	0	0	0	0	0	0	0
M02149_33_000000000-AY8WC_1_1101_18417_6639	OTU004	OTU0011	OTU0012	#N/A	TAC-GAAGGGGGCTA-GCGTTGTTCGGAATTACTGGGCGTAAAGGGC-GCGTA-GGC-GGA-GAG-A-TAAGTCAG-G-GG-TGA-AA-TCCCGGGGCT-C-AA-C-CCC-G-G-A-AT-T-G--CC-T-TT-GATACTGT-TT--T-T-C-T-T-G-AGT-G-C-AGAAGAGGT-AAG-TGGAATT-CCGAGT-GTAGAGGTGAAATTCGTAGATATTC-GGAGG-AACACC-GG-CGGC-GAA-GG-CGGCT-TA-CTG-G-TCT-G-C-A-A-CTGACGCTGA-GGC-G-CGA-AA-GCG-TG-GGG-AGC-AAA-CAGG	Bacteria(100);Proteobacteria(99);Alphaproteobacteria(99);Rhizobiales(89);Rhizobiales_unclassified(89);Rhizobiales_unclassified(89);	0	0	0	0	0	0	0	0	0	0	0	0	0	0	0	0	0	0	0	0	0	0	0	0	0	0	0	0	0	0	0	0	0	0	0	0	0	0	0	0	0	0	0	0	0	0	0	0	0	0	0	0	0	0	0	0	0	0	0	0	0	0	1	0	0	0	0	0	0	0	0	0	0	0	0	0	0	0	0	0	0	0	0	0	0	0	0	0	0	0	0	0	0	0	0	0	0	0	0	0	0	0	0	0	0	0	0	0	0	0	0	0	0	0	0	0	1	2	0	33	4	0	0	0	1	0	1	1	1	0	2	0	0	0	0	0	0	0	0	0	0	0	0	0	0	0	0	0	0	0	0	0	0	0	0	0	0	1	11	37	38	2	0	6	3	0	2	1	4	0	0	0	0	1	0	0	12	1	5	0	9	8	2	15	0	0	2	0	0	1	0	3	0	0	8	2	0	0	1	0	0	0	0	0	0	0	0	0	0	0	0	0	0	0	0	0	0	0	0	0	0	0	0	0	0	0	0	0	0	0	0	0	0	0	0	0	0	0	0	0	0	0	0	0	0	0	0	0	0	0	0	0	0	0	0	0	0	0	0	0	0	0	0	0	0	0	0	0	0	0	0	0	0	0	0	0	0	0	0	0	0	0	0	0	0	0	0	0	0	0	0	0	0	0	0	0	0	0	0	0	0	0	0	0	0	0	0	0	0	0	0	0	0	0	0	0	0	0	0	0	0	0	0	0	0	0	0	0	0	0	0	0	0	0	0	0	0	0	0	0	0	0	0	0	0	0	0	0	0	0	0	0	0
M02149_33_000000000-AY8WC_1_1101_13082_12208	OTU004	OTU0011	OTU0012	#N/A	TAC-GAAGGGGGCTA-GCGTTGTTCGGAATTACTGGGCGTAAAGGGC-GCGTA-GGC-GGA-AAG-A-TAAGTCAG-G-GG-TGA-AA-TCCCGGGGCT-C-AA-C-CCC-G-G-A-AT-T-G--CC-T-TT-GATACTGT-TC--T-T-C-T-T-G-AGT-G-C-AGAAGAGGT-AAG-TGGAATT-CCGAGT-GTAGAGGTGAAATTCGTAGATATTC-GGAGG-AACACC-GG-CGGC-GAA-GG-CGGCT-TA-CTG-G-TCT-G-C-A-A-CTGACGCTGA-GGC-G-CGA-AA-GCG-TG-GGG-AGC-AAA-CAGG	Bacteria(100);Proteobacteria(100);Alphaproteobacteria(99);Rhizobiales(89);Rhizobiales_unclassified(89);Rhizobiales_unclassified(89);	0	0	0	0	0	0	0	0	0	0	0	0	0	0	0	0	0	0	0	0	0	0	0	0	0	0	0	0	0	0	0	0	0	0	0	0	0	0	0	0	0	0	0	0	0	0	0	0	0	0	0	0	0	0	0	0	0	0	0	0	0	0	0	0	0	0	0	0	0	0	0	0	0	0	0	0	0	0	0	0	0	0	0	0	0	0	0	0	0	0	0	0	0	0	0	0	0	0	0	0	0	0	0	0	0	0	0	0	0	0	0	0	0	0	1	0	0	0	1	40	3	2	0	0	0	0	0	0	0	0	1	0	0	0	0	0	0	0	0	0	0	0	0	0	0	0	0	0	0	0	0	0	0	0	0	0	0	0	8	37	42	0	0	7	2	0	1	0	6	0	1	1	0	0	0	0	5	1	4	0	0	2	0	5	0	1	0	5	0	0	0	1	0	2	6	1	1	0	0	0	0	0	0	0	0	0	0	0	0	0	0	0	0	0	0	0	0	0	0	0	0	0	0	0	0	0	0	0	0	0	0	0	0	0	0	0	0	0	0	0	0	0	0	0	0	0	0	0	0	0	0	0	0	0	0	0	0	0	0	0	0	0	0	0	0	0	0	0	0	0	0	0	0	0	0	0	0	0	0	0	0	0	0	0	0	0	0	0	0	0	0	0	0	0	0	0	0	0	0	0	0	0	0	0	0	0	0	0	0	0	0	0	0	0	0	0	0	0	0	0	0	0	0	0	0	0	0	0	0	0	0	0	0	0	0	0	0	0	0	0	0	0	0	0	0	0	0	0	0	0	0	0	0
M02149_33_000000000-AY8WC_1_1101_10485_3652	OTU004	OTU0011	OTU0012	#N/A	TAC-GAAGGGGGCTA-GCGTTGTTCGGAATTACTGGGCGTAAAGGGC-GCGTA-GGC-GGA-AAG-A-TAAGTCAG-G-GG-TGA-AA-TCCCGGGGCT-C-AA-C-CCC-G-G-A-AT-T-G--CC-T-TT-GATACTGT-TT--T-T-C-T-T-G-AGT-G-C-AGAAGAGGT-AAG-TGGAATT-CCGAGT-GTAGAGGTGAAACTCGTAGATATTC-GGAGG-AACACC-GG-CGGC-GAA-GG-CGGCT-TA-CTG-G-TCT-G-C-A-A-CTGACGCTGA-GGC-G-CGA-AA-GCG-TG-GGG-AGC-AAA-CAGG	Bacteria(100);Proteobacteria(100);Alphaproteobacteria(99);Rhizobiales(86);Rhizobiales_unclassified(86);Rhizobiales_unclassified(86);	0	0	0	0	0	0	0	0	0	0	0	0	0	0	0	0	0	0	0	0	0	0	0	0	0	0	0	0	0	0	0	0	0	0	0	0	0	0	0	0	0	0	0	0	0	0	0	0	0	0	0	0	0	0	0	0	0	0	0	0	0	0	0	0	0	0	0	0	0	0	0	0	0	0	0	0	0	0	0	0	0	0	0	0	0	0	0	0	0	0	0	0	0	0	0	0	0	0	0	0	0	0	0	0	0	0	0	0	0	0	0	0	0	0	0	0	0	1	1	23	3	0	0	0	0	0	0	0	0	0	1	0	0	0	0	0	0	0	0	0	0	0	0	0	0	0	0	0	0	0	0	0	0	0	0	0	0	1	4	34	56	0	0	9	3	0	0	0	3	0	0	1	0	0	1	1	2	2	1	1	5	11	0	6	1	0	0	0	0	0	0	0	0	0	6	0	0	0	0	0	0	0	0	0	0	0	0	0	0	0	0	0	0	0	0	0	0	0	0	0	0	0	0	0	0	0	0	0	0	0	0	0	0	0	0	0	0	0	0	0	0	0	0	0	0	0	0	0	0	0	0	0	0	0	0	0	0	0	0	0	0	0	0	0	0	0	0	0	0	0	0	0	0	0	0	0	0	0	0	0	0	0	0	0	0	0	0	0	0	0	0	0	0	0	0	0	0	0	0	0	0	0	0	0	0	0	0	0	0	0	0	0	0	0	0	0	0	0	0	0	0	0	0	0	0	0	0	0	0	0	0	0	0	0	0	0	0	0	0	0	0	0	0	0	0	0	0	0	0	0	0	0	0
M02149_33_000000000-AY8WC_1_1101_19506_2913	OTU004	OTU0011	OTU0012	#N/A	TAC-GAAGGGGGCTA-GCGTTGTTCGGAATTACTGGGCGTAAAGGGC-GCGTA-GGC-GGA-AAG-A-TAAGTCAG-G-GG-TGA-AA-TCCCGGGGCT-C-AA-C-CCC-G-G-A-AT-T-G--CC-T-TT-GATACTGT-TT--T-T-C-T-T-G-AGT-G-C-AGGAGAGGT-AAG-TGGAATT-CCGAGT-GTAGAGGTGAAATTCGTAGATATTC-GGAGG-AACACC-GG-CGGC-GAA-GG-CGGCT-TA-CTG-G-TCT-G-C-A-A-CTGACGCTGA-GGC-G-CGA-AA-GCG-TG-GGG-AGC-AAA-CAGG	Bacteria(100);Proteobacteria(97);Alphaproteobacteria(96);Rhizobiales(81);Rhizobiales_unclassified(81);Rhizobiales_unclassified(81);	0	0	0	0	0	0	0	0	0	0	0	0	0	0	0	0	0	0	0	0	0	0	0	0	0	0	0	0	0	0	0	0	0	0	0	0	0	0	0	0	0	0	0	0	0	0	0	0	0	0	0	0	0	0	0	0	0	0	0	0	0	0	0	0	0	0	0	0	0	0	0	0	0	0	0	0	0	0	0	0	0	0	0	0	0	0	0	0	0	0	0	0	0	0	0	0	0	0	0	0	0	0	0	0	0	0	0	0	0	0	0	0	0	0	0	0	0	0	0	45	2	0	0	0	0	0	0	0	0	2	0	0	0	0	0	0	0	0	0	0	0	0	0	0	0	0	0	0	0	0	0	0	0	0	0	0	0	2	7	24	45	1	0	6	2	0	2	1	1	0	0	2	0	0	0	1	5	4	3	0	3	1	2	5	0	0	0	0	0	0	0	0	0	0	7	0	0	0	0	0	0	0	0	0	0	0	0	0	0	0	0	0	0	0	0	0	0	0	0	0	0	0	0	0	0	0	0	0	0	0	0	0	0	0	0	0	0	0	0	0	0	0	0	0	0	0	0	0	0	0	0	0	0	0	0	0	0	0	0	0	0	0	0	0	0	0	0	0	0	0	0	0	0	0	0	0	0	0	0	0	0	0	0	0	0	0	0	0	0	0	0	0	0	0	0	0	0	0	0	0	0	0	0	0	0	0	0	0	0	0	0	0	0	0	0	0	0	0	0	0	0	0	0	0	0	0	0	0	0	0	0	0	0	0	0	0	0	0	0	0	0	0	0	0	0	0	0	0	0	0	0	0	0
M02149_33_000000000-AY8WC_1_1101_14944_2784	OTU004	OTU0011	OTU0012	#N/A	TAC-GAAGGGGGCTA-GCGTTGTTCGGAATTACTGGGCGTAAAGGGC-GCGTA-GGC-GGA-AAG-G-TAAGTCAG-G-GG-TGA-AA-TCCCGGGGCT-C-AA-C-CCC-G-G-A-AT-T-G--CC-T-TT-GATACTGT-TT--T-T-C-T-T-G-AGT-G-C-AGAAGAGGT-AAG-TGGAATT-CCGAGT-GTAGAGGTGAAATTCGTAGATATTC-GGAGG-AACACC-GG-CGGC-GAA-GG-CGGCT-TA-CTG-G-TCT-G-C-A-A-CTGACGCTGA-GGC-G-CGA-AA-GCG-TG-GGG-AGC-AAA-CAGG	Bacteria(100);Proteobacteria(99);Alphaproteobacteria(97);Rhizobiales(82);Rhizobiales_unclassified(82);Rhizobiales_unclassified(82);	0	0	0	0	0	0	0	0	0	0	0	0	0	0	0	0	0	0	0	0	0	0	0	0	0	0	0	0	0	0	0	0	0	0	0	0	0	0	0	0	0	0	0	0	0	0	0	0	0	0	0	0	0	0	0	0	0	0	0	0	0	0	0	0	0	0	0	0	0	0	0	0	0	0	0	0	0	0	0	0	0	0	0	0	0	0	0	0	0	0	0	0	0	0	0	0	0	0	0	0	0	0	0	0	0	0	0	0	0	0	0	0	0	0	0	0	0	0	0	26	5	0	0	0	1	0	0	1	0	0	2	0	0	0	0	0	0	0	0	0	0	0	0	0	0	0	0	0	0	0	0	0	0	0	0	0	0	2	2	33	40	2	0	2	8	2	0	1	5	1	1	0	1	0	1	0	4	2	2	0	3	2	6	4	0	1	0	0	0	0	0	0	0	2	6	0	0	0	0	0	0	0	0	0	0	0	0	0	0	0	0	0	0	0	0	0	0	0	0	0	0	0	0	0	0	0	0	0	0	0	0	0	0	0	0	0	0	0	0	0	0	0	0	0	0	0	0	0	0	0	0	0	0	0	0	0	0	0	0	0	0	0	0	0	0	0	0	0	0	0	0	0	0	0	0	0	0	0	0	0	0	0	0	0	0	0	0	0	0	0	0	0	0	0	0	0	0	0	0	0	0	0	0	0	0	0	0	0	0	0	0	0	0	0	0	0	0	0	0	0	0	0	0	0	0	0	0	0	0	0	0	0	0	0	0	0	0	0	0	0	0	0	0	0	0	0	0	0	0	0	0	0	0
M02149_33_000000000-AY8WC_1_1101_9334_10841	OTU004	OTU0011	OTU0012	#N/A	TAC-GAAGGGGGCTA-GCGTTGTTCGGAATTACTGGGCGTAAAGGGC-GCGTA-GGC-GGA-AAG-A-TAAGTCAG-G-GG-TGA-AA-TCCCGGGGCT-C-AA-C-CCC-G-G-A-AT-T-G--CC-T-TT-GATACTGT-TT--T-T-C-T-T-G-AGT-G-C-AGAAGAGGT-AAG-TGGAATT-CCGAGT-GTAGAGGTGAAATTCGTAGATATTC-GGAGG-AACACC-AG-CGGC-GAA-GG-CGGCT-TA-CTG-G-TCT-G-C-A-A-CTGACGCTGA-GGC-G-CGA-AA-GCG-TG-GGG-AGC-AAA-CAGG	Bacteria(100);Proteobacteria(100);Alphaproteobacteria(99);Rhizobiales(87);Rhizobiales_unclassified(87);Rhizobiales_unclassified(87);	0	0	0	0	0	0	0	0	0	0	0	0	0	0	0	0	0	0	0	0	0	0	0	0	0	0	0	0	0	0	0	0	0	0	0	0	0	0	0	0	0	0	0	0	0	0	0	0	0	0	0	0	0	0	0	0	0	0	0	0	0	0	0	0	0	0	0	0	0	0	0	0	0	0	0	0	0	0	0	0	0	0	0	0	0	0	0	0	0	0	0	0	0	0	0	0	0	0	0	0	0	0	0	0	0	0	0	0	0	0	0	0	0	0	1	0	1	0	1	21	0	0	0	1	0	0	0	0	0	0	1	0	0	0	0	0	0	0	0	0	0	0	0	0	0	0	0	0	0	0	0	0	0	0	0	0	0	0	9	36	34	1	0	3	3	0	0	2	3	2	1	0	0	1	0	2	2	2	4	0	2	6	1	9	2	0	1	1	0	0	1	0	0	1	7	0	0	1	0	0	0	0	0	0	0	0	0	0	0	0	0	0	0	0	0	0	0	0	0	0	0	0	0	0	0	0	0	0	0	0	0	0	0	0	0	0	0	0	0	0	0	0	0	0	0	0	0	0	0	0	0	0	0	0	0	0	0	0	0	0	0	0	0	0	0	0	0	0	0	0	0	0	0	0	0	0	0	0	0	0	0	0	0	0	0	0	0	0	0	0	0	0	0	0	0	0	0	0	0	0	0	0	0	0	0	0	0	0	0	0	0	0	0	0	0	0	0	0	0	0	0	0	0	0	0	0	0	0	0	0	0	0	0	0	0	0	0	0	0	0	0	0	0	0	0	0	0	0	0	0	0	0	0
M02149_33_000000000-AY8WC_1_1101_21617_3859	OTU004	OTU0011	OTU0012	#N/A	TAC-GAAGGGGGCTA-GCGTTGTTCGGAATTACTGGGCGTAAAGGGC-GCGTA-GGC-GGA-AAG-A-TAAGTCAG-G-GG-TGA-AA-TCCCGGGGCT-C-AA-C-CCC-G-G-G-AT-T-G--CC-T-TT-GATACTGT-TT--T-T-C-T-T-G-AGT-G-C-AGAAGAGGT-AAG-TGGAATT-CCGAGT-GTAGAGGTGAAATTCGTAGATATTC-GGAGG-AACACC-GG-CGGC-GAA-GG-CGGCT-TA-CTG-G-TCT-G-C-A-A-CTGACGCTGA-GGC-G-CGA-AA-GCG-TG-GGG-AGC-AAA-CAGG	Bacteria(100);Proteobacteria(100);Alphaproteobacteria(100);Rhizobiales(89);Rhizobiales_unclassified(89);Rhizobiales_unclassified(89);	0	0	0	0	0	0	0	0	0	0	0	0	0	0	0	0	0	0	0	0	0	0	0	0	0	0	0	0	0	0	0	0	0	0	0	0	0	0	0	0	0	0	0	0	0	0	0	0	0	0	0	0	0	0	0	0	0	0	0	0	0	0	0	0	0	0	0	0	0	0	0	0	0	0	0	0	0	0	0	0	0	0	0	0	0	0	0	0	0	0	0	0	0	0	0	0	0	0	0	0	0	0	0	0	0	0	0	0	0	0	0	0	0	0	0	0	0	0	2	20	8	0	0	0	0	0	2	0	0	0	3	0	0	0	0	0	0	0	0	0	0	0	0	0	0	0	0	0	0	0	0	0	0	0	0	0	0	0	6	31	48	0	0	3	2	0	0	0	2	0	0	1	0	0	0	1	4	2	3	0	0	3	7	1	0	0	0	0	0	0	1	0	0	0	4	0	3	0	0	0	0	0	0	0	0	0	0	0	0	0	0	0	0	0	0	0	0	0	0	0	0	0	0	0	0	0	0	0	0	0	0	0	0	0	0	0	0	0	0	0	0	0	0	0	0	0	0	0	0	0	0	0	0	0	0	0	0	0	0	0	0	0	0	0	0	0	0	0	0	0	0	0	0	0	0	0	0	0	0	0	0	0	0	0	0	0	0	0	0	0	0	0	0	0	0	0	0	0	0	0	0	0	0	0	0	0	0	0	0	0	0	0	0	0	0	0	0	0	0	0	0	0	0	0	0	0	0	0	0	0	0	0	0	0	0	0	0	0	0	0	0	0	0	0	0	0	0	0	0	0	0	0	0
M02149_33_000000000-AY8WC_1_1101_18615_4581	OTU004	OTU0011	OTU0012	#N/A	TAC-GAAGGGGGCTA-GCGTTGTTCGGAATTACTGGGCGTAAAGGGC-GCGTA-GGC-GGA-AAG-A-TAAGTCAG-G-GG-TGA-AA-TCCCGGGGCT-C-AA-C-CCC-G-G-A-AT-T-G--CC-T-TT-GATACTGT-CT--T-T-C-T-T-G-AGT-G-C-AGAAGAGGT-AAG-TGGAATT-CCGAGT-GTAGAGGTGAAATTCGTAGATATTC-GGAGG-AACACC-GG-CGGC-GAA-GG-CGGCT-TA-CTG-G-TCT-G-C-A-A-CTGACGCTGA-GGC-G-CGA-AA-GCG-TG-GGG-AGC-AAA-CAGG	Bacteria(100);Proteobacteria(100);Alphaproteobacteria(100);Rhizobiales(90);Rhizobiales_unclassified(90);Rhizobiales_unclassified(90);	0	0	0	0	0	0	0	0	0	0	0	0	0	0	0	0	0	0	0	0	0	0	0	0	0	0	0	0	0	0	0	0	0	0	0	0	0	0	0	0	0	0	0	0	0	0	0	0	0	0	0	0	0	0	0	0	0	0	0	0	0	0	0	0	0	0	0	0	0	0	0	0	0	0	0	0	0	0	0	0	0	0	0	0	0	0	0	0	0	0	0	0	0	0	0	0	0	0	0	0	0	0	0	0	0	0	0	0	0	0	0	0	0	0	0	0	0	0	0	26	1	0	2	2	0	0	0	1	0	0	5	0	0	0	0	0	0	0	0	0	0	0	0	0	0	0	0	0	0	0	0	0	0	0	0	0	0	0	1	29	35	0	0	0	3	0	0	2	2	2	0	0	1	0	0	1	12	0	1	1	2	4	4	4	0	1	0	0	0	0	0	1	0	0	6	0	0	0	0	0	0	0	0	0	0	0	0	0	0	0	0	0	0	0	0	0	0	0	0	0	0	0	0	0	0	0	0	0	0	0	0	0	0	0	0	0	0	0	0	0	0	0	0	0	0	0	0	0	0	0	0	0	0	0	0	0	0	0	0	0	0	0	0	0	0	0	0	0	0	0	0	0	0	0	0	0	0	0	0	0	0	0	0	0	0	0	0	0	0	0	0	0	0	0	0	0	0	0	0	0	0	0	0	0	0	0	0	0	0	0	0	0	0	0	0	0	0	0	0	0	0	0	0	0	0	0	0	0	0	0	0	0	0	0	0	0	0	0	0	0	0	0	0	0	0	0	0	0	0	0	0	0	0
M02149_33_000000000-AY8WC_1_1101_21375_6827	OTU004	OTU0011	OTU0012	#N/A	TAC-GAAGGGGGCTA-GCGTTGTTCGGAATTACTGGGCGTAAAGGGC-GCGTA-GGC-GGA-AAG-A-TAAGTCAG-G-GG-TGA-AA-TCCCGGGGCT-C-AA-C-CCC-G-G-A-AT-T-G--CC-T-TT-GATACTGT-TT--T-T-C-T-T-G-AGT-G-C-AGAAGAGGT-AAG-TGGAATT-CCGAGT-GTAGAGGTGAAATCCGTAGATATTC-GGAGG-AACACC-GG-CGGC-GAA-GG-CGGCT-TA-CTG-G-TCT-G-C-A-A-CTGACGCTGA-GGC-G-CGA-AA-GCG-TG-GGG-AGC-AAA-CAGG	Bacteria(100);Proteobacteria(99);Alphaproteobacteria(97);Rhizobiales(92);Rhizobiales_unclassified(92);Rhizobiales_unclassified(92);	0	0	0	0	0	0	0	0	0	0	0	0	0	0	0	0	0	0	0	0	0	0	0	0	0	0	0	0	0	0	0	0	0	0	0	0	0	0	0	0	0	0	0	0	0	0	0	0	0	0	0	0	0	0	0	0	0	0	0	0	0	0	0	0	0	0	0	0	0	0	0	0	0	0	0	0	0	0	0	0	0	0	0	0	0	0	0	0	0	0	0	0	0	0	0	0	0	0	0	0	0	0	0	0	0	0	0	0	0	0	0	0	0	0	0	0	0	0	0	19	2	1	0	0	0	0	1	0	0	1	3	0	0	0	0	0	0	0	0	0	0	0	0	0	0	0	0	0	0	0	0	0	0	0	0	0	0	0	4	20	47	0	0	1	1	0	1	0	9	0	2	1	0	0	0	0	6	4	1	0	3	3	0	1	1	0	0	0	0	0	1	0	0	2	1	0	0	0	0	0	0	0	0	0	0	0	0	0	0	0	0	0	0	0	0	0	0	0	0	0	0	0	0	0	0	0	0	0	0	0	0	0	0	0	0	0	0	0	0	0	0	0	0	0	0	0	0	0	0	0	0	0	0	0	0	0	0	0	0	0	0	0	0	0	0	0	0	0	0	0	0	0	0	0	0	0	0	0	0	0	0	0	0	0	0	0	0	0	0	0	0	0	0	0	0	0	0	0	0	0	0	0	0	0	0	0	0	0	0	0	0	0	0	0	0	0	0	0	0	0	0	0	0	0	0	0	0	0	0	0	0	0	0	0	0	0	0	0	0	0	0	0	0	0	0	0	0	0	0	0	0	0	0
M02149_33_000000000-AY8WC_1_1102_19572_7780	OTU004	OTU0011	OTU0012	#N/A	TAC-GAAGGGGGCTA-GCGTTGTTCGGAATTACTGGGCGTAAAGAGC-GCGTA-GGC-GGA-AAG-A-TAAGTCAG-G-GG-TGA-AA-TCCCGGGGCT-C-AA-C-CCC-G-G-A-AT-T-G--CC-T-TT-GATACTGT-TT--T-T-C-T-T-G-AGT-G-C-AGAAGAGGT-AAG-TGGAATT-CCGAGT-GTAGAGGTGAAATTCGTAGATATTC-GGAGG-AACACC-GG-CGGC-GAA-GG-CGGCT-TA-CTG-G-TCT-G-C-A-A-CTGACGCTGA-GGC-G-CGA-AA-GCG-TG-GGG-AGC-AAA-CAGG	Bacteria(100);Proteobacteria(99);Alphaproteobacteria(97);Rhizobiales(82);Rhizobiales_unclassified(82);Rhizobiales_unclassified(82);	0	0	0	0	0	0	0	0	0	0	0	0	0	0	0	0	0	0	0	0	0	0	0	0	0	0	0	0	0	0	0	0	0	0	0	0	0	0	0	0	0	0	0	0	0	0	0	0	0	0	0	0	0	0	0	0	0	0	0	0	0	0	0	0	0	0	0	0	0	0	0	0	0	0	0	0	0	0	0	0	0	0	0	0	0	0	0	0	0	0	0	0	0	0	0	0	0	0	0	0	0	0	0	0	0	0	0	0	0	0	0	0	0	0	0	0	0	0	0	8	7	0	0	0	0	0	1	0	0	0	5	0	0	0	0	0	0	0	0	0	0	0	0	0	0	0	0	0	0	0	0	0	0	0	0	0	0	1	0	10	7	0	0	2	2	0	0	1	0	0	0	0	0	0	0	1	2	1	0	0	3	3	0	0	0	0	1	0	0	0	0	0	0	0	1	1	0	0	0	0	0	0	0	0	0	0	0	0	0	0	0	0	0	0	0	0	0	0	0	0	0	0	0	0	0	0	0	0	0	0	0	0	0	0	0	0	0	0	0	0	0	0	0	0	0	0	0	0	0	0	0	0	0	0	0	0	0	0	0	0	0	0	0	0	0	0	0	0	0	0	0	0	0	0	0	0	0	0	0	0	0	0	0	0	0	0	0	0	0	0	0	0	0	0	0	0	0	0	0	0	0	0	0	0	0	0	0	0	0	0	0	0	0	0	0	0	0	0	0	0	0	0	0	0	0	0	0	0	0	0	0	0	0	0	0	0	0	0	0	0	0	0	0	0	0	0	0	0	0	0	0	0	0
M02149_70_000000000-A76P0_1_2109_3688_14286	OTU004	OTU0004	OTU0045	#N/A	TAC-GAAGGGGGCTA-GCGTTGTTCGGAATTACTGGGCGTAAAGAGC-GCGTA-GGC-GGA-GAA-A-TAAGTCAG-G-GG-TGA-AA-TCCCGGGGCT-C-AA-C-CCT-G-G-A-AT-T-G--CC-T-TT-GATACTGT-TT--T-T-C-T-T-G-AGT-G-C-AGAAGAGGT-AAG-TGGAATT-CCGAGT-GTAGAGGTGAAAGTCGTAGATATTC-GGAGG-AACACC-AG-TGGC-GAA-GG-CGGCT-TA-CTG-G-TCT-G-C-A-A-CTGACGCTGA-GGC-G-CGA-AA-GCG-TG-GGG-AGC-AAA-CAGG	Bacteria(100);Proteobacteria(98);Alphaproteobacteria(97);Alphaproteobacteria_unclassified(97);Alphaproteobacteria_unclassified(97);Alphaproteobacteria_unclassified(97);	0	0	0	0	0	0	0	0	0	0	0	0	0	0	0	0	0	0	0	0	0	0	0	0	0	0	0	0	0	0	0	0	0	0	0	0	0	0	0	0	0	0	0	0	0	0	0	0	0	0	0	0	0	0	0	0	0	0	0	0	0	0	0	0	0	0	0	0	0	0	0	0	0	0	0	0	0	0	0	0	0	0	0	0	0	0	0	0	0	0	0	0	0	0	0	0	0	0	0	0	0	0	0	0	0	0	0	0	0	0	0	0	0	0	0	0	0	0	0	0	0	0	0	0	0	0	0	0	0	0	0	0	0	0	0	0	0	0	0	0	0	0	0	0	0	0	0	0	0	0	0	0	0	0	0	0	0	0	0	0	0	0	0	0	0	0	0	0	0	0	0	0	0	0	0	0	0	0	0	0	0	0	0	0	0	0	0	0	0	0	0	0	0	0	0	0	0	0	0	0	0	0	0	0	0	0	0	0	0	0	0	0	0	0	0	0	0	0	0	0	0	0	0	0	0	0	0	0	0	0	0	0	0	0	0	0	0	0	0	0	0	0	0	0	0	0	0	0	0	0	0	0	10	21	7	3	10	10	47	23	5	6	2	30	2	15	4	0	10	32	6	6	50	0	3	2	1	4	0	0	0	2	0	1	2	0	0	1	0	2	1	1	7	0	1	5	5	2	7	1	10	3	0	0	0	0	0	0	0	0	0	0	0	0	0	0	0	0	0	0	0	0	0	0	0	0	0	0	0	0	0	0	0	0	0	0	0	0	0	0	0	0	0	0	0	0	0	0	0	0	0	0	0
M02149_70_000000000-A76P0_1_2111_5285_17652	OTU004	OTU0004	OTU0045	#N/A	TAC-GAAGAGGGCTA-GCGTTGTTCGGAATTACTGGGCGTAAAGAGC-GCGTA-GGC-GGA-GAA-A-TAAGTCAG-G-GG-TGA-AA-TCCCGGGGCT-C-AA-C-CCT-G-G-A-AT-T-G--CC-T-TT-GATACTGT-TT--T-T-C-T-T-G-AGT-G-C-AGAAGAGGT-AAG-TGGAATT-CCGAGT-GTAGAGGTGAAATTCGTAGATATTC-GGAGG-AACACC-AG-TGGC-GAA-GG-CGGCT-TA-CTG-G-TCT-G-C-A-A-CTGACGCTGA-GGC-G-CGA-AA-GCG-TG-GGG-AGC-AAA-CAGG	Bacteria(100);Proteobacteria(99);Alphaproteobacteria(99);Alphaproteobacteria_unclassified(99);Alphaproteobacteria_unclassified(99);Alphaproteobacteria_unclassified(99);	0	0	0	0	0	0	0	0	0	0	0	0	0	0	0	0	0	0	0	0	0	0	0	0	0	0	0	0	0	0	0	0	0	0	0	0	0	0	0	0	0	0	0	0	0	0	0	0	0	0	0	0	0	0	0	0	0	0	0	0	0	0	0	0	0	0	0	0	0	0	0	0	0	0	0	0	0	0	0	0	0	0	0	0	0	0	0	0	0	0	0	0	0	0	0	0	0	0	0	0	0	0	0	0	0	0	0	0	0	0	0	0	0	0	0	0	0	0	0	0	0	0	0	0	0	0	0	0	0	0	0	0	0	0	0	0	0	0	0	0	0	0	0	0	0	0	0	0	0	0	0	0	0	0	0	0	0	0	0	0	0	0	0	0	0	0	0	0	0	0	0	0	0	0	0	0	0	0	0	0	0	0	0	0	0	0	0	0	0	0	0	0	0	0	0	0	0	0	0	0	0	0	0	0	0	0	0	0	0	0	0	0	0	0	0	0	0	0	0	0	0	0	0	0	0	0	0	0	0	0	0	0	0	0	0	0	0	0	0	0	0	0	0	0	0	0	0	0	0	0	0	0	0	0	1	1	2	2	0	1	0	0	0	1	0	2	0	0	0	1	0	0	1	0	0	1	0	0	0	0	0	1	0	0	0	0	0	0	0	0	1	0	0	0	0	0	1	0	0	0	1	0	0	0	0	0	0	0	0	0	0	0	0	0	0	0	0	0	0	0	0	0	0	0	0	0	0	0	0	0	0	0	0	0	0	0	0	0	0	0	0	0	0	0	0	0	0	0	0	0	0	0	0
M02149_17_000000000-A5A4M_1_2105_4705_23692	OTU004	OTU0004	OTU0045	#N/A	TAC-GAAGGGGGCTA-GCGTTGTTCGGAATTACTGGGCGTAAAGAGC-GCGTA-GGC-GGA-TAA-A-TAAGTCAG-G-GG-TGA-AA-TCCCGGGGCT-C-AA-C-CCT-G-G-A-AT-T-G--CC-T-TT-GATACTGT-TT--T-T-C-T-T-G-AGT-G-C-AGAAGAGGT-AAG-TGGAATT-CCGAGT-GTAGAGGTGAAATTCGTAGATATTC-GGAGG-AACACC-AG-TGGC-GAA-GG-CGGCT-TA-CTG-G-TCT-G-C-A-A-CTGACGCTGA-GGC-G-CGA-AA-GCG-TG-GGG-AGC-AAA-CAGG	Bacteria(100);Proteobacteria(100);Alphaproteobacteria(99);Alphaproteobacteria_unclassified(99);Alphaproteobacteria_unclassified(99);Alphaproteobacteria_unclassified(99);	0	0	0	0	0	0	0	0	0	0	0	0	0	0	0	0	0	0	0	0	0	0	0	0	0	0	0	0	0	0	0	0	0	0	0	0	0	0	0	0	0	0	0	0	0	0	0	0	0	0	0	0	0	0	0	0	0	0	0	0	0	0	0	0	0	0	0	0	0	0	0	0	0	0	0	0	0	0	0	0	0	0	0	0	0	0	0	0	0	0	0	0	0	0	0	0	0	0	0	0	0	0	0	0	0	0	0	0	0	0	0	0	0	0	0	0	0	0	0	0	0	0	0	0	0	0	0	0	0	0	0	0	0	0	0	0	0	0	0	0	0	0	0	0	0	0	0	0	0	0	0	0	0	0	0	0	0	0	0	0	0	0	0	0	0	0	0	0	0	0	0	0	0	0	0	0	0	0	0	0	0	0	0	0	0	0	0	0	0	0	0	0	0	0	0	0	0	0	0	0	0	0	0	0	0	0	0	0	0	0	0	0	0	0	0	0	0	0	0	0	0	0	0	0	0	0	0	0	0	0	0	0	0	0	0	0	0	0	0	0	0	0	0	0	0	0	0	0	0	0	0	0	5	4	2	2	7	1	0	8	0	2	0	1	0	6	3	1	2	6	1	4	2	0	0	2	0	1	0	0	0	1	0	2	0	0	0	0	0	0	0	0	0	0	0	5	3	0	2	0	5	0	1	0	0	0	0	0	0	0	0	0	0	0	0	0	0	0	0	0	0	0	0	0	0	0	0	0	0	0	0	0	0	0	0	0	0	0	0	0	0	0	0	0	0	0	0	0	0	0	0	0	0
M02149_17_000000000-A5A4M_1_1106_21169_16139	OTU004	OTU0004	OTU0045	#N/A	TAC-GAAGGGGGCTA-GCGTTGTTCGGAATTACTGGGCGTAAAGAGC-GCGTA-GGC-GGA-GAA-C-TAAGTCAG-G-GG-TGA-AA-TCCCGGGGCT-C-AA-C-CCT-G-G-A-AT-T-G--CC-T-TT-GATACTGT-TT--T-T-C-T-T-G-AGT-G-C-AGAAGAGGT-AAG-TGGAATT-CCGAGT-GTAGAGGTGAAATTCGTAGATATTC-GGAGG-AACACC-AG-TGGC-GAA-GG-CGGCT-TA-CTG-G-TCT-G-C-A-A-CTGACGCTGA-GGC-G-CGA-AA-GCG-TG-GGG-AGC-AAA-CAGG	Bacteria(100);Proteobacteria(100);Alphaproteobacteria(100);Rhizobiales(80);Rhizobiales_unclassified(80);Rhizobiales_unclassified(80);	0	0	0	0	0	0	0	0	0	0	0	0	0	0	0	0	0	0	0	0	0	0	0	0	0	0	0	0	0	0	0	0	0	0	0	0	0	0	0	0	0	0	0	0	0	0	0	0	0	0	0	0	0	0	0	0	0	0	0	0	0	0	0	0	0	0	0	0	0	0	0	0	0	0	0	0	0	0	0	0	0	0	0	0	0	0	0	0	0	0	0	0	0	0	0	0	0	0	0	0	0	0	0	0	0	0	0	0	0	0	0	0	0	0	0	0	0	0	0	0	0	0	0	0	0	0	0	0	0	0	0	0	0	0	0	0	0	0	0	0	0	0	0	0	0	0	0	0	0	0	0	0	0	0	0	0	0	0	0	0	0	0	0	0	0	0	0	0	0	0	0	0	0	0	0	0	0	0	0	0	0	0	0	0	0	0	0	0	0	0	0	0	0	0	0	0	0	0	0	0	0	0	0	0	0	0	0	0	0	0	0	0	0	0	0	0	0	0	0	0	0	0	0	0	0	0	0	0	0	0	0	0	0	0	0	0	0	0	0	0	0	0	0	0	0	0	0	0	0	0	0	0	14	21	10	4	15	3	0	2	2	8	2	0	1	11	3	0	3	23	6	9	1	1	2	2	1	0	0	0	0	1	0	0	1	0	1	0	0	4	1	1	4	1	1	7	1	1	1	0	8	9	1	0	0	0	0	0	0	0	0	0	0	0	0	0	0	0	0	0	0	0	0	0	0	0	0	0	0	0	0	0	0	0	0	0	0	0	0	0	0	0	0	0	0	0	0	0	0	0	0	0	0
M02149_17_000000000-A5A4M_1_1101_15042_16447	OTU004	OTU0004	OTU0045	#N/A	TAC-GAAGGGGGCTA-GCGTTGTTCGGAATTACTGGGCGTAAAGGGC-GCGTA-GGC-GGA-GAA-A-TAAGTCAG-G-GG-TGA-AA-TCCCGGGGCT-C-AA-C-CCT-G-G-A-AT-T-G--CC-T-TT-GATACTGT-TT--T-T-C-T-T-G-AGT-G-C-AGAAGAGGT-AAG-TGGAATT-CCGAGT-GTAGAGGTGAAATTCGTAGATATTC-GGAGG-AACACC-AG-TGGC-GAA-GG-CGGCT-TA-CTG-G-TCT-G-C-A-A-CTGACGCTGA-GGC-G-CGA-AA-GCG-TG-GGG-AGC-AAA-CAGG	Bacteria(100);Proteobacteria(99);Alphaproteobacteria(99);Rhizobiales(87);Rhizobiales_unclassified(87);Rhizobiales_unclassified(87);	0	0	0	0	0	0	0	0	0	0	0	0	0	0	0	0	0	0	0	0	0	0	0	0	0	0	0	0	0	0	0	0	0	0	0	0	0	0	0	0	0	0	0	0	0	0	0	0	0	0	0	0	0	0	0	0	0	0	0	0	0	0	0	0	0	0	0	0	0	0	0	0	0	0	0	0	0	0	0	0	0	0	0	0	0	0	0	0	0	0	0	0	0	0	0	0	0	0	0	0	0	0	0	0	0	0	0	0	0	0	0	0	0	0	0	0	0	0	0	0	0	0	0	0	0	0	0	0	0	0	0	0	0	0	0	0	0	0	0	0	0	0	0	0	0	0	0	0	0	0	0	0	0	0	0	0	0	0	0	0	0	0	0	0	0	0	0	0	0	0	0	0	0	0	0	0	0	0	0	0	0	0	0	0	0	0	0	0	0	0	0	0	0	0	0	0	0	0	0	0	0	0	0	0	0	0	0	0	0	0	0	0	0	0	0	0	0	0	0	0	0	0	0	0	0	0	0	0	0	0	0	0	0	0	0	0	0	0	0	0	0	0	0	0	0	0	0	0	0	0	0	0	0	3	0	1	5	0	3	6	0	3	1	2	0	6	1	0	0	1	3	1	4	0	2	0	0	0	0	1	0	0	0	0	0	0	0	0	0	0	0	0	0	0	0	2	0	0	2	0	1	2	0	0	0	0	0	0	0	0	0	0	0	0	0	0	0	0	0	0	0	0	0	0	0	0	0	0	0	0	0	0	0	0	0	0	0	0	0	0	0	0	0	0	0	0	0	0	0	0	0	0	0
M02149_17_000000000-A5A4M_1_1111_20847_25517	OTU004	OTU0004	OTU0045	#N/A	TAC-GAAGGGGGCTA-GCGTTGTTCGGAATTACTGGGCGTAAAGAGC-GCGTA-GGC-GGA-GAA-A-TAAGTCAG-G-GG-TGA-AA-TCCCGGGGCT-C-AA-C-CCT-G-G-A-AT-T-G--CC-T-TT-GATACTGT-TC--T-T-C-T-T-G-AGT-G-C-AGAAGAGGT-AAG-TGGAATT-CCGAGT-GTAGAGGTGAAATTCGTAGATATTC-GGAGG-AACACC-AG-TGGC-GAA-GG-CGGCT-TA-CTG-G-TCT-G-C-A-A-CTGACGCTGA-GGC-G-CGA-AA-GCG-TG-GGG-AGC-AAA-CAGG	Bacteria(100);Proteobacteria(100);Alphaproteobacteria(99);Alphaproteobacteria_unclassified(99);Alphaproteobacteria_unclassified(99);Alphaproteobacteria_unclassified(99);	0	0	0	0	0	0	0	0	0	0	0	0	0	0	0	0	0	0	0	0	0	0	0	0	0	0	0	0	0	0	0	0	0	0	0	0	0	0	0	0	0	0	0	0	0	0	0	0	0	0	0	0	0	0	0	0	0	0	0	0	0	0	0	0	0	0	0	0	0	0	0	0	0	0	0	0	0	0	0	0	0	0	0	0	0	0	0	0	0	0	0	0	0	0	0	0	0	0	0	0	0	0	0	0	0	0	0	0	0	0	0	0	0	0	0	0	0	0	0	0	0	0	0	0	0	0	0	0	0	0	0	0	0	0	0	0	0	0	0	0	0	0	0	0	0	0	0	0	0	0	0	0	0	0	0	0	0	0	0	0	0	0	0	0	0	0	0	0	0	0	0	0	0	0	0	0	0	0	0	0	0	0	0	0	0	0	0	0	0	0	0	0	0	0	0	0	0	0	0	0	0	0	0	0	0	0	0	0	0	0	0	0	0	0	0	0	0	0	0	0	0	0	0	0	0	0	0	0	0	0	0	0	0	0	0	0	0	0	0	0	0	0	0	0	0	0	0	0	0	0	0	0	1	4	0	3	6	1	3	4	2	2	0	3	0	4	1	0	0	6	0	0	4	0	2	0	0	0	0	0	0	1	0	0	0	0	0	0	0	0	0	0	0	0	0	1	1	2	0	0	1	3	0	0	0	0	0	0	0	0	0	0	0	0	0	0	0	0	0	0	0	0	0	0	0	0	0	0	0	0	0	0	0	0	0	0	0	0	0	0	0	0	0	0	0	0	0	0	0	0	0	0	0
M02149_17_000000000-A5A4M_1_1110_26601_13976	OTU004	OTU0004	OTU0045	#N/A	TAC-GAAGGGGGCTA-GCGTTGTTCGGAATTACTGGGCGTAAAGCGC-GCGTA-GGC-GGA-GAA-A-TAAGTCAG-G-GG-TGA-AA-TCCCGGGGCT-C-AA-C-CCT-G-G-A-AT-T-G--CC-T-TT-GATACTGT-TT--T-T-C-T-T-G-AGT-G-C-AGAAGAGGT-AAG-TGGAATT-CCGAGT-GTAGAGGTGAAATTCGTAGATATTC-GGAGG-AACACC-AG-TGGC-GAA-GG-CGGCT-TA-CTG-G-TCT-G-C-A-A-CTGACGCTGA-GGC-G-CGA-AA-GCG-TG-GGG-AGC-AAA-CAGG	Bacteria(100);Proteobacteria(100);Alphaproteobacteria(99);Alphaproteobacteria_unclassified(99);Alphaproteobacteria_unclassified(99);Alphaproteobacteria_unclassified(99);	0	0	0	0	0	0	0	0	0	0	0	0	0	0	0	0	0	0	0	0	0	0	0	0	0	0	0	0	0	0	0	0	0	0	0	0	0	0	0	0	0	0	0	0	0	0	0	0	0	0	0	0	0	0	0	0	0	0	0	0	0	0	0	0	0	0	0	0	0	0	0	0	0	0	0	0	0	0	0	0	0	0	0	0	0	0	0	0	0	0	0	0	0	0	0	0	0	0	0	0	0	0	0	0	0	0	0	0	0	0	0	0	0	0	0	0	0	0	0	0	0	0	0	0	0	0	0	0	0	0	0	0	0	0	0	0	0	0	0	0	0	0	0	0	0	0	0	0	0	0	0	0	0	0	0	0	0	0	0	0	0	0	0	0	0	0	0	0	0	0	0	0	0	0	0	0	0	0	0	0	0	0	0	0	0	0	0	0	0	0	0	0	0	0	0	0	0	0	0	0	0	0	0	0	0	0	0	0	0	0	0	0	0	0	0	0	0	0	0	0	0	0	0	0	0	0	0	0	0	0	0	0	0	0	0	0	0	0	0	0	0	0	0	0	0	0	0	0	0	0	0	0	1	2	2	0	0	0	5	13	0	0	0	5	0	0	0	0	1	0	0	0	15	0	0	0	0	0	0	0	0	0	0	0	0	0	0	0	0	0	0	1	0	0	0	0	0	0	1	0	0	0	0	0	0	0	0	0	0	0	0	0	0	0	0	0	0	0	0	0	0	0	0	0	0	0	0	0	0	0	0	0	0	0	0	0	0	0	0	0	0	0	0	0	0	0	0	0	0	0	0	0	0
M02149_17_000000000-A5A4M_1_2101_3094_13223	OTU004	OTU0004	OTU0045	#N/A	TAC-GAAGTGGGCTA-GCGTTGTTCGGAATTACTGGGCGTAAAGAGC-GCGTA-GGC-GGA-GAA-A-TAAGTCAG-G-GG-TGA-AA-TCCCGGGGCT-C-AA-C-CCT-G-G-A-AT-T-G--CC-T-TT-GATACTGT-TT--T-T-C-T-T-G-AGT-G-C-AGAAGAGGT-AAG-TGGAATT-CCGAGT-GTAGAGGTGAAATTCGTAGATATTC-GGAGG-AACACC-AG-TGGC-GAA-GG-CGGCT-TA-CTG-G-TCT-G-C-A-A-CTGACGCTGA-GGC-G-CGA-AA-GCG-TG-GGG-AGC-AAA-CAGG	Bacteria(100);Proteobacteria(98);Alphaproteobacteria(95);Alphaproteobacteria_unclassified(95);Alphaproteobacteria_unclassified(95);Alphaproteobacteria_unclassified(95);	0	0	0	0	0	0	0	0	0	0	0	0	0	0	0	0	0	0	0	0	0	0	0	0	0	0	0	0	0	0	0	0	0	0	0	0	0	0	0	0	0	0	0	0	0	0	0	0	0	0	0	0	0	0	0	0	0	0	0	0	0	0	0	0	0	0	0	0	0	0	0	0	0	0	0	0	0	0	0	0	0	0	0	0	0	0	0	0	0	0	0	0	0	0	0	0	0	0	0	0	0	0	0	0	0	0	0	0	0	0	0	0	0	0	0	0	0	0	0	0	0	0	0	0	0	0	0	0	0	0	0	0	0	0	0	0	0	0	0	0	0	0	0	0	0	0	0	0	0	0	0	0	0	0	0	0	0	0	0	0	0	0	0	0	0	0	0	0	0	0	0	0	0	0	0	0	0	0	0	0	0	0	0	0	0	0	0	0	0	0	0	0	0	0	0	0	0	0	0	0	0	0	0	0	0	0	0	0	0	0	0	0	0	0	0	0	0	0	0	0	0	0	0	0	0	0	0	0	0	0	0	0	0	0	0	0	0	0	0	0	0	0	0	0	0	0	0	0	0	0	0	0	0	0	0	0	0	1	1	4	0	0	0	1	0	0	0	0	0	2	0	0	0	0	0	0	0	0	0	0	0	0	0	0	0	0	0	0	0	0	0	0	0	0	0	0	0	1	0	0	3	0	0	0	0	0	0	0	0	0	0	0	0	0	0	0	0	0	0	0	0	0	0	0	0	0	0	0	0	0	0	0	0	0	0	0	0	0	0	0	0	0	0	0	0	0	0	0	0	0	0	0	0
M02149_17_000000000-A5A4M_1_1107_26976_21683	OTU004	OTU0004	OTU0045	#N/A	TAC-GAAGGGGGCTA-GCGTTGTTCGGAATTACTGGGCGTAAAGAGC-GCGTA-GGC-GGA-GAA-A-TAAGTCAG-G-GG-TGA-AA-TCCCGGGGCT-C-AA-C-CCT-G-G-A-AT-T-G--CC-T-TT-GATACTGT-TT--T-T-C-T-T-G-AGT-G-C-AGAAGAGGT-AAG-TGGAATT-CCGAGT-GTAGAGGTGAAACTCGTAGATATTC-GGAGG-AACACC-AG-TGGC-GAA-GG-CGGCT-TA-CTG-G-TCT-G-C-A-A-CTGACGCTGA-GGC-G-CGA-AA-GCG-TG-GGG-AGC-AAA-CAGG	Bacteria(100);Proteobacteria(99);Alphaproteobacteria(98);Alphaproteobacteria_unclassified(98);Alphaproteobacteria_unclassified(98);Alphaproteobacteria_unclassified(98);	0	0	0	0	0	0	0	0	0	0	0	0	0	0	0	0	0	0	0	0	0	0	0	0	0	0	0	0	0	0	0	0	0	0	0	0	0	0	0	0	0	0	0	0	0	0	0	0	0	0	0	0	0	0	0	0	0	0	0	0	0	0	0	0	0	0	0	0	0	0	0	0	0	0	0	0	0	0	0	0	0	0	0	0	0	0	0	0	0	0	0	0	0	0	0	0	0	0	0	0	0	0	0	0	0	0	0	0	0	0	0	0	0	0	0	0	0	0	0	0	0	0	0	0	0	0	0	0	0	0	0	0	0	0	0	0	0	0	0	0	0	0	0	0	0	0	0	0	0	0	0	0	0	0	0	0	0	0	0	0	0	0	0	0	0	0	0	0	0	0	0	0	0	0	0	0	0	0	0	0	0	0	0	0	0	0	0	0	0	0	0	0	0	0	0	0	0	0	0	0	0	0	0	0	0	0	0	0	0	0	0	0	0	0	0	0	0	0	0	0	0	0	0	0	0	0	0	0	0	0	0	0	0	0	0	0	0	0	0	0	0	0	0	0	0	0	0	0	0	0	0	0	3	4	0	0	3	3	2	6	0	1	0	4	0	4	0	1	0	0	0	3	3	0	1	0	2	1	0	0	0	0	0	0	0	0	0	0	0	0	0	0	0	0	0	0	0	2	0	0	0	2	0	0	0	0	0	0	0	0	0	0	0	0	0	0	0	0	0	0	0	0	0	0	0	0	0	0	0	0	0	0	0	0	0	0	0	0	0	0	0	0	0	0	0	0	0	0	0	0	0	0	0
M02149_17_000000000-A5A4M_1_1108_16695_3642	OTU004	OTU0004	OTU0045	#N/A	TAC-GAAGGGGGCTA-GCGTTGTTCGGAATTACTGGGCGTAAAGAGC-GCGTA-GGC-GGA-GAA-A-TAAGTCAG-G-GG-TGA-AA-TCCCGGGGCT-C-AA-C-CCT-G-G-A-AT-T-G--CC-T-TT-GATACTGT-TT--T-T-C-T-T-G-AGT-G-C-AGAAGAGGT-AAG-TGGAATT-CCGAGT-GTAGAGGTGAAATCCGTAGATATTC-GGAGG-AACACC-AG-TGGC-GAA-GG-CGGCT-TA-CTG-G-TCT-G-C-A-A-CTGACGCTGA-GGC-G-CGA-AA-GCG-TG-GGG-AGC-AAA-CAGG	Bacteria(100);Proteobacteria(100);Alphaproteobacteria(99);Rhizobiales(83);Rhizobiales_unclassified(83);Rhizobiales_unclassified(83);	0	0	0	0	0	0	0	0	0	0	0	0	0	0	0	0	0	0	0	0	0	0	0	0	0	0	0	0	0	0	0	0	0	0	0	0	0	0	0	0	0	0	0	0	0	0	0	0	0	0	0	0	0	0	0	0	0	0	0	0	0	0	0	0	0	0	0	0	0	0	0	0	0	0	0	0	0	0	0	0	0	0	0	0	0	0	0	0	0	0	0	0	0	0	0	0	0	0	0	0	0	0	0	0	0	0	0	0	0	0	0	0	0	0	0	0	0	0	0	0	0	0	0	0	0	0	0	0	0	0	0	0	0	0	0	0	0	0	0	0	0	0	0	0	0	0	0	0	0	0	0	0	0	0	0	0	0	0	0	0	0	0	0	0	0	0	0	0	0	0	0	0	0	0	0	0	0	0	0	0	0	0	0	0	0	0	0	0	0	0	0	0	0	0	0	0	0	0	0	0	0	0	0	0	0	0	0	0	0	0	0	0	0	0	0	0	0	0	0	0	0	0	0	0	0	0	0	0	0	0	0	0	0	0	0	0	0	0	0	0	0	0	0	0	0	0	0	0	0	0	0	0	2	9	2	0	2	0	4	3	0	0	0	1	0	4	3	0	1	2	0	3	7	0	0	0	0	0	0	0	0	0	0	0	0	0	1	0	0	0	0	0	2	0	0	0	0	0	0	0	1	0	0	0	0	0	0	0	0	0	0	0	0	0	0	0	0	0	0	0	0	0	0	0	0	0	0	0	0	0	0	0	0	0	0	0	0	0	0	0	0	0	0	0	0	0	0	0	0	0	0	0	0
M02149_17_000000000-A5A4M_1_2103_18091_5190	OTU004	OTU0004	OTU0045	#N/A	TAC-GAAGGGGGCTA-GCGTTGTTCGGAATTACTGGGCGTAAAGAGC-GCGTA-GGC-GGA-GAA-A-TAAGTCAG-G-GG-TGA-AA-TCCCGGGGCT-C-AA-C-CCT-G-G-A-AT-T-G--CC-T-TT-GATACTGT-TT--T-T-C-T-T-G-AGT-G-C-AGAAGAGGT-AAG-TGGAATT-CCGAGT-GTAGAGGTGAAATTCGTAGATATTC-GGAGG-AACACC-AG-TGGC-GAA-GG-CGGCT-TA-CTG-G-TCT-G-T-A-A-CTGACGCTGA-GGC-G-CGA-AA-GCG-TG-GGG-AGC-AAA-CAGG	Bacteria(100);Proteobacteria(100);Alphaproteobacteria(100);Rhizobiales(89);Rhizobiales_unclassified(89);Rhizobiales_unclassified(89);	0	0	0	0	0	0	0	0	0	0	0	0	0	0	0	0	0	0	0	0	0	0	0	0	0	0	0	0	0	0	0	0	0	0	0	0	0	0	0	0	0	0	0	0	0	0	0	0	0	0	0	0	0	0	0	0	0	0	0	0	0	0	0	0	0	0	0	0	0	0	0	0	0	0	0	0	0	0	0	0	0	0	0	0	0	0	0	0	0	0	0	0	0	0	0	0	0	0	0	0	0	0	0	0	0	0	0	0	0	0	0	0	0	0	0	0	0	0	0	0	0	0	0	0	0	0	0	0	0	0	0	0	0	0	0	0	0	0	0	0	0	0	0	0	0	0	0	0	0	0	0	0	0	0	0	0	0	0	0	0	0	0	0	0	0	0	0	0	0	0	0	0	0	0	0	0	0	0	0	0	0	0	0	0	0	0	0	0	0	0	0	0	0	0	0	0	0	0	0	0	0	0	0	0	0	0	0	0	0	0	0	0	0	0	0	0	0	0	0	0	0	0	0	0	0	0	0	0	0	0	0	0	0	0	0	0	0	0	0	0	0	0	0	0	0	0	0	0	0	0	0	0	0	4	0	0	1	0	2	1	0	0	0	1	0	3	0	0	0	1	0	0	4	0	0	0	0	0	0	0	0	0	0	0	0	0	0	0	0	0	0	0	0	0	0	0	2	0	2	0	0	0	0	0	0	0	0	0	0	0	0	0	0	0	0	0	0	0	0	0	0	0	0	0	0	0	0	0	0	0	0	0	0	0	0	0	0	0	0	0	0	0	0	0	0	0	0	0	0	0	0	0	0
M02149_33_000000000-AY8WC_1_2111_14903_19857	OTU004	OTU0004	OTU0045	#N/A	TAC-GAAGGGGGCTA-GCGTTGTTCGGAATTACTGGGCGTAAAGAGC-GCGTA-GGC-GGA-GAA-A-TAAGTCAG-G-GG-TGA-AA-TCCCGGGGCT-C-AA-C-CCT-G-G-A-AT-T-G--CC-T-TT-GATACTGT-TT--T-T-C-T-T-G-AGT-G-C-AGAAGAGGT-AAG-TGGAATT-CCGAGT-GTAGAGGTGAAATTCGTAGATATTC-GGAGG-AACACC-GG-TGGC-GAA-GG-CGGCT-TA-CTG-G-TCT-G-C-A-A-CTGACGCTGA-GGC-G-CGA-AA-GCG-TG-GGG-AGC-AAA-CAGG	Bacteria(100);Proteobacteria(99);Alphaproteobacteria(97);Alphaproteobacteria_unclassified(97);Alphaproteobacteria_unclassified(97);Alphaproteobacteria_unclassified(97);	0	0	0	0	0	0	0	0	0	0	0	0	0	0	0	0	0	0	0	0	0	0	0	0	0	0	0	0	0	0	0	0	0	0	0	0	0	0	0	0	0	0	0	0	0	0	0	0	0	0	0	0	0	0	0	0	0	0	0	0	0	0	0	0	0	0	0	0	0	0	0	0	0	0	0	0	0	0	0	0	0	0	0	0	0	0	0	0	0	0	0	0	0	0	0	0	0	0	0	0	0	0	0	0	0	0	0	0	0	0	0	0	0	0	0	0	0	0	0	0	0	0	0	0	0	0	0	0	0	0	0	0	0	0	0	0	0	0	0	0	0	0	0	0	0	0	0	0	0	0	0	0	0	0	0	0	0	0	0	0	0	0	0	0	0	0	0	0	0	0	0	0	0	0	0	0	0	0	0	0	0	0	0	0	0	0	0	0	0	0	0	0	0	0	0	0	0	0	0	0	0	0	0	0	0	0	0	0	0	0	0	0	0	0	0	0	0	0	0	0	0	0	0	0	0	0	0	0	0	0	0	0	0	0	0	0	0	0	0	0	0	0	0	0	0	0	0	0	0	0	0	0	3	2	0	0	3	2	1	3	5	1	1	6	1	6	1	0	0	1	1	0	4	6	0	0	0	0	0	0	0	1	0	0	0	0	0	0	0	0	0	0	0	0	0	1	0	0	1	0	0	2	2	0	0	0	0	0	0	0	0	0	0	0	0	0	0	0	0	0	0	0	0	0	0	0	0	0	0	0	0	0	0	0	0	0	0	0	0	0	0	0	0	0	0	0	0	0	0	0	0	0	0
M02149_33_000000000-AY8WC_1_2110_18719_21240	OTU004	OTU0016	OTU0051	#N/A	TAC-GAAGGGGGCTA-GCGTTGTTCGGAATTACTGGGCGTAAAGAGC-GCGTA-GGC-GGA-GAA-G-TAAGTCAG-G-GG-TGA-AA-TCCCGGGGCT-C-AA-C-CCC-G-G-A-AT-T-G--CC-T-TT-GATACTGT-TT--T-T-C-T-T-G-AGT-G-C-AGAAGAGGT-AAG-TGGAATT-CCGAGT-GTAGAGGTGAAATGCGTAGATATTC-GGAAG-AACACC-GG-TGGC-GAA-GG-CGGCT-TA-CTG-G-TCT-G-C-A-A-CTGACGCTGA-GGC-G-CGA-AA-GCG-TG-GGG-AGC-AAA-CAGG	Bacteria(100);Proteobacteria(100);Alphaproteobacteria(100);Rhizobiales(80);Rhizobiales_unclassified(80);Rhizobiales_unclassified(80);	0	0	0	0	0	0	0	0	0	0	0	0	0	0	0	0	0	0	0	0	0	0	0	0	0	0	0	0	0	0	0	0	0	0	0	0	0	0	0	0	0	0	0	0	0	0	0	0	0	0	0	0	0	0	0	0	0	0	0	0	0	0	0	0	0	0	0	0	0	0	0	0	0	0	0	0	0	0	0	0	0	0	0	0	0	0	0	0	0	0	0	0	0	0	0	0	0	0	0	0	0	0	0	0	0	0	0	0	0	0	0	0	0	0	0	0	0	0	0	0	0	0	0	0	0	0	0	0	0	0	0	0	0	0	0	0	0	0	0	0	0	0	0	0	0	0	0	0	0	1	0	0	0	0	0	0	0	0	0	0	0	0	0	0	0	0	0	0	0	0	0	0	0	0	0	0	0	0	0	0	0	0	0	0	0	0	0	0	0	0	0	0	0	0	0	0	0	0	0	0	0	0	0	0	0	0	0	0	0	16	2	10	2	8	16	1	1	36	43	3	3	0	0	0	0	0	0	0	0	0	0	0	0	0	0	2	0	0	0	0	0	2	0	0	0	0	1	55	98	1	0	2	0	0	0	0	0	0	0	0	0	0	0	0	0	0	0	0	0	0	0	0	0	0	0	0	0	0	0	0	0	0	0	0	0	0	0	0	0	0	0	0	0	0	0	0	0	0	0	0	0	0	0	0	0	0	0	1	0	0	0	0	0	0	0	0	0	0	0	0	0	0	0	0	0	0	0	0	0	0	0	0	0	1	23	47	36	23	38	40	61	18	1	1	0	0	0	0	0	28	0	5	288
M02149_17_000000000-A5A4M_1_1104_18525_21470	OTU004	OTU0016	OTU0051	#N/A	TAC-GAAGGGGGCTA-GCGTTGTTCGGAATTACTGGGCGTAAAGAGC-GCGTA-GGC-GGA-GAA-G-TAAGTCAG-G-GG-TGA-AA-TCCCGGGGCT-C-AA-C-CCC-G-G-A-AT-T-G--CC-T-TT-GATACTGT-TT--T-T-C-T-T-G-AGT-G-C-AGAAGAGGT-AAG-TGGAATT-CCGAGT-GTAGAGGTGAAAGTCGTAGATATTC-GGAAG-AACACC-GG-TGGC-GAA-GG-CGGCT-TA-CTG-G-TCT-G-C-A-A-CTGACGCTGA-GGC-G-CGA-AA-GCG-TG-GGG-AGC-AAA-CAGG	Bacteria(100);Proteobacteria(100);Alphaproteobacteria(99);Alphaproteobacteria_unclassified(99);Alphaproteobacteria_unclassified(99);Alphaproteobacteria_unclassified(99);	0	0	0	0	0	0	0	0	0	0	0	0	0	0	0	0	0	0	0	0	0	0	0	0	0	0	0	0	0	0	0	0	0	0	0	0	0	0	0	0	0	0	0	0	0	0	0	0	0	0	0	0	0	0	0	0	0	0	0	0	0	0	0	0	0	0	0	0	0	0	0	0	0	0	0	0	0	0	0	0	0	0	0	0	0	0	0	0	0	0	0	0	0	0	0	0	0	0	0	0	0	0	0	0	0	0	0	0	0	0	0	0	0	0	0	0	0	0	0	0	0	0	0	0	0	0	0	0	0	0	0	0	0	0	0	0	0	0	0	0	0	0	0	0	0	0	0	0	0	0	0	0	0	0	0	0	0	0	0	0	0	0	0	0	0	0	0	0	0	0	0	0	0	0	0	0	0	0	0	0	0	0	0	0	0	0	0	0	0	0	0	0	0	0	0	0	0	0	0	0	0	0	0	0	0	0	0	0	0	2	1	4	1	4	3	0	0	13	11	1	2	0	0	0	1	0	0	0	0	0	0	0	0	0	0	0	0	0	0	0	0	0	0	0	0	1	0	20	35	0	0	0	0	0	0	0	0	0	0	0	0	0	0	0	0	0	0	0	0	0	0	0	0	0	0	0	0	0	0	0	0	0	0	0	0	0	0	0	0	0	0	0	0	0	0	0	0	0	0	0	0	0	0	0	0	0	0	0	1	0	0	0	0	0	0	0	0	0	0	0	0	0	0	0	0	0	0	0	0	0	0	0	0	0	9	14	9	8	12	9	15	4	1	0	0	0	0	0	0	11	0	4	160
M02149_33_000000000-AY8WC_1_1101_10016_3336	OTU004	OTU0082	OTU0117	#N/A	TAC-GAAGGGGGCTA-GCGTTGTTCGGATTTACTGGGCGTAAAGCGC-GCGTA-GGC-GGA-TAT-T-TAAGTCAG-G-GG-TGA-AA-TCCCGGGGCT-C-AA-C-CCC-G-G-A-AT-T-G--CC-T-TT-GATACTGT-TT--T-T-C-T-T-G-AGT-G-C-AGAAGAGGT-AAG-TGGAATT-CCGAGT-GTAGAGGTGAAATTCGTAGATATTC-GGAGG-AACACC-GG-TGGC-GAA-GG-CGGCT-TA-CTG-G-TCT-G-C-A-A-CTGACGCTGA-GGC-G-CGA-AA-GCG-TG-GGG-AGC-AAA-CAGG	Bacteria(100);Proteobacteria(100);Alphaproteobacteria(100);Rhizobiales(90);Rhizobiales_unclassified(90);Rhizobiales_unclassified(90);	0	0	0	0	0	0	0	0	0	0	0	0	0	0	0	0	0	0	0	0	0	0	0	0	0	0	0	0	0	0	0	0	0	0	0	0	0	0	0	0	0	0	0	0	0	0	0	0	0	0	0	0	0	0	0	0	0	0	0	0	0	0	0	0	0	0	0	0	0	0	0	0	0	0	0	0	0	0	0	0	0	0	0	0	0	0	0	0	0	0	0	0	0	0	0	0	0	0	0	0	0	0	0	0	0	0	0	0	0	0	0	0	0	0	0	0	0	0	0	0	0	0	0	0	0	0	0	0	0	0	0	0	0	0	0	0	0	0	0	0	0	0	0	0	0	0	0	0	0	0	0	0	0	0	1	0	0	0	0	0	0	0	0	0	0	0	0	0	0	0	0	0	0	0	0	0	0	0	0	0	0	0	0	0	0	0	0	0	0	0	0	0	0	0	1	0	0	0	0	0	0	0	0	0	0	0	0	0	0	0	0	0	0	0	0	0	0	0	0	0	0	0	0	0	0	0	0	0	0	0	0	0	0	0	0	0	0	0	0	0	1	0	0	0	0	0	0	0	0	0	0	0	0	0	0	0	0	0	0	0	0	0	1	0	0	0	0	0	0	0	0	0	0	0	0	0	0	0	0	0	0	0	0	0	0	0	0	0	0	0	0	0	0	0	0	0	0	0	0	0	0	0	0	0	0	3	0	0	0	0	0	0	0	0	0	0	0	0	0	0	0	0	0	0	0	0	0	0	0	0	0	0	0	0	0	0	0	0	0	0	0	0	0	0	0	0	0	0	0	0	0	0	0
M02149_33_000000000-AY8WC_1_1101_21628_23225	OTU004	OTU0004	OTU0152	#N/A	TAC-GAAGGGGGCTA-GCGTTGTTCGGAATTACTGGGCGTAAAGAGC-GCGTA-GGC-GGA-GAA-A-TAAGTCAG-G-GG-TGA-AA-TCCCGGGGCT-C-AA-C-CCC-G-G-A-AT-T-G--CC-T-TT-GATACTGT-TT--T-T-C-T-T-G-AGT-G-C-AGAAGAGGT-AAG-TGGAATT-CCGAGT-GTAGAGGTGAAATGCGTAGATATTC-GGAGG-AACACC-GG-TGGC-GAA-GG-CGGCT-TA-CTG-G-TCT-G-C-A-A-CTGACGCTGA-GGC-G-CGA-AA-GCG-TG-GGG-AGC-AAA-CAGG	Bacteria(100);Proteobacteria(95);Alphaproteobacteria(91);Alphaproteobacteria_unclassified(91);Alphaproteobacteria_unclassified(91);Alphaproteobacteria_unclassified(91);	0	0	0	0	0	0	0	0	0	0	0	0	0	0	0	0	0	0	0	0	0	0	0	0	0	0	0	0	0	0	0	0	0	0	0	0	0	0	0	0	0	0	0	0	0	0	0	0	0	0	0	0	0	0	0	0	0	0	0	0	0	0	0	0	0	0	0	0	0	0	0	0	0	0	0	0	0	0	0	0	0	0	0	0	0	0	0	0	0	0	0	0	0	0	0	0	0	0	0	0	0	0	0	0	0	0	0	0	0	0	0	0	0	0	0	0	0	0	0	0	0	0	0	0	0	0	0	0	0	0	0	0	0	0	0	0	0	0	0	0	0	0	0	0	0	0	0	0	0	0	0	0	0	0	0	0	0	0	0	0	0	0	0	0	0	0	0	0	0	0	0	0	0	0	0	0	0	0	0	0	0	0	0	0	0	0	0	0	0	0	0	0	0	0	0	0	0	0	0	0	0	0	0	0	0	0	0	0	0	0	0	0	0	0	0	0	0	0	0	0	0	0	0	0	0	0	0	0	0	0	0	0	0	0	0	0	0	0	0	0	0	0	0	0	0	0	0	0	0	0	0	0	4	0	0	0	1	0	2	0	5	1	1	2	0	1	1	0	0	0	1	0	5	22	0	0	0	0	0	0	0	1	0	0	0	0	0	0	0	0	1	0	0	0	0	0	0	0	0	0	0	0	0	0	1	2	0	0	0	1	0	6	0	0	0	0	0	0	0	0	0	0	0	0	0	0	0	0	0	0	0	0	0	0	0	0	0	0	0	0	1	0	0	0	0	0	0	0	0	0	1	0	0
M02149_17_000000000-A5A4M_1_2104_5302_20972	OTU004	OTU0004	OTU0152	#N/A	TAC-GAAGGGGGCTA-GCGTTGTTCGGAATTACTGGGCGTAAAGAGC-GCGTA-GGC-GGA-GAA-C-TAAGTCAG-G-GG-TGA-AA-TCCCGGGGCT-C-AA-C-CCC-G-G-A-AT-T-G--CC-T-TT-GATACTGT-TT--T-T-C-T-T-G-AGT-G-C-AGAAGAGGT-AAG-TGGAATT-CCGAGT-GTAGAGGTGAAATTCGTAGATATTC-GGAGG-AACACC-GG-TGGC-GAA-GG-CGGCT-TA-CTG-G-TCT-G-C-A-A-CTGACGCTGA-GGC-G-CGA-AA-GCG-TG-GGG-AGC-AAA-CAGG	Bacteria(100);Proteobacteria(100);Alphaproteobacteria(100);Rhizobiales(83);Rhizobiales_unclassified(83);Rhizobiales_unclassified(83);	0	0	0	0	0	0	0	0	0	0	0	0	0	0	0	0	0	0	0	0	0	0	0	0	0	0	0	0	0	0	0	0	0	0	0	0	0	0	0	0	0	0	0	0	0	0	0	0	0	0	0	0	0	0	0	0	0	0	0	0	0	0	0	0	0	0	0	0	0	0	0	0	0	0	0	0	0	0	0	0	0	0	0	0	0	0	0	0	0	0	0	0	0	0	0	0	0	0	0	0	0	0	0	0	0	0	0	0	0	0	0	0	0	0	0	0	0	0	0	0	0	0	0	0	0	0	0	0	0	0	0	0	0	0	0	0	0	0	0	0	0	0	0	0	0	0	0	0	0	0	0	0	0	0	0	0	0	0	0	0	0	0	0	0	0	0	0	0	0	0	0	0	0	0	0	0	0	0	0	0	0	0	0	0	0	0	0	0	0	0	0	0	0	0	0	0	0	0	0	0	0	0	0	0	0	0	0	0	0	0	0	0	0	0	0	0	0	0	0	0	0	0	0	0	0	0	0	0	0	0	0	0	0	0	0	0	0	0	0	0	0	0	0	0	0	0	0	0	0	0	0	0	1	0	0	0	0	0	0	0	2	0	0	0	0	0	0	0	0	0	0	0	0	12	0	0	0	0	0	0	0	0	0	0	0	0	0	0	0	0	0	0	0	0	0	0	0	0	0	0	0	0	0	0	0	0	0	0	0	0	0	0	0	0	0	0	0	0	0	0	0	0	0	0	0	0	0	0	0	0	0	0	0	0	0	0	0	0	0	0	0	0	0	0	0	0	0	0	0	0	0	0	0
M02149_17_000000000-A5A4M_1_1110_3298_13538	OTU004	OTU0004	OTU0152	#N/A	TAC-GAAGGGGGCTA-GCGTTGTTCGGAATTACTGGGCGTAAAGAGC-GCGTA-GGC-GGA-GAA-A-TAAGTCAG-G-GG-TGA-AA-TCCCGGGGCT-C-AA-C-CCC-G-G-A-AT-T-G--CC-T-TT-GATACTGT-TT--T-T-C-T-T-G-AGT-G-C-AGAAGAGGT-AAG-TGGAATT-CCGAGT-GTAGAGGTGAAATCCGTAGATATTC-GGAGG-AACACC-GG-TGGC-GAA-GG-CGGCT-TA-CTG-G-TCT-G-C-A-A-CTGACGCTGA-GGC-G-CGA-AA-GCG-TG-GGG-AGC-AAA-CAGG	Bacteria(100);Proteobacteria(99);Alphaproteobacteria(93);Rhizobiales(83);Rhizobiales_unclassified(83);Rhizobiales_unclassified(83);	0	0	0	0	0	0	0	0	0	0	0	0	0	0	0	0	0	0	0	0	0	0	0	0	0	0	0	0	0	0	0	0	0	0	0	0	0	0	0	0	0	0	0	0	0	0	0	0	0	0	0	0	0	0	0	0	0	0	0	0	0	0	0	0	0	0	0	0	0	0	0	0	0	0	0	0	0	0	0	0	0	0	0	0	0	0	0	0	0	0	0	0	0	0	0	0	0	0	0	0	0	0	0	0	0	0	0	0	0	0	0	0	0	0	0	0	0	0	0	0	0	0	0	0	0	0	0	0	0	0	0	0	0	0	0	0	0	0	0	0	0	0	0	0	0	0	0	0	0	0	0	0	0	0	0	0	0	0	0	0	0	0	0	0	0	0	0	0	0	0	0	0	0	0	0	0	0	0	0	0	0	0	0	0	0	0	0	0	0	0	0	0	0	0	0	0	0	0	0	0	0	0	0	0	0	0	0	0	0	0	0	0	0	0	0	0	0	0	0	0	0	0	0	0	0	0	0	0	0	0	0	0	0	0	0	0	0	0	0	0	0	0	0	0	0	0	0	0	0	0	0	0	0	0	0	0	0	0	0	0	0	0	0	0	0	0	0	0	0	0	0	1	0	8	0	0	0	0	0	0	0	0	0	0	0	0	0	0	0	0	0	0	0	0	0	0	0	0	0	0	0	0	0	0	0	0	0	0	0	0	0	0	0	0	0	0	0	0	0	0	0	0	0	0	0	0	0	0	0	0	0	0	0	0	0	0	0	0	0	0	0	0	0	0	0	0	0	0	0	0	0	0	0
M02149_33_000000000-AY8WC_1_1101_11304_3794	OTU004	OTU0016	OTU0221	#N/A	TAC-GAAGGGGGCTA-GCGTTGTTCGGAATTACTGGGCGTAAAGAGC-GCGTA-GGC-GGA-GAA-G-TAAGTCAG-G-GG-TGA-AA-TCCCGGGGCT-C-AA-C-CCC-G-G-A-AT-T-G--CC-T-TT-GATACTGT-TT--T-T-C-T-T-G-AGT-G-C-AGAAGAGGT-AAG-CGGAATT-CCGAGT-GTAGAGGTGAAATGCGTAGATATTC-GGAAG-AACACC-GG-TGGC-GAA-GG-CGGCT-TA-CTG-G-TCT-G-C-A-A-CTGACGCTGA-GGC-G-CGA-AA-GCG-TG-GGG-AGC-AAA-CAGG	Bacteria(100);Proteobacteria(99);Alphaproteobacteria(94);Alphaproteobacteria_unclassified(94);Alphaproteobacteria_unclassified(94);Alphaproteobacteria_unclassified(94);	0	0	0	1	8	0	0	0	0	0	5	0	5	3	1	2	20	73	51	1	21	0	0	0	0	0	0	0	0	0	0	0	0	0	0	0	0	0	0	0	0	0	0	0	0	0	0	0	0	0	0	0	0	0	0	0	0	0	0	0	0	0	0	0	0	0	0	0	0	0	0	0	0	0	0	0	0	0	0	0	0	0	0	0	0	0	0	0	0	0	0	0	0	0	0	0	0	0	0	0	0	0	0	0	0	0	0	0	0	0	0	0	0	0	0	0	0	0	0	0	0	0	0	0	0	0	0	0	0	0	0	0	0	0	0	0	0	0	0	0	0	0	0	0	0	0	0	0	0	0	0	0	0	0	0	0	0	0	0	0	0	0	0	0	0	0	0	0	0	0	0	0	0	0	0	0	0	0	0	0	0	0	0	0	0	0	0	0	0	0	0	0	0	0	0	0	0	0	0	0	0	0	0	0	0	0	0	0	0	0	0	1	0	0	0	0	0	0	0	0	0	0	0	0	0	0	0	0	0	0	0	0	0	0	0	0	0	0	0	0	0	0	0	0	0	0	0	0	1	0	0	0	0	0	0	0	0	0	0	0	0	0	0	0	0	0	0	0	0	0	0	0	0	0	0	0	0	0	0	0	0	0	0	0	0	0	0	0	0	0	0	0	0	0	0	0	0	0	0	0	0	0	0	0	0	0	0	0	0	0	0	0	0	0	0	0	0	0	0	0	0	0	0	0	0	0	0	0	0	0	0	0	0	0	0	0	0	0	0	0	0	0	0	0	0	0	0	0	0	0	0	0	0
M02149_33_000000000-AY8WC_1_1101_19257_5658	OTU004	OTU0016	OTU0221	#N/A	TAC-GAAGGGGGCTA-GCGTTGTTCGGAATTACTGGGCGTAAAGAGC-GCGTA-GGC-GGA-GAA-G-TAAGTCAG-G-GG-TGA-AA-TCCCGGGGCT-C-AA-C-CCC-G-G-A-AT-T-G--CC-T-TT-GATACTGT-TT--T-T-C-T-T-G-AGT-G-C-AGAAGAGGT-AAG-CGGAATT-CCGAGT-GTAGAGGTGAAAGTCGTAGATATTC-GGAAG-AACACC-GG-TGGC-GAA-GG-CGGCT-TA-CTG-G-TCT-G-C-A-A-CTGACGCTGA-GGC-G-CGA-AA-GCG-TG-GGG-AGC-AAA-CAGG	Bacteria(100);Proteobacteria(99);Alphaproteobacteria(97);Alphaproteobacteria_unclassified(97);Alphaproteobacteria_unclassified(97);Alphaproteobacteria_unclassified(97);	0	0	0	0	3	0	0	0	0	0	7	0	3	1	3	2	22	51	35	0	20	0	0	0	0	0	0	0	0	0	0	0	0	0	0	0	0	0	0	0	0	0	0	0	0	0	0	0	0	0	0	0	0	0	0	0	0	0	0	0	0	0	0	0	0	0	0	0	0	0	0	0	0	0	0	0	0	0	0	0	0	0	0	0	0	0	0	0	0	0	0	0	0	0	0	0	0	0	0	0	0	0	0	0	0	0	0	0	0	0	0	0	0	0	0	0	0	0	0	0	0	0	0	0	0	0	0	0	0	0	0	0	0	0	0	0	0	0	0	0	0	0	0	0	0	0	0	0	0	0	0	0	0	0	0	0	0	0	0	0	0	0	0	0	0	0	0	0	0	0	0	0	0	0	0	0	0	0	0	0	0	0	0	0	0	0	0	0	0	0	0	0	0	0	0	0	0	0	0	0	0	0	0	0	0	0	0	0	0	0	0	0	0	0	0	0	0	0	0	0	0	0	0	0	0	0	0	0	0	0	0	0	0	0	0	0	0	0	0	0	0	0	0	0	0	0	0	0	0	0	0	0	0	0	0	0	0	0	0	0	0	0	0	0	0	0	0	0	0	0	0	0	0	0	0	0	0	0	0	0	0	0	0	0	0	0	0	0	0	0	0	0	0	0	0	0	0	0	0	0	0	0	0	0	0	0	0	0	0	0	0	0	0	0	0	0	0	0	0	0	0	0	0	0	0	0	0	0	0	0	0	0	0	0	0	1	0	0	0	0	0	0	0	0	0	0	0	0	0	0	0	0	0
M02149_33_000000000-AY8WC_1_1101_18883_13984	OTU004	OTU0016	OTU0221	#N/A	TAC-GAAGGGGGCTA-GCGTTGTTCGGAATTACTGGGCGTAAAGAGC-GCGTA-GGC-GGA-GAA-G-TAAGTCAG-G-GG-TGA-AA-TCCCGGGGCT-C-AA-C-CCC-G-G-A-AT-T-G--CC-T-TT-GATACTGT-TT--T-T-C-T-T-G-AGT-G-C-AGAAGAGGT-AAG-CGGAATT-CCGAGT-GTAGAGGTGAAATTCGTAGATATTC-GGAAG-AACACC-GG-TGGC-GAA-GG-CGGCT-TA-CTG-G-TCT-G-C-A-A-CTGACGCTGA-GGC-G-CGA-AA-GCG-TG-GGT-AGC-AAA-CAGG	Bacteria(100);Proteobacteria(97);Alphaproteobacteria(97);Alphaproteobacteria_unclassified(97);Alphaproteobacteria_unclassified(97);Alphaproteobacteria_unclassified(97);	0	0	0	0	0	0	0	0	0	0	5	0	4	0	4	0	18	47	27	0	26	0	0	0	0	0	0	0	0	0	0	0	0	0	0	0	0	0	0	0	0	0	0	0	0	0	0	0	0	0	0	0	0	0	0	0	0	0	0	0	0	0	0	0	0	0	0	0	0	0	0	0	0	0	0	0	0	0	0	0	0	0	0	0	0	0	0	0	0	0	0	0	0	0	0	0	0	0	0	0	0	0	0	0	0	0	0	0	0	0	0	0	0	0	0	0	0	0	0	0	0	0	0	0	0	0	0	0	0	0	0	0	0	0	0	0	0	0	0	0	0	0	0	0	0	0	0	0	0	0	0	0	0	0	0	0	0	0	0	0	0	0	0	0	0	0	0	0	0	0	0	0	0	0	0	0	0	0	0	0	0	0	0	0	0	0	0	0	0	0	0	0	0	0	0	0	0	0	0	0	0	0	0	0	0	0	0	0	0	0	0	0	0	0	0	0	0	0	0	0	0	0	0	0	0	0	0	0	0	0	0	0	0	0	0	0	0	0	0	0	0	0	0	0	0	0	0	0	0	0	0	0	0	0	0	0	0	0	0	0	0	0	0	0	0	0	0	0	0	0	0	0	0	0	0	0	0	0	0	0	0	0	0	0	0	0	0	0	0	0	0	0	0	0	0	0	0	0	0	0	0	0	0	0	0	0	0	0	0	0	0	0	0	0	0	0	0	0	0	0	0	0	0	0	0	0	0	0	0	0	0	0	0	0	0	0	0	0	0	0	0	0	0	0	0	0	0	0	0	0	0	0	0
M02149_17_000000000-A5A4M_1_1105_26546_20498	OTU004	OTU0016	OTU0241	#N/A	TAC-GAAGGGGGCTA-GCGTTGTTCGGAATTACTGGGCGTAAAGAGC-GCGTA-GGC-GGA-GAA-G-TAAGTCAG-G-GG-TGA-AA-TCCCGGGGCT-C-AA-C-CCC-G-G-A-AT-T-G--CC-T-TT-GATACTGT-TT--T-T-C-T-T-G-AGT-G-C-AGAAGAGGT-AAG-TGGAATT-CCGAGT-GTAGAGGTGAAATTCGTAGATATTC-GGAAG-AACACC-GG-TGGC-GAA-GG-CGGCT-TA-CTG-G-TCT-G-C-A-A-CTGACGCTGA-GGC-T-CGA-AA-GCA-TG-GGT-AGC-AAA-CAGG	Bacteria(100);Proteobacteria(96);Alphaproteobacteria(96);Alphaproteobacteria_unclassified(96);Alphaproteobacteria_unclassified(96);Alphaproteobacteria_unclassified(96);	0	0	0	0	0	0	0	0	0	0	0	0	0	0	0	0	0	0	0	0	0	0	0	0	0	0	0	0	0	0	0	0	0	0	0	0	0	0	0	0	0	0	0	0	0	0	0	0	0	0	0	0	0	0	0	0	0	0	0	0	0	0	0	0	0	0	0	0	0	0	0	0	0	0	0	0	0	0	0	0	0	0	0	0	0	0	0	0	0	0	0	0	0	0	0	0	0	0	0	0	0	0	0	0	0	0	0	0	0	0	0	0	0	0	0	0	0	0	0	0	0	0	0	0	0	0	0	0	0	0	0	0	0	0	0	0	0	0	0	0	0	0	0	0	0	0	0	0	0	0	0	0	0	0	0	0	0	0	0	0	0	0	0	0	0	0	0	0	0	0	0	0	0	0	0	0	0	0	0	0	0	0	0	0	0	0	0	0	0	0	0	0	0	0	0	0	0	0	0	0	0	0	0	0	0	0	0	0	0	3	3	13	1	15	5	0	0	0	0	0	0	0	0	0	0	0	0	0	0	0	0	0	0	0	0	0	0	0	0	0	0	0	0	0	0	0	0	0	0	0	0	0	0	0	0	0	0	0	0	0	0	0	0	0	0	0	0	0	0	0	0	0	0	0	0	0	0	0	0	0	0	0	0	0	0	0	0	0	0	0	0	0	0	0	0	0	0	0	0	0	0	0	0	0	0	0	0	0	0	0	0	0	0	0	0	0	0	0	0	0	0	0	0	0	0	0	0	0	0	0	0	0	0	0	47	27	18	9	21	56	1	1	4	0	0	0	0	0	0	0	0	0	0
M02149_17_000000000-A5A4M_1_1103_28978_14181	OTU004	OTU0016	OTU0241	#N/A	TAC-GAAGGGGGCTA-GCGTTGTTCGGAATTACTGGGCGTAAAGAGC-GCGTA-GGC-GGA-GAA-G-TAAGTCAG-G-GG-TGA-AA-TCCCGGGGCT-C-AA-C-CCC-G-G-A-AT-T-G--CC-T-TT-GATACTGT-TT--T-T-C-T-T-G-AGT-G-C-AGAAGAGGT-AAG-TGGAATT-CCGAGT-GTAGAGGTGAAATTCGTAGATATTC-GGAAG-AACACC-GG-TGGC-GAA-GG-CGGCT-TA-CTG-G-TCT-G-C-A-A-CTGACGCTGA-GGC-G-CGA-AA-GCA-TG-GGT-AGC-AAA-CAGG	Bacteria(100);Proteobacteria(98);Alphaproteobacteria(96);Alphaproteobacteria_unclassified(96);Alphaproteobacteria_unclassified(96);Alphaproteobacteria_unclassified(96);	0	0	0	0	0	0	0	0	0	0	0	0	0	0	0	0	0	0	0	0	0	0	0	0	0	0	0	0	0	0	0	0	0	0	0	0	0	0	0	0	0	0	0	0	0	0	0	0	0	0	0	0	0	0	0	0	0	0	0	0	0	0	0	0	0	0	0	0	0	0	0	0	0	0	0	0	0	0	0	0	0	0	0	0	0	0	0	0	0	0	0	0	0	0	0	0	0	0	0	0	0	0	0	0	0	0	0	0	0	0	0	0	0	0	0	0	0	0	0	0	0	0	0	0	0	0	0	0	0	0	0	0	0	0	0	0	0	0	0	0	0	0	0	0	0	0	0	0	0	0	0	0	0	0	0	0	0	0	0	0	0	0	0	0	0	0	0	0	0	0	0	0	0	0	0	0	0	0	0	0	0	0	0	0	0	0	0	0	0	0	0	0	0	0	0	0	0	0	0	0	0	0	0	0	0	0	0	0	0	1	4	4	0	9	5	0	0	1	2	0	0	0	0	0	0	0	0	0	0	0	0	0	0	0	0	0	0	0	0	0	0	0	0	0	0	0	0	0	0	0	0	0	0	0	0	0	0	0	0	0	0	0	0	0	3	0	0	0	0	0	0	0	0	0	0	0	0	0	0	0	0	0	0	0	0	0	0	0	0	0	0	0	0	0	0	0	0	0	0	0	0	0	0	0	0	0	0	0	0	0	0	0	0	0	0	0	0	0	0	0	0	0	0	0	0	0	0	0	0	0	0	0	0	0	24	20	11	12	8	24	1	1	0	0	0	0	0	0	0	0	0	0	0
M02149_33_000000000-AY8WC_1_1101_21262_14733	OTU004	OTU0016	OTU0268	#N/A	TAC-GAAGGGGGCTA-GCGTTGTTCGGAATTACTGGGCGTAAAGAGC-GCGTA-GGC-GGA-AAA-G-TAAGTCAG-G-GG-TGA-AA-TCCCGGGGCT-C-AA-C-CCC-G-G-A-AT-T-G--CC-T-TT-GATACTGT-TT--T-T-C-T-T-G-AGT-G-C-AGAAGAGGT-AAG-TGGAATT-CCGAGT-GTAGAGGTGAAAGTCGTAGATATTC-GGAAG-AACACC-GG-TGGC-GAA-GG-CGGCT-TA-CTG-G-TCT-G-C-A-A-CTGACGCTGA-GGT-G-CGA-AA-GCG-TG-GGG-AGC-AAA-CAGG	Bacteria(100);Proteobacteria(99);Alphaproteobacteria(99);Alphaproteobacteria_unclassified(99);Alphaproteobacteria_unclassified(99);Alphaproteobacteria_unclassified(99);	0	0	0	0	0	0	0	0	0	0	0	0	0	0	0	0	0	0	0	0	0	0	0	0	0	0	0	0	0	0	0	0	0	0	0	0	0	0	0	0	0	0	0	0	0	4	2	2	10	3	2	23	18	0	0	0	0	1	1	0	0	0	0	0	0	0	0	0	0	0	0	0	0	0	0	0	0	0	0	0	0	0	0	0	0	0	0	0	0	0	0	0	0	0	0	0	0	0	0	0	0	0	0	0	0	0	0	0	0	0	0	0	0	0	0	0	0	0	0	0	0	0	0	0	0	0	0	0	0	0	0	0	0	0	0	0	0	0	0	0	0	0	0	0	0	0	0	0	0	0	0	0	0	0	0	0	0	0	0	0	0	0	0	0	0	0	0	0	0	0	0	0	0	0	0	0	0	0	0	0	0	0	0	0	0	0	0	0	0	0	0	0	0	0	0	0	0	0	0	0	0	0	0	0	0	0	0	0	0	0	0	0	0	0	0	0	0	0	0	0	0	0	0	0	0	0	0	0	0	0	0	0	0	0	0	0	0	0	0	0	0	0	0	0	0	0	0	0	0	0	0	0	0	0	0	0	0	0	0	0	0	0	0	0	0	0	0	0	0	0	0	0	0	0	0	0	0	0	0	0	0	0	0	0	0	0	0	0	0	0	0	0	0	0	0	0	0	0	0	0	0	0	0	0	0	1	0	0	0	0	0	0	0	0	0	0	0	0	0	0	0	0	1	0	0	0	0	0	0	0	0	0	0	0	0	0	0	0	0	0	0	0	0	0	0	0	0	0	0	0	0	0	0
M02149_33_000000000-AY8WC_1_1101_8286_3994	OTU004	OTU0016	OTU0268	#N/A	TAC-GAAGGGGGCTA-GCGTTGTTCGGAATTACTGGGCGTAAAGAGC-GCGTA-GGC-GGA-AAA-G-TAAGTCAG-G-GG-TGA-AA-TCCCGGGGCT-C-AA-C-CCC-G-G-A-AT-T-G--CC-T-TT-GATACTGT-TT--T-T-C-T-T-G-AGT-G-C-AGAAGAGGT-AAG-TGGAATT-CCGAGT-GTAGAGGTGAAATGCGTAGATATTC-GGAAG-AACACC-GG-TGGC-GAA-GG-CGGCT-TA-CTG-G-TCT-G-C-A-A-CTGACGCTGA-GGT-G-CGA-AA-GCG-TG-GGG-AGC-AAA-CAGG	Bacteria(100);Proteobacteria(100);Alphaproteobacteria(99);Alphaproteobacteria_unclassified(99);Alphaproteobacteria_unclassified(99);Alphaproteobacteria_unclassified(99);	0	0	0	0	0	0	0	0	0	0	0	0	0	0	0	0	0	0	0	0	0	0	0	0	0	0	0	0	0	0	0	0	0	0	0	0	0	0	0	0	0	0	0	0	0	3	1	0	7	9	2	16	18	0	0	0	1	0	0	0	1	0	0	0	0	0	0	0	0	0	0	0	0	0	0	0	0	0	0	0	0	0	0	0	0	0	0	0	0	0	0	0	0	0	0	0	0	0	0	0	0	0	0	0	0	0	0	0	0	0	0	0	0	0	0	0	0	0	0	0	0	0	0	0	0	0	0	0	0	0	0	0	0	0	0	0	0	0	0	0	0	0	0	0	0	0	0	0	0	0	0	0	0	0	0	0	0	0	0	0	0	0	0	0	0	0	0	0	0	0	0	0	0	0	0	0	0	0	0	0	0	0	0	0	0	0	0	0	0	0	0	0	0	0	0	0	0	0	0	0	0	0	0	0	0	0	0	0	0	0	0	0	0	0	0	0	0	0	0	0	0	0	0	0	0	0	0	0	0	0	0	0	0	0	0	0	0	0	0	0	0	0	0	0	0	0	0	0	0	0	0	0	0	0	0	0	0	0	0	0	0	0	0	0	0	0	0	0	0	0	0	0	0	0	0	0	0	0	0	0	0	0	0	0	0	0	0	0	0	0	0	0	0	0	0	0	0	0	0	0	0	0	0	0	0	0	0	0	0	0	0	0	0	0	0	0	0	0	0	0	0	0	0	0	0	0	0	0	0	0	0	0	0	0	0	0	0	0	0	0	0	0	0	0	0	0	0	0	0	0	0	0	0
M02149_33_000000000-AY8WC_1_1101_6322_24605	OTU004	OTU0016	OTU0268	#N/A	TAC-GAAGGGGGCTA-GCGTTGTTCGGAATTACTGGGCGTAAAGGGC-GCGTA-GGC-GGA-AAA-G-TAAGTCAG-G-GG-TGA-AA-TCCCGGGGCT-C-AA-C-CCC-G-G-A-AT-T-G--CC-T-TT-GATACTGT-TT--T-T-C-T-T-G-AGT-G-C-AGAAGAGGT-AAG-TGGAATT-CCGAGT-GTAGAGGTGAAATTCGTAGATATTC-GGAAG-AACACC-GG-TGGC-GAA-GG-CGGCT-TA-CTG-G-TCT-G-C-A-A-CTGACGCTGA-GGT-G-CGA-AA-GCG-TG-GGG-AGC-AAA-CAGG	Bacteria(100);Proteobacteria(100);Alphaproteobacteria(99);Rhizobiales(83);Rhizobiales_unclassified(83);Rhizobiales_unclassified(83);	0	0	0	0	0	0	0	0	0	0	0	0	0	0	0	0	0	0	0	0	0	0	0	0	0	0	0	0	0	0	0	0	0	0	0	0	0	0	0	0	0	0	0	0	0	1	0	1	8	0	2	12	4	0	0	0	0	0	0	0	0	0	0	0	0	0	0	0	0	0	0	0	0	0	0	0	0	0	0	0	0	0	0	0	0	0	0	0	0	0	0	0	0	0	0	0	0	0	0	0	0	0	0	0	0	0	0	0	0	0	0	0	0	0	0	0	0	0	0	0	0	0	0	0	0	0	0	0	0	0	0	0	0	0	0	0	0	0	0	0	0	0	0	0	0	0	0	0	0	0	0	0	0	0	0	0	0	0	0	0	0	0	0	0	0	0	0	0	0	0	0	0	0	0	0	0	0	0	0	0	0	0	0	0	0	0	0	0	0	0	0	0	0	0	0	0	0	0	0	0	0	0	0	0	0	0	0	0	0	0	0	0	0	0	0	0	0	0	0	0	0	0	0	0	0	0	0	0	0	0	0	0	0	0	0	0	0	0	0	0	0	0	0	0	0	0	0	0	0	0	0	0	0	0	0	0	0	0	0	0	0	0	0	0	0	0	0	0	0	0	0	0	0	0	0	0	0	0	0	0	0	0	0	0	0	0	0	0	0	0	0	0	0	0	0	0	0	0	0	0	0	0	0	0	0	0	0	0	0	0	0	0	0	0	0	0	0	0	0	0	0	0	0	0	0	0	0	0	0	0	0	0	0	0	0	0	0	0	0	0	0	0	0	0	0	0	0	0	0	0	0	0	0
M02149_33_000000000-AY8WC_1_1109_23420_21913	OTU004	OTU0138	OTU0285	#N/A	TAC-GGAGGGTGCAA-GCGTTAATCGGAATTACTGGGCGTAAAGAGC-GCGTA-GGC-GGA-GAA-A-TAAGTCAG-G-GG-TGA-AA-TCCCGGGGCT-C-AA-C-CCC-G-G-A-AT-T-G--CC-T-TT-GATACTGT-TT--T-T-C-T-T-G-AGT-G-C-AGAAGAGGT-AAG-TGGAATT-CCGAGT-GTAGAGGTGAAATTCGTAGATATTC-GGAGG-AACACC-AG-TGGC-GAA-GG-CGGCT-TA-CTG-G-TCT-G-C-A-A-CTGACGCTGA-GGC-G-CGA-AA-GCG-TG-GGG-AGC-AAA-CAGG	Bacteria(100);Proteobacteria(97);Alphaproteobacteria(91);Alphaproteobacteria_unclassified(91);Alphaproteobacteria_unclassified(91);Alphaproteobacteria_unclassified(91);	0	0	0	0	0	0	0	0	0	0	0	0	0	0	0	0	0	0	0	0	0	0	0	0	0	0	0	0	0	0	0	0	0	0	0	0	0	0	0	0	0	0	0	0	0	0	0	0	0	0	0	0	0	0	0	0	0	0	0	0	0	0	0	0	0	0	0	0	0	0	0	0	0	0	0	0	0	0	0	0	0	0	0	0	0	0	0	0	0	0	0	0	0	0	0	0	0	0	0	0	0	0	0	0	0	0	0	0	0	0	0	0	0	0	0	0	0	0	0	0	0	0	0	0	0	0	0	0	0	0	0	0	0	0	0	0	0	0	0	0	0	0	0	0	0	0	0	0	0	0	0	0	0	0	0	0	0	0	0	0	0	0	0	0	0	0	0	0	0	0	0	0	0	0	0	0	0	0	0	0	0	0	0	0	0	0	0	0	0	0	0	0	0	0	0	0	0	0	0	0	0	0	0	0	0	0	0	0	0	0	0	0	0	0	0	2	0	0	0	0	0	0	0	0	21	0	0	0	0	0	0	0	0	0	0	0	0	0	0	0	0	0	0	0	0	0	0	0	0	0	0	0	0	0	9	1	0	0	2	0	1	0	6	12	0	0	0	0	0	0	0	0	2	0	0	0	0	0	0	0	0	0	0	0	0	0	0	0	0	0	0	0	0	0	0	0	0	0	0	0	0	0	0	11	9	39	28	1	5	0	0	5	0	0	0	0	0	0	0	0	0	0	0	0	0	0	0	0	0	0	0	0	0	0	5	0	0	2	2	2	0	0	0	0	0	0	0	0	0	0	0	0	0
M02149_17_000000000-A5A4M_1_1106_10778_11273	OTU004	OTU0138	OTU0285	#N/A	TAC-GGAGGGTGCGA-GCGTTAATCGGAATTACTGGGCGTAAAGAGC-GCGTA-GGC-GGA-GAA-A-TAAGTCAG-G-GG-TGA-AA-TCCCGGGGCT-C-AA-C-CCC-G-G-A-AT-T-G--CC-T-TT-GATACTGT-TT--T-T-C-T-T-G-AGT-G-C-AGAAGAGGT-AAG-TGGAATT-CCGAGT-GTAGAGGTGAAATTCGTAGATATTC-GGAGG-AACACC-AG-TGGC-GAA-GG-CGGCT-TA-CTG-G-TCT-G-C-A-A-CTGACGCTGA-GGC-G-CGA-AA-GCG-TG-GGG-AGC-AAA-CAGG	Bacteria(100);Proteobacteria(93);Alphaproteobacteria(91);Alphaproteobacteria_unclassified(91);Alphaproteobacteria_unclassified(91);Alphaproteobacteria_unclassified(91);	0	0	0	0	0	0	0	0	0	0	0	0	0	0	0	0	0	0	0	0	0	0	0	0	0	0	0	0	0	0	0	0	0	0	0	0	0	0	0	0	0	0	0	0	0	0	0	0	0	0	0	0	0	0	0	0	0	0	0	0	0	0	0	0	0	0	0	0	0	0	0	0	0	0	0	0	0	0	0	0	0	0	0	0	0	0	0	0	0	0	0	0	0	0	0	0	0	0	0	0	0	0	0	0	0	0	0	0	0	0	0	0	0	0	0	0	0	0	0	0	0	0	0	0	0	0	0	0	0	0	0	0	0	0	0	0	0	0	0	0	0	0	0	0	0	0	0	0	0	0	0	0	0	0	0	0	0	0	0	0	0	0	0	0	0	0	0	0	0	0	0	0	0	0	0	0	0	0	0	0	0	0	0	0	0	0	0	0	0	0	0	0	0	0	0	0	0	0	0	0	0	0	0	0	0	0	0	0	0	0	0	0	0	0	0	0	0	0	0	0	0	0	0	0	1	0	0	0	0	0	0	0	0	0	0	0	0	0	0	0	0	0	0	0	0	0	0	0	0	0	0	0	0	2	0	3	0	0	7	0	0	1	0	8	0	1	0	0	0	2	1	6	69	0	0	0	0	0	0	0	0	0	0	0	0	0	0	0	0	0	0	0	0	0	0	0	0	0	0	0	0	0	0	0	0	0	1	1	0	0	2	24	0	0	0	0	1	0	0	0	0	0	0	0	0	0	0	0	0	0	0	0	0	0	0	2	0	0	0	0	0	0	0	0	0	0	0	0	0	0	0	0	0
M02149_33_000000000-AY8WC_1_1101_16645_10880	OTU004	OTU0004	OTU0296	#N/A	TAC-GAAGGGGGCTA-GCGTTGTTCGGAATTACTGGGCGTAAAGAGC-GCGTA-GGC-GGA-AAA-T-TAAGTCAG-G-GG-TGA-AA-TCCCGGGGCT-C-AA-C-CCC-G-G-A-AT-T-G--CC-T-TT-GATACTGG-TT--T-T-C-T-T-G-AGT-G-C-AGAAGAGGT-AAG-TGGAATT-CCGAGT-GTAGAGGTGAAATTCGTAGATATTC-GGAGG-AACACC-AG-TGGC-GAA-GG-CGGCT-TA-CTG-G-TCT-G-C-A-A-CTGACGCTGA-GGC-G-CGA-AA-GCG-TG-GGG-AGC-AAA-CAGG	Bacteria(100);Proteobacteria(99);Alphaproteobacteria(99);Alphaproteobacteria_unclassified(99);Alphaproteobacteria_unclassified(99);Alphaproteobacteria_unclassified(99);	0	0	0	0	0	0	0	0	0	0	0	0	0	0	0	0	0	0	0	0	0	0	0	0	0	0	0	0	0	0	0	0	0	0	0	0	0	0	0	0	0	0	0	0	0	0	0	0	0	0	0	0	0	0	0	0	0	0	0	0	0	0	0	0	0	0	0	0	0	0	0	0	0	0	0	0	0	0	0	0	0	0	0	0	0	0	0	0	0	0	0	0	0	0	0	0	0	0	0	0	0	0	0	0	0	0	0	0	0	0	0	0	0	0	0	0	0	0	0	0	0	0	0	0	0	0	0	0	0	0	0	0	0	0	0	0	0	0	0	0	0	0	0	0	0	0	0	0	0	0	0	0	0	0	0	0	0	0	0	0	0	0	0	0	0	0	0	0	0	0	0	0	0	0	0	0	0	0	0	0	0	0	0	0	0	0	0	0	0	0	0	0	0	0	0	0	0	0	0	0	0	8	70	31	185	0	2	2	0	0	0	0	0	0	0	0	0	0	0	0	0	0	0	0	0	0	0	0	0	0	0	0	0	0	0	0	0	0	0	0	0	0	0	0	0	0	0	0	0	0	0	0	0	0	0	0	0	0	0	0	0	0	0	0	0	0	0	0	0	0	0	0	0	0	0	0	0	0	0	0	0	0	0	0	0	0	0	0	0	0	0	0	0	0	0	0	0	0	0	0	0	0	0	0	0	0	0	0	0	0	0	0	0	0	0	0	0	0	0	0	0	0	0	0	0	0	0	0	0	0	0	0	0	0	0	0	0	0	0	0	0	0	0	0	0	0	0	0	0	0	0	0	0
M02149_33_000000000-AY8WC_1_1102_3771_16582	OTU004	OTU0049	OTU0463	#N/A	TAC-GAAGGGGGCTA-GCGTTGTTCGGAATTACTGGGCGTAAAGAGC-GCGTA-GGC-GGA-AAA-G-TAAGTCAG-G-GG-TGA-AA-TCCCGGGGCT-C-AA-C-CCC-G-G-C-AT-T-G--CC-T-TT-GATACTGA-TT--T-T-C-T-T-G-AGT-G-C-AGAAGAGGT-AAG-TGGAATT-CCGAGT-GTAGAGGTGAAATTCGTAGATATTC-GGAGG-AACACC-GG-TGGC-GAA-GG-CGACT-TA-CTG-G-TCT-G-C-A-A-CTGACGCTGA-GGC-G-CGA-AA-GCG-TG-GGG-AGC-AAA-CAGG	Bacteria(100);Proteobacteria(100);Alphaproteobacteria(98);Rhizobiales(82);Rhizobiales_unclassified(82);Rhizobiales_unclassified(82);	0	0	0	0	0	0	0	0	0	0	0	0	0	0	0	0	0	0	0	0	0	0	0	0	0	0	0	0	0	0	0	0	0	0	0	0	0	0	0	0	0	0	0	0	0	4	3	0	17	0	0	11	2	0	0	0	0	0	0	0	0	0	0	0	0	0	0	0	0	0	0	0	0	0	0	0	0	0	0	0	0	0	0	0	0	0	0	0	0	0	0	0	0	0	0	0	0	0	0	0	0	0	0	0	0	0	0	0	0	0	0	0	0	0	0	0	0	0	0	0	0	0	0	0	0	0	0	0	0	0	0	0	0	0	0	0	0	0	0	0	0	0	0	0	0	0	0	0	0	0	0	0	0	0	0	0	0	0	0	0	0	0	0	0	0	0	0	0	0	0	0	0	0	0	0	0	0	0	0	0	0	0	0	0	0	0	0	0	0	0	0	0	0	0	0	0	0	0	0	0	0	0	0	0	0	0	0	0	0	0	0	0	0	0	0	0	0	0	0	0	0	0	0	0	0	0	0	0	0	0	0	0	0	0	0	0	0	0	0	0	0	0	0	0	0	0	0	0	0	0	0	0	0	0	0	0	0	0	0	0	0	0	0	0	0	0	0	0	0	0	0	0	0	0	0	0	0	0	0	0	0	0	0	0	0	0	0	0	0	0	0	0	0	0	0	0	0	0	0	0	0	0	0	0	0	0	0	0	0	0	0	0	0	0	0	0	0	0	0	0	0	0	0	0	0	0	0	0	0	0	0	0	0	0	0	0	0	0	0	0	0	0	0	0	0	0	0	0	0	0	0	0	0
M02149_33_000000000-AY8WC_1_1101_5770_21603	OTU004	OTU0016	OTU0474	#N/A	TAC-GGAGAGGGCTA-GCGTTGTTCGGAATTACTGGGCGTAAAGAGC-GCGTA-GGC-GGA-AAA-G-TAAGTCAG-G-GG-TGA-AA-TCCCGGGGCT-C-AA-C-CCC-G-G-A-AT-T-G--CC-T-TT-GATACTGT-TT--T-T-C-T-T-G-AGT-G-C-AGAAGAGGT-AAG-TGGAATT-CCGAGT-GTAGAGGTGAAATTCGTAGATATTC-GGAAG-AACACC-GG-TGGC-GAA-GG-CGGCT-TA-CTG-G-TCT-G-C-A-A-CTGACGCTGA-GGC-G-CGA-AA-GCG-TG-GGG-AGC-AAA-CAGG	Bacteria(100);Proteobacteria(99);Alphaproteobacteria(98);Alphaproteobacteria_unclassified(98);Alphaproteobacteria_unclassified(98);Alphaproteobacteria_unclassified(98);	0	0	0	0	0	0	0	0	0	0	0	0	0	0	0	0	0	0	0	0	0	0	0	0	0	0	0	0	0	0	0	0	0	0	0	0	0	0	0	0	0	0	0	0	0	0	0	0	0	0	0	0	0	0	0	0	0	0	0	0	0	0	0	0	0	0	0	0	0	0	0	0	0	0	0	1	0	0	0	0	0	0	0	0	0	0	0	0	0	0	0	0	0	0	0	0	0	0	0	0	0	0	0	0	0	0	0	0	0	0	0	0	0	0	0	0	0	0	0	0	0	0	0	0	0	0	0	0	0	0	0	0	0	0	0	0	0	0	0	0	0	7	8	0	0	0	0	0	1	33	1	0	1	0	0	0	0	0	0	0	0	0	0	0	0	0	0	0	0	0	0	0	0	0	0	0	0	0	0	0	0	0	0	0	0	0	0	0	0	0	0	0	0	0	0	0	0	0	0	0	0	0	0	0	0	0	0	0	0	0	0	0	0	0	0	0	0	0	0	0	0	0	0	0	0	0	0	0	0	0	0	0	0	0	0	0	0	0	0	0	0	0	0	0	0	0	0	0	0	0	0	0	0	0	0	0	0	0	0	0	0	0	0	0	0	0	0	0	0	0	0	0	0	0	0	0	0	0	0	0	0	0	0	0	0	0	0	0	0	0	0	0	0	0	0	0	0	0	0	0	0	0	0	0	0	0	0	0	0	0	0	0	0	0	0	0	0	0	0	0	0	0	0	0	0	0	0	0	0	0	0	0	0	0	0	0	0	0	0	0	0	0	0	0	0	0	0	0	0	0	0	0	0
M02149_33_000000000-AY8WC_1_1101_6250_8935	OTU004	OTU0016	OTU0521	#N/A	TAC-GAAGGGGGCTA-GCGTTGTTCGGAATTACTGGGCGTAAAGGGC-GCGTA-GGC-GGA-AAA-T-TAAGTCAG-G-GG-TGA-AA-TCCCGGGGCT-C-AA-C-CCC-G-G-A-AT-T-G--CC-T-TT-GATACTGT-TT--T-T-C-T-T-G-AGT-G-C-AGAAGAGGT-AAG-TGGAATT-CCGAGT-GTAGAGGTGAAATTCGTAGATATTC-GGAAG-AACACC-GG-TGGC-GAA-GG-CGGCT-TA-CTG-G-TCT-G-C-A-A-CTGACGCTGA-GGT-G-CGA-AA-GCG-TG-GGG-AGC-AAA-CAGG	Bacteria(100);Proteobacteria(100);Alphaproteobacteria(100);Rhizobiales(83);Rhizobiales_unclassified(83);Rhizobiales_unclassified(83);	0	0	0	0	0	0	0	0	0	0	0	0	0	0	0	0	0	0	0	0	0	0	0	0	0	0	0	0	0	0	0	0	0	0	0	0	0	0	0	0	0	0	0	0	0	3	1	0	14	2	0	19	2	0	0	0	0	0	0	0	0	0	0	0	0	0	0	0	0	0	0	0	0	0	0	0	0	0	0	0	0	0	0	0	0	0	0	0	0	0	0	0	0	0	0	0	0	0	0	0	0	0	0	0	0	0	0	0	0	0	0	0	0	0	0	0	0	0	0	0	0	0	0	0	0	0	0	0	0	0	0	0	0	0	0	0	0	0	0	0	0	0	0	0	0	0	0	0	0	0	0	0	0	0	0	0	0	0	0	0	0	0	0	0	0	0	0	0	0	0	0	0	0	0	0	0	0	0	0	0	0	0	0	0	0	0	0	0	0	0	0	0	0	0	0	0	0	0	0	0	0	0	0	0	0	0	0	0	0	0	0	0	0	0	0	0	0	0	0	0	0	0	0	0	0	0	0	0	0	0	0	0	0	0	0	0	0	0	0	0	0	0	0	0	0	0	0	0	0	0	0	0	0	0	0	0	0	0	0	0	0	0	0	0	0	0	0	0	0	0	0	0	0	0	0	0	0	0	0	0	0	0	0	0	0	0	0	0	0	0	0	0	0	0	0	0	0	0	0	0	0	0	0	0	0	0	0	0	0	0	0	0	0	0	0	0	0	0	0	0	0	0	0	0	0	0	0	0	0	0	0	0	0	0	0	0	0	0	0	0	0	0	0	0	0	0	0	0	0	0	0	0	0
M02149_17_000000000-A5A4M_1_1101_14434_25265	OTU004	OTU0138	OTU0529	#N/A	TAC-GAAGGGTGCAA-GCGTTACTCGGAATTACTGGGCGTAAAGAGC-GCGTA-GGC-GGA-GAA-A-TAAGTCAG-G-GG-TGA-AA-TCCCGGGGCT-C-AA-C-CCT-G-G-A-AT-T-G--CC-T-TT-GATACTGT-TT--T-T-C-T-T-G-AGT-G-C-AGAAGAGGT-AAG-TGGAATT-CCGAGT-GTAGAGGTGAAATTCGTAGATATTC-GGAGG-AACACC-AG-TGGC-GAA-GG-CGGCT-TA-CTG-G-TCT-G-C-A-A-CTGACGCTGA-GGC-G-CGA-AA-GCG-TG-GGG-AGC-AAA-CAGG	Bacteria(100);Proteobacteria(96);Alphaproteobacteria(95);Alphaproteobacteria_unclassified(95);Alphaproteobacteria_unclassified(95);Alphaproteobacteria_unclassified(95);	0	0	0	0	0	0	0	0	0	0	0	0	0	0	0	0	0	0	0	0	0	0	0	0	0	0	0	0	0	0	0	0	0	0	0	0	0	0	0	0	0	0	0	0	0	0	0	0	0	0	0	0	0	0	0	0	0	0	0	0	0	0	0	0	0	0	0	0	0	0	0	0	0	0	0	0	0	0	0	0	0	0	0	0	0	0	0	0	0	0	0	0	0	0	0	0	0	0	0	0	0	0	0	0	0	0	0	0	0	0	0	0	0	0	0	0	0	0	0	0	0	0	0	0	0	0	0	0	0	0	0	0	0	0	0	0	0	0	0	0	0	0	0	0	0	0	0	0	0	0	0	0	0	0	0	0	0	0	0	0	0	0	0	0	0	0	0	0	0	0	0	0	0	0	0	0	0	0	0	0	0	0	0	0	0	0	0	0	0	0	0	0	0	0	0	0	0	0	0	0	0	0	0	0	0	0	0	0	0	0	0	0	0	0	0	0	0	0	0	0	0	0	0	0	0	0	0	0	0	0	0	0	0	0	0	0	0	0	0	0	0	0	0	0	0	0	0	0	0	0	0	0	1	0	0	0	0	0	0	0	0	0	0	0	1	0	0	0	0	0	0	0	0	0	2	0	1	5	0	1	0	1	1	4	0	0	2	0	4	4	3	3	4	1	1	3	0	12	4	1	5	2	2	0	0	0	0	0	0	0	0	0	0	0	0	0	0	0	0	0	0	0	0	0	0	0	0	0	0	0	0	0	0	0	0	0	0	0	0	0	0	0	0	0	0	0	0	0	0	0	0	0	0
M02149_33_000000000-AY8WC_1_1108_24333_22889	OTU004	OTU0011	OTU0830	#N/A	TAC-GAAGGGGGCTA-GCGTTGTTCGGAATTACTGGGCGTAAAGAGC-GCGTA-GGC-GGA-AGT-A-TAAGTCAG-G-GG-TGA-AA-TCCCGGGGCT-C-AA-C-CCC-G-G-A-AT-T-G--CC-T-TT-GATACTGT-AT--T-T-C-T-T-G-AGT-G-C-AGAAGAGGT-AAG-TGGAATT-CCGAGT-GTAGAGGTGAAATTCGTAGATATTC-GGAGG-AACACC-GG-CGGC-GAA-GG-CGGCT-TA-CTG-G-TCT-G-C-A-A-CTGACGCTGA-GGC-G-CGA-AA-GCG-TG-GGG-AGC-AAA-CAGG	Bacteria(100);Proteobacteria(97);Alphaproteobacteria(96);Alphaproteobacteria_unclassified(96);Alphaproteobacteria_unclassified(96);Alphaproteobacteria_unclassified(96);	0	0	0	0	0	0	0	0	0	0	0	0	0	0	0	0	0	0	0	0	0	0	0	0	0	0	0	0	0	0	0	0	0	0	0	0	0	0	0	0	0	0	0	0	0	0	0	0	0	0	0	0	0	0	0	0	0	0	0	0	0	0	0	0	0	0	0	0	0	0	0	0	0	0	0	0	0	0	0	0	0	0	0	0	0	0	0	0	0	0	0	0	0	0	0	0	0	0	0	0	0	0	0	0	0	0	0	0	0	0	0	0	0	0	0	0	0	0	2	0	11	0	0	0	2	0	0	0	0	0	0	0	0	0	0	0	0	0	0	0	0	0	0	0	0	0	0	0	0	0	0	0	0	0	0	0	0	0	0	0	0	0	0	0	0	0	0	0	0	0	0	0	0	0	0	0	0	0	0	0	0	0	0	0	0	0	0	0	0	0	0	0	0	0	0	0	0	0	0	0	0	0	0	0	0	0	0	0	0	0	0	0	0	0	0	0	0	0	0	0	0	0	0	0	0	0	0	0	0	0	0	0	0	0	0	0	0	0	0	0	0	0	0	0	0	0	0	0	0	0	0	0	0	0	0	0	0	0	0	0	0	0	0	0	0	0	0	0	0	0	0	0	0	0	0	0	0	0	0	0	0	0	0	0	0	0	0	0	0	0	0	0	0	0	0	0	0	0	0	0	0	0	0	0	0	0	0	0	0	0	0	0	0	0	0	0	0	0	0	0	0	0	0	0	0	0	0	0	0	0	0	0	0	0	0	0	0	0	0	0	0	0	0	0	0	0	0	0	0	0	0	0	0
M02149_33_000000000-AY8WC_1_1102_16171_26966	OTU004	OTU0011	OTU0830	#N/A	TAC-GAAGGGGGCTA-GCGTTGTTCGGAATTACTGGGCGTAAAGAGC-GCGTA-GGC-GGA-AGT-A-TAAGTCAG-G-GG-TGA-AA-TCCCGGGGCT-C-AA-C-CCC-G-G-A-AT-T-G--CC-T-TT-GATACTGT-TT--T-T-C-T-T-G-AGT-G-C-AGAAGAGGT-AAG-TGGAATT-CCGAGT-GTAGAGGTGAAATTCGTAGATATTC-GGAGG-AACACC-GG-CGGC-GAA-GG-CGGCT-TA-CTG-G-TCT-G-C-A-A-CTGACGCTGA-GGC-G-CGA-AA-GCG-TG-GGG-AGC-AAA-CAGG	Bacteria(100);Proteobacteria(100);Alphaproteobacteria(99);Alphaproteobacteria_unclassified(99);Alphaproteobacteria_unclassified(99);Alphaproteobacteria_unclassified(99);	0	0	0	0	0	0	0	0	0	0	0	0	0	0	0	0	0	0	0	0	0	0	0	0	0	0	0	0	0	0	0	0	0	0	0	0	0	0	0	0	0	0	0	0	0	0	0	0	0	0	0	0	0	0	0	0	0	0	0	0	0	0	0	0	0	0	0	0	0	0	0	0	0	0	0	0	0	0	0	0	0	0	0	0	0	0	0	0	0	0	0	0	0	0	0	0	0	0	0	0	0	0	0	0	0	0	0	0	0	0	0	0	0	0	0	0	0	0	0	0	11	0	0	0	0	0	0	0	0	0	0	0	0	0	0	0	0	0	0	0	0	0	0	0	0	0	0	0	0	0	0	0	0	0	0	0	0	0	0	0	0	0	0	0	0	0	0	0	0	0	0	0	0	0	0	0	0	0	0	0	0	0	0	0	0	0	0	0	0	0	0	0	0	0	0	0	0	0	0	0	0	0	0	0	0	0	0	0	0	0	0	0	0	0	0	0	0	0	0	0	0	0	0	0	0	0	0	0	0	0	0	0	0	0	0	0	0	0	0	0	0	0	0	0	0	0	0	0	0	0	0	0	0	0	0	0	0	0	0	0	0	0	0	0	0	0	0	0	0	0	0	0	0	0	0	0	0	0	0	0	0	0	0	0	0	0	0	0	0	0	0	0	0	0	0	0	0	0	0	0	0	0	0	0	0	0	0	0	0	0	0	0	0	0	0	0	0	0	0	0	0	0	0	0	0	0	0	0	0	0	0	0	0	0	0	0	0	0	0	0	0	0	0	0	0	0	0	0	0	0	0	0	0
M02149_33_000000000-AY8WC_1_2101_14091_13972	OTU004	OTU0011	OTU1430	#N/A	TAC-GAAGGGGGCTA-GCGTTGTTCGGAATTACTGGGCGTAAAGGGC-GCGTA-GGC-GGA-GAG-A-TAAGTCAG-G-GG-TGA-AA-TCCCGGGGCT-C-AA-C-CCC-G-G-A-AT-T-G--CC-T-TT-GATACTGT-TT--T-T-C-T-T-G-AGT-G-C-AGAAGAGGT-AAG-TGGAATT-CCGAGT-GTAGAGGTGAAATCCGTAGATATTC-GGAGG-AACACC-GG-CGGC-GAA-GG-CGGCT-TA-CTG-G-TCT-G-C-A-A-CTGACGTTGA-GGC-G-CGA-AA-GCG-TG-GGG-AGC-AAA-CAGG	Bacteria(100);Proteobacteria(99);Alphaproteobacteria(99);Rhizobiales(87);Rhizobiales_unclassified(87);Rhizobiales_unclassified(87);	0	0	0	0	0	0	0	0	0	0	0	0	0	0	0	0	0	0	0	0	0	0	0	0	0	0	0	0	0	0	0	0	0	0	0	0	0	0	0	0	0	0	0	0	0	0	0	0	0	0	0	0	0	0	0	0	0	0	0	0	0	0	0	0	0	0	0	0	0	0	0	0	0	0	0	0	0	0	0	0	0	0	0	0	0	0	0	0	0	0	0	0	0	0	0	0	0	0	0	0	0	0	0	0	0	0	0	0	0	0	0	0	0	0	0	0	0	0	0	0	0	0	0	0	0	0	0	0	0	0	0	0	0	0	0	0	0	0	0	0	0	0	0	0	0	0	0	0	0	0	0	0	0	0	0	0	0	0	0	0	0	0	0	0	0	0	0	0	0	0	0	0	0	0	0	0	0	0	0	0	0	0	0	0	0	0	0	0	0	0	0	0	0	0	0	0	0	0	0	0	0	0	0	0	0	0	0	0	0	0	0	0	0	0	0	0	0	0	0	0	0	0	0	0	0	0	0	0	0	0	0	0	0	0	0	0	0	0	0	0	0	0	0	0	0	0	0	0	0	0	0	0	0	0	0	0	0	0	0	0	0	0	0	0	0	0	0	0	0	0	0	0	0	0	0	0	0	0	0	0	0	0	0	0	0	0	0	0	0	0	0	0	0	0	0	0	0	0	0	0	0	0	0	0	0	0	0	0	0	0	0	0	0	0	0	0	0	0	0	0	0	0	0	0	0	0	0	0	0	0	0	0	0	0	0	0	0	0	0	0	0	0	0	0	0	0	0	0	0	0	0	0	0
M02149_33_000000000-AY8WC_1_1101_13477_4041	OTU005	OTU0094	OTU0145	131	TAC-GAAGGGTGCAA-GCGTTACTCGGAATTACTGGGCGTAAAGGGT-GCGTA-GGT-GGT-TGA-G-CAAGTCTG-T-CG-TGA-AA-GCCCTGGGCT-T-AA-C-CTG-G-G-A-AT-G-G--CG-A-TG-GAAACTGC-TT--A-A-C-T-C-G-AGT-G-T-GACAGAGGG-TGG-TGGAATT-CCTGGT-GTAGCAGTGAAATGCGTAGAGATCA-GGAGG-AACATT-CG-TGGC-GAA-GG-CGGCC-AC-CTG-G-GTC-A-A-C-A-CTGACACTGA-GGC-A-CGA-AA-GCG-TG-GGG-AGC-AAA-CAGG	Bacteria(100);Proteobacteria(100);Gammaproteobacteria(97);Xanthomonadales(96);Xanthomonadaceae(96);Xanthomonadaceae_unclassified(96);	0	0	0	0	0	0	0	0	0	0	0	0	0	0	0	0	0	0	0	0	0	0	0	0	0	0	0	0	0	0	0	0	0	0	0	0	0	0	0	0	0	0	0	0	0	0	0	0	0	0	0	0	0	0	0	0	0	0	0	0	0	0	0	0	0	0	0	0	0	0	0	0	0	0	0	0	0	0	0	0	0	0	0	0	0	0	0	0	0	0	0	0	0	0	0	0	0	0	0	0	0	0	0	0	0	0	0	0	0	0	0	0	0	0	0	0	0	0	0	0	0	0	0	0	0	0	0	0	0	0	0	0	0	0	0	0	0	0	0	0	0	0	0	0	0	0	0	0	0	0	8	19	0	434	449	926	56	0	0	0	0	0	0	0	0	0	0	0	0	0	0	0	0	0	0	0	0	0	0	0	0	0	0	0	0	0	0	0	0	0	0	0	0	0	0	0	0	0	0	0	0	0	0	0	0	0	0	0	0	0	0	0	0	0	0	0	0	0	0	0	0	0	0	0	0	0	0	0	0	0	0	0	0	0	0	0	0	0	0	0	0	0	0	0	0	0	0	0	0	0	0	0	0	0	0	0	0	0	0	0	0	0	0	0	0	0	0	0	0	0	0	0	0	0	0	0	0	0	0	0	0	0	0	0	0	0	0	0	0	0	0	0	0	0	0	0	0	0	0	0	0	0	0	0	0	0	0	0	0	0	0	0	0	0	0	0	0	0	0	0	0	0	0	0	0	0	0	0	0	0	0	0	0	0	0	0	0	0	0	0	0	0	0	0	0	0	0	0	0	0	0	0	0
M02149_33_000000000-AY8WC_1_1101_25922_12850	OTU005	OTU0094	OTU0145	131	TAC-GTAGGGTGCAA-GCGTTACTCGGAATTACTGGGCGTAAAGGGT-GCGTA-GGT-GGT-TGA-G-CAAGTCTG-T-CG-TGA-AA-GCCCTGGGCT-T-AA-C-CTG-G-G-A-AT-G-G--CG-A-TG-GAAACTGC-TT--A-A-C-T-C-G-AGT-G-T-GACAGAGGG-TGG-TGGAATT-CCTGGT-GTAGCAGTGAAATGCGTAGAGATCA-GGAGG-AACATT-CG-TGGC-GAA-GG-CGGCC-AC-CTG-G-GTC-A-A-C-A-CTGACACTGA-GGC-A-CGA-AA-GCG-TG-GGG-AGC-AAA-CAGG	Bacteria(100);Proteobacteria(100);Gammaproteobacteria(90);Xanthomonadales(87);Xanthomonadaceae(86);Xanthomonadaceae_unclassified(86);	0	0	0	0	0	0	0	0	0	0	0	0	0	0	0	0	0	0	0	0	0	0	0	0	0	0	0	0	0	0	0	0	0	0	0	0	0	0	0	0	0	0	0	0	0	0	0	0	0	0	0	0	0	0	0	0	0	0	0	0	0	0	0	0	0	0	0	0	0	0	0	0	0	0	0	0	0	0	0	0	0	0	0	0	0	0	0	0	0	0	0	0	0	0	0	0	0	0	0	0	0	0	0	0	0	0	0	0	0	0	0	0	0	0	0	0	0	0	0	0	0	0	0	0	0	0	0	0	0	0	0	0	0	0	0	0	0	0	0	0	0	0	0	0	0	0	0	0	0	0	0	3	0	11	11	16	0	0	0	0	0	0	0	0	0	0	0	0	0	0	0	0	0	0	0	0	0	0	0	0	0	0	0	0	0	0	0	0	0	0	0	0	0	0	0	0	0	0	0	0	0	0	0	0	0	0	0	0	0	0	0	0	0	0	0	0	0	0	0	0	0	0	0	0	0	0	0	0	0	0	0	0	0	0	0	0	0	0	0	0	0	0	0	0	0	0	0	0	0	0	0	0	0	0	0	0	0	0	0	0	0	0	0	0	0	0	0	0	0	0	0	0	0	0	0	0	0	0	0	0	0	0	0	0	0	0	0	0	0	0	0	0	0	0	0	0	0	0	0	0	0	0	0	0	0	0	0	0	0	0	0	0	0	0	0	0	0	0	0	0	0	0	0	0	0	0	0	0	0	0	0	0	0	0	0	0	0	0	0	0	0	0	0	0	0	0	0	0	0	0	0	0	0
M02149_33_000000000-AY8WC_1_1105_6035_9672	OTU005	OTU0094	OTU0145	131	TAC-GAAGGGTGCAA-GCGTTACTCGGAATTACTGGGCGTAAAGGGT-GCGTA-GGT-GGT-TGA-G-CAAGTCTG-T-CG-TGA-AA-GCCCTGGGCT-T-AA-C-CTG-G-G-A-AT-G-G--CG-A-TG-GAAACTGC-TT--A-A-C-T-C-G-AGT-G-T-GACAGAGGG-TGG-TGGAATT-CCTGGT-GTAGCAGTGAAATGCGTAGAGATCA-GGAGG-AACATT-CG-TGGC-GAA-GG-CGGCC-AC-CTG-G-GTC-A-A-C-A-CTGACACTGA-GGC-G-CGA-AA-GCG-TG-GGG-AGC-AAA-CAGG	Bacteria(100);Proteobacteria(98);Gammaproteobacteria(94);Xanthomonadales(91);Xanthomonadaceae(91);Xanthomonadaceae_unclassified(91);	0	0	0	0	0	0	0	0	0	0	0	0	0	0	0	0	0	0	0	0	0	0	0	0	0	0	0	0	0	0	0	0	0	0	0	0	0	0	0	0	0	0	0	0	0	0	0	0	0	0	0	0	0	0	0	0	0	0	0	0	0	0	0	0	0	0	0	0	0	0	0	0	0	0	0	0	0	0	0	0	0	0	0	0	0	0	0	0	0	0	0	0	0	0	0	0	0	0	0	0	0	0	0	0	0	0	0	0	0	0	0	0	0	0	0	0	0	0	0	0	0	0	0	0	0	0	0	0	0	0	0	0	0	0	0	0	0	0	0	0	0	0	0	0	0	0	0	0	0	0	0	0	0	7	2	4	0	0	0	0	0	0	0	0	0	0	0	0	0	0	0	0	0	0	0	0	0	0	0	0	0	0	0	0	0	0	0	0	0	0	0	0	0	0	0	0	0	0	0	0	0	0	0	0	0	0	0	0	0	0	0	0	0	0	0	0	0	0	0	0	0	0	0	0	0	0	0	0	0	0	0	0	0	0	0	0	0	0	0	0	0	0	0	0	0	0	0	0	0	0	0	0	0	0	0	0	0	0	0	0	0	0	0	0	0	0	0	0	0	0	0	0	0	0	0	0	0	0	0	0	0	0	0	0	0	0	0	0	0	0	0	0	0	0	0	0	0	0	0	0	0	0	0	0	0	0	0	0	0	0	0	0	0	0	0	0	0	0	0	0	0	0	0	0	0	0	0	0	0	0	0	0	0	0	0	0	0	0	0	0	0	0	0	0	0	0	0	0	0	0	0	0	0
M02149_33_000000000-AY8WC_1_1101_17454_1884	OTU005	OTU0005	OTU0032	227	TAC-GAAGGGTGCAA-GCGTTACTCGGAATTACTGGGCGTAAAGGGT-GCGTA-GGT-GGT-TGC-A-CAAGTCTG-T-CG-TGA-AA-GCCCTGGGCT-T-AA-C-CTG-G-G-A-AT-G-G--CG-A-TG-GAAACTGT-GT--A-A-C-T-A-G-AGT-G-T-GACAGAGGG-TGG-TGGAATT-CCTGGT-GTAGCAGTGAAATGCGTAGAGATCA-GGAGG-AACATT-CG-TGGC-GAA-GG-CGGCC-AC-CTG-G-GTC-A-A-C-A-CTGACACTGA-GGC-A-CGA-AA-GCG-TG-GGG-AGC-AAA-CAGG	Bacteria(100);Proteobacteria(100);Gammaproteobacteria(96);Xanthomonadales(95);Xanthomonadaceae(95);Xanthomonadaceae_unclassified(95);	0	0	0	0	0	0	0	0	0	0	0	0	0	0	0	0	0	0	0	0	0	0	0	0	0	0	0	0	0	0	0	0	0	0	0	0	0	0	0	0	0	0	0	1494	2126	3	0	0	0	0	2	0	14	0	174	163	5	295	674	1563	386	0	1	0	0	0	0	0	0	0	0	0	0	0	0	0	0	0	0	0	0	0	0	0	0	0	0	0	0	0	0	0	0	0	0	0	0	0	0	0	0	0	0	0	0	0	0	0	0	0	0	0	0	0	439	109	596	1054	0	0	0	483	199	4442	1303	331	1391	159	370	524	2161	0	0	0	0	0	1	0	0	0	0	0	0	0	0	0	0	0	0	0	0	0	0	0	0	0	0	0	0	0	0	0	0	0	0	0	0	0	0	0	0	0	0	0	0	0	0	0	0	0	0	0	0	0	0	0	0	0	1	0	0	0	0	0	0	0	1	0	0	0	0	0	0	0	0	0	0	0	0	0	0	0	0	0	0	0	0	0	0	0	0	0	0	0	0	0	0	0	0	0	0	0	0	0	0	0	0	0	0	0	0	0	0	0	0	0	0	0	0	0	0	0	0	0	0	0	0	0	0	0	0	0	0	0	0	0	0	0	0	0	0	0	0	0	0	0	0	0	0	0	0	0	0	0	0	0	0	0	0	0	0	0	0	0	0	0	0	0	0	0	0	0	0	0	0	0	0	0	0	0	0	0	0	0	0	0	0	0	0	0	0	0	0	0	0	0	0	0	0	0	0	0	0	0	0	0	0	0	0	0	0	0	0	0	0	0	0	0	0	0	0	0	0
M02149_33_000000000-AY8WC_1_1101_17634_2668	OTU005	OTU0093	OTU0032	227	TAC-GTAGGGTGCAA-GCGTTACTCGGAATTACTGGGCGTAAAGGGT-GCGTA-GGT-GGT-TGC-A-CAAGTCTG-T-CG-TGA-AA-GCCCTGGGCT-T-AA-C-CTG-G-G-A-AT-G-G--CG-A-TG-GAAACTGT-GT--A-A-C-T-A-G-AGT-G-T-GACAGAGGG-TGG-TGGAATT-CCTGGT-GTAGCAGTGAAATGCGTAGAGATCA-GGAGG-AACATT-CG-TGGC-GAA-GG-CGGCC-AC-CTG-G-GTC-A-A-C-A-CTGACACTGA-GGC-A-CGA-AA-GCG-TG-GGG-AGC-AAA-CAGG	Bacteria(100);Proteobacteria(100);Gammaproteobacteria(93);Xanthomonadales(93);Xanthomonadaceae(93);Xanthomonadaceae_unclassified(93);	0	0	0	0	0	0	0	0	0	0	0	0	0	0	0	0	0	0	0	0	0	0	0	0	0	0	0	0	0	0	0	0	0	0	0	0	0	0	0	0	0	0	0	21	33	0	0	0	0	0	0	0	0	0	2	0	1	3	7	22	6	0	0	0	0	0	0	0	0	0	0	0	0	0	0	0	0	0	0	0	0	0	0	0	0	0	0	0	0	0	0	0	0	0	0	0	0	0	0	0	0	0	0	0	0	0	0	0	0	0	0	0	0	0	11	9	10	22	0	0	0	12	4	82	15	0	12	11	6	11	63	0	0	0	0	0	0	0	0	0	0	0	0	0	0	0	0	0	0	0	0	0	0	0	0	0	0	0	0	0	0	0	0	0	0	0	0	0	0	0	0	0	0	0	0	0	0	0	0	0	0	0	0	0	0	0	0	1	0	0	0	0	0	0	0	0	0	0	0	0	0	0	0	0	0	0	0	0	0	0	0	0	0	0	0	0	0	0	0	0	0	0	0	0	0	0	0	0	0	0	0	0	0	0	0	0	0	0	0	0	0	0	0	0	0	0	0	0	0	0	0	0	0	0	0	0	0	0	0	0	0	0	0	0	0	0	0	0	0	0	0	0	0	0	0	0	0	0	0	0	0	0	0	0	0	0	0	0	0	0	0	0	0	0	0	0	0	0	0	0	0	0	0	0	0	0	0	0	0	0	0	0	0	0	0	0	0	0	0	0	0	0	0	0	0	0	0	0	0	0	0	0	0	0	0	0	0	0	0	0	0	0	0	0	0	0	0	0	0	0	0	0	0
M02149_33_000000000-AY8WC_1_1101_11608_2277	OTU005	OTU0093	OTU0032	227	TAC-GAAGGGTGCAA-GCGTTACTCGGAATTACTGGGCGTAAAGGGT-GCGTA-GGT-GGT-TGC-A-CAAGTCTG-T-CG-TGA-AA-GCCCTGGGCT-T-AA-C-CTG-G-G-A-AT-G-G--CG-A-TG-GAAACTGT-GT--A-A-C-T-A-G-AGT-G-T-GACAGAGGG-TGG-TGGAATT-CCTGGT-GTAGCAGTGAAATGCGTAGAGATCA-GGAGG-AACATT-CG-TGGC-GAA-GG-CGGCC-AC-CTG-G-GTC-A-A-C-A-CTGACGCTGA-GGC-A-CGA-AA-GCG-TG-GGG-AGC-AAA-CAGG	Bacteria(100);Proteobacteria(100);Gammaproteobacteria(93);Xanthomonadales(91);Xanthomonadaceae(91);Xanthomonadaceae_unclassified(91);	0	0	0	0	0	0	0	0	0	0	0	0	0	0	0	0	0	0	0	0	0	0	0	0	0	0	0	0	0	0	0	0	0	0	0	0	0	0	0	0	0	0	0	26	31	0	0	0	0	0	0	0	0	0	3	1	0	6	11	16	6	0	0	0	0	0	0	0	0	0	0	0	0	0	0	0	0	0	0	0	0	0	0	0	0	0	0	0	0	0	0	0	0	0	0	0	0	0	0	0	0	0	0	0	0	0	0	0	0	0	0	0	0	0	1	0	7	5	0	0	0	10	2	48	11	2	21	1	8	11	22	0	0	0	0	0	0	0	0	0	0	0	0	0	0	0	0	0	0	0	0	0	0	0	0	0	0	0	0	0	0	0	0	0	0	0	0	0	0	0	0	0	0	0	0	0	0	0	0	0	0	0	0	0	0	0	0	0	0	0	0	0	0	0	0	0	0	0	0	0	0	0	0	0	0	0	0	0	0	0	0	0	0	0	0	0	0	0	0	0	0	0	0	0	0	0	0	0	0	0	0	0	0	0	0	0	0	0	0	0	0	0	0	0	0	0	0	0	0	0	0	0	0	0	0	0	0	0	0	0	0	0	0	0	0	0	0	0	0	0	0	0	0	0	0	0	0	0	0	0	0	0	0	0	0	0	0	0	0	0	0	0	0	0	0	0	0	0	0	0	0	0	0	0	0	0	0	0	0	0	0	0	0	0	0	0	0	0	0	0	0	0	0	0	0	0	0	0	0	0	0	0	0	0	0	0	0	0	0	0	0	0	0	0	0	0	0	0	0	0	0	0	0
M02149_33_000000000-AY8WC_1_1101_12154_10641	OTU005	OTU0093	OTU0032	227	TAC-GAAGGGTGCAA-GCGTTACTCGGAATTACTGGGCGTAAAGGGT-GCGTA-GGT-GGT-TGC-A-CAAGTCTG-T-CG-TGA-AA-GCCCTGGGCT-T-AA-C-CTG-G-G-A-AT-G-G--CG-A-TG-GAAACTGT-GT--A-A-C-T-A-G-AGT-G-T-GACAGAGGG-TGG-TGGAATT-CCTGGT-GTAGCAGTGAAATGCGTAGAGATCA-GGAGG-AACATT-CG-TGGC-GAA-GG-CGGCC-AC-CTG-G-GTC-A-A-C-A-CTGACACTGA-GGC-G-CGA-AA-GCG-TG-GGG-AGC-AAA-CAGG	Bacteria(100);Proteobacteria(100);Gammaproteobacteria(91);Xanthomonadales(90);Xanthomonadaceae(90);Xanthomonadaceae_unclassified(90);	0	0	0	0	0	0	0	0	0	0	0	0	0	0	0	0	0	0	0	0	0	0	0	0	0	0	0	0	0	0	0	0	0	0	0	0	0	0	0	0	0	0	0	19	22	0	0	0	0	0	0	0	0	0	2	0	0	1	6	16	7	0	0	0	0	0	0	0	0	0	0	0	0	0	0	0	0	0	0	0	0	0	0	0	0	0	0	0	0	0	0	0	0	0	0	0	0	0	0	0	0	0	0	0	0	0	0	0	0	0	0	0	0	0	1	0	3	6	0	0	0	2	1	28	12	2	12	1	0	5	22	1	0	0	0	0	0	0	0	0	0	0	0	0	0	0	0	0	0	0	0	0	0	0	0	0	0	0	0	0	0	0	0	0	0	0	0	0	0	0	0	0	0	0	0	0	0	0	0	0	0	0	0	0	0	0	0	0	0	0	0	0	0	0	0	0	0	0	0	0	0	0	0	0	0	0	0	0	0	0	0	0	0	0	0	0	0	0	0	0	0	0	0	0	0	0	0	0	0	0	0	0	0	0	0	0	0	0	0	0	0	0	0	0	0	0	0	0	0	0	0	0	0	0	0	0	0	0	0	0	0	0	0	0	0	0	0	0	0	0	0	0	0	0	0	0	0	0	0	0	0	0	0	0	0	0	0	0	0	0	0	0	0	0	0	0	0	0	0	0	0	0	0	0	0	0	0	0	0	0	0	0	0	0	0	0	0	0	0	0	0	0	0	0	0	0	0	0	0	0	0	0	0	0	0	0	0	0	0	0	0	0	0	0	0	0	0	0	0	0	0	0	0
M02149_33_000000000-AY8WC_1_1101_14217_2165	OTU005	OTU0093	OTU0032	227	TAC-GAAGGGTGCAA-GCGTTACTCGGAATTACTGGGCGTAAAGGGT-GCGTA-GGC-GGT-TGC-A-CAAGTCTG-T-CG-TGA-AA-GCCCTGGGCT-T-AA-C-CTG-G-G-A-AT-G-G--CG-A-TG-GAAACTGT-GT--A-A-C-T-A-G-AGT-G-T-GACAGAGGG-TGG-TGGAATT-CCTGGT-GTAGCAGTGAAATGCGTAGAGATCA-GGAGG-AACATT-CG-TGGC-GAA-GG-CGGCC-AC-CTG-G-GTC-A-A-C-A-CTGACACTGA-GGC-A-CGA-AA-GCG-TG-GGG-AGC-AAA-CAGG	Bacteria(100);Proteobacteria(100);Gammaproteobacteria(94);Xanthomonadales(93);Xanthomonadaceae(93);Xanthomonadaceae_unclassified(93);	0	0	0	0	0	0	0	0	0	0	0	0	0	0	0	0	0	0	0	0	0	0	0	0	0	0	0	0	0	0	0	0	0	0	0	0	0	0	0	0	0	0	0	7	16	0	0	0	0	0	0	0	0	0	1	1	0	1	3	14	3	0	0	0	0	0	0	0	0	0	0	0	0	0	0	0	0	0	0	0	0	0	0	0	0	0	0	0	0	0	0	0	0	0	0	0	0	0	0	0	0	0	0	0	0	0	0	0	0	0	0	0	0	0	6	0	3	13	0	0	0	4	1	45	7	3	12	1	2	5	16	0	0	0	0	0	0	0	0	0	0	0	0	0	0	0	0	0	0	0	0	0	0	0	0	0	0	0	0	0	0	0	0	0	0	0	0	0	0	0	0	0	0	0	0	0	0	0	0	0	0	0	0	0	0	0	0	0	0	0	0	0	0	0	0	0	0	0	0	0	0	0	0	0	0	0	0	0	0	0	0	0	0	0	0	0	0	0	0	0	0	0	0	0	0	0	0	0	0	0	0	0	0	0	0	0	0	0	0	0	0	0	0	0	0	0	0	0	0	0	0	0	0	0	0	0	0	0	0	0	0	0	0	0	0	0	0	0	0	0	0	0	0	0	0	0	0	0	0	0	0	0	0	0	0	0	0	0	0	0	0	0	0	0	0	0	0	0	0	0	0	0	0	0	0	0	0	0	0	0	0	0	0	0	0	0	0	0	0	0	0	0	0	0	0	0	0	0	0	0	0	0	0	0	0	0	0	0	0	0	0	0	0	0	0	0	0	0	0	0	0	0	0
M02149_33_000000000-AY8WC_1_1101_3328_12430	OTU005	OTU0093	OTU0032	227	TAC-GAAGGGTGCAA-GCGTTACTCGGAATCACTGGGCGTAAAGGGT-GCGTA-GGT-GGT-TGC-A-CAAGTCTG-T-CG-TGA-AA-GCCCTGGGCT-T-AA-C-CTG-G-G-A-AT-G-G--CG-A-TG-GAAACTGT-GT--A-A-C-T-A-G-AGT-G-T-GACAGAGGG-TGG-TGGAATT-CCTGGT-GTAGCAGTGAAATGCGTAGAGATCA-GGAGG-AACATT-CG-TGGC-GAA-GG-CGGCC-AC-CTG-G-GTC-A-A-C-A-CTGACACTGA-GGC-A-CGA-AA-GCG-TG-GGG-AGC-AAA-CAGG	Bacteria(100);Proteobacteria(99);Gammaproteobacteria(94);Xanthomonadales(93);Xanthomonadaceae(93);Xanthomonadaceae_unclassified(93);	0	0	0	0	0	0	0	0	0	0	0	0	0	0	0	0	0	0	0	0	0	0	0	0	0	0	0	0	0	0	0	0	0	0	0	0	0	0	0	0	0	0	0	9	12	0	0	0	0	0	0	0	0	0	0	1	0	3	7	14	2	0	0	0	0	0	0	0	0	0	0	0	0	0	0	0	0	0	0	0	0	0	0	0	0	0	0	0	0	0	0	0	0	0	0	0	0	0	0	0	0	0	0	0	0	0	0	0	0	0	0	0	0	0	7	0	2	5	0	0	0	1	1	30	8	4	8	2	0	4	14	0	0	0	0	0	0	0	0	0	0	0	0	0	0	0	0	0	0	0	0	0	0	0	0	0	0	0	0	0	0	0	0	0	0	0	0	0	0	0	0	0	0	0	0	0	0	0	0	0	0	0	0	0	0	0	0	0	0	0	0	0	0	0	0	0	0	0	0	0	0	0	0	0	0	0	0	0	0	0	0	0	0	0	0	0	0	0	0	0	0	0	0	0	0	0	0	0	0	0	0	0	0	0	0	0	0	0	0	0	0	0	0	0	0	0	0	0	0	0	0	0	0	0	0	0	0	0	0	0	0	0	0	0	0	0	0	0	0	0	0	0	0	0	0	0	0	0	0	0	0	0	0	0	0	0	0	0	0	0	0	0	0	0	0	0	0	0	0	0	0	0	0	0	0	0	0	0	0	0	0	0	0	0	0	0	0	0	0	0	0	0	0	0	0	0	0	0	0	0	0	0	0	0	0	0	0	0	0	0	0	0	0	0	0	0	0	0	0	0	0	0	0
M02149_33_000000000-AY8WC_1_1101_10608_8885	OTU005	OTU0093	OTU0032	227	TAC-GAAGGGTGCAA-GCGTTACTCGGAATTACTGGGCGTAAAGGGT-GCGTA-GGT-GGT-TGC-A-CAAGTCTG-T-CG-TGA-AA-GCCCTGGGCT-T-AA-C-CTG-G-G-A-AT-G-G--CG-A-TG-GAAACTGT-GT--A-A-C-T-A-G-AGT-G-T-GACAGAGGG-TGG-TGGAATT-CCTGGT-GTAGCGGTGAAATGCGTAGAGATCA-GGAGG-AACATT-CG-TGGC-GAA-GG-CGGCC-AC-CTG-G-GTC-A-A-C-A-CTGACACTGA-GGC-A-CGA-AA-GCG-TG-GGG-AGC-AAA-CAGG	Bacteria(100);Proteobacteria(100);Gammaproteobacteria(96);Xanthomonadales(95);Xanthomonadaceae(95);Xanthomonadaceae_unclassified(95);	0	0	0	0	0	0	0	0	0	0	0	0	0	0	0	0	0	0	0	0	0	0	0	0	0	0	0	0	0	0	0	0	0	0	0	0	0	0	0	0	0	0	0	9	3	0	0	0	0	0	0	0	0	0	0	0	0	0	1	14	0	0	0	0	0	0	0	0	0	0	0	0	0	0	0	0	0	0	0	0	0	0	0	0	0	0	0	0	0	0	0	0	0	0	0	0	0	0	0	0	0	0	0	0	0	0	0	0	0	0	0	0	0	0	1	0	3	7	0	0	0	1	0	16	14	1	4	1	1	7	14	0	0	0	0	0	0	0	0	0	0	0	0	0	0	0	0	0	0	0	0	0	0	0	0	0	0	0	0	0	0	0	0	0	0	0	0	0	0	0	0	0	0	0	0	0	0	0	0	0	0	0	0	0	0	0	0	0	0	0	0	0	0	0	0	0	0	0	0	0	0	0	0	0	0	0	0	0	0	0	0	0	0	0	0	0	0	0	0	0	0	0	0	0	0	0	0	0	0	0	0	0	0	0	0	0	0	0	0	0	0	0	0	0	0	0	0	0	0	0	0	0	0	0	0	0	0	0	0	0	0	0	0	0	0	0	0	0	0	0	0	0	0	0	0	0	0	0	0	0	0	0	0	0	0	0	0	0	0	0	0	0	0	0	0	0	0	0	0	0	0	0	0	0	0	0	0	0	0	0	0	0	0	0	0	0	0	0	0	0	0	0	0	0	0	0	0	0	0	0	0	0	0	0	0	0	0	0	0	0	0	0	0	0	0	0	0	0	0	0	0	0	0
M02149_33_000000000-AY8WC_1_1102_10740_5926	OTU005	OTU0093	OTU0032	227	TAC-GAAGGGTGCAA-GCGTTACTCGGAATTACTGGGCGTAAAGGGT-GCGTA-GGT-GGT-TGC-A-CAAGTCTG-T-CG-TGA-AA-GCCCTGGGCT-T-AA-C-CTG-G-G-A-AT-G-G--CG-A-TG-GAAACTGT-GT--A-A-C-T-A-G-AGT-G-T-GACAGAGGG-TGG-TGGAATT-CCTGGT-GTAGCAGTGAAATGCGTAGAGATCA-GGAGG-AACATT-CG-TGGC-GAA-GG-CGGCC-AC-CGG-G-GTC-A-A-C-A-CTGACACTGA-GGC-A-CGA-AA-GCG-TG-GGG-AGC-AAA-CAGG	Bacteria(100);Proteobacteria(100);Gammaproteobacteria(100);Xanthomonadales(99);Xanthomonadaceae(99);Xanthomonadaceae_unclassified(99);	0	0	0	0	0	0	0	0	0	0	0	0	0	0	0	0	0	0	0	0	0	0	0	0	0	0	0	0	0	0	0	0	0	0	0	0	0	0	0	0	0	0	0	5	13	0	0	0	0	0	0	0	0	0	0	0	0	1	2	8	2	0	0	0	0	0	0	0	0	0	0	0	0	0	0	0	0	0	0	0	0	0	0	0	0	0	0	0	0	0	0	0	0	0	0	0	0	0	0	0	0	0	0	0	0	0	0	0	0	0	0	0	0	0	2	0	7	2	0	0	0	1	1	29	4	1	5	0	1	4	6	0	0	0	0	0	0	0	0	0	0	0	0	0	0	0	0	0	0	0	0	0	0	0	0	0	0	0	0	0	0	0	0	0	0	0	0	0	0	0	0	0	0	0	0	0	0	0	0	0	0	0	0	0	0	0	0	0	0	0	0	0	0	0	0	0	0	0	0	0	0	0	0	0	0	0	0	0	0	0	0	0	0	0	0	0	0	0	0	0	0	0	0	0	0	0	0	0	0	0	0	0	0	0	0	0	0	0	0	0	0	0	0	0	0	0	0	0	0	0	0	0	0	0	0	0	0	0	0	0	0	0	0	0	0	0	0	0	0	0	0	0	0	0	0	0	0	0	0	0	0	0	0	0	0	0	0	0	0	0	0	0	0	0	0	0	0	0	0	0	0	0	0	0	0	0	0	0	0	0	0	0	0	0	0	0	0	0	0	0	0	0	0	0	0	0	0	0	0	0	0	0	0	0	0	0	0	0	0	0	0	0	0	0	0	0	0	0	0	0	0	0	0
M02149_33_000000000-AY8WC_1_1101_14456_12493	OTU005	OTU0093	OTU0032	227	TAC-GAAGGGTGCAA-GCGTTACTCGGAATTACTGGGCGTAAAGGGT-GCGTA-GGT-GGT-TGC-A-CAAGTCTG-T-CG-TGA-AA-GCCCTGGGCT-T-AA-C-CTG-G-G-A-GT-G-G--CG-A-TG-GAAACTGT-GT--A-A-C-T-A-G-AGT-G-T-GACAGAGGG-TGG-TGGAATT-CCTGGT-GTAGCAGTGAAATGCGTAGAGATCA-GGAGG-AACATT-CG-TGGC-GAA-GG-CGGCC-AC-CTG-G-GTC-A-A-C-A-CTGACACTGA-GGC-A-CGA-AA-GCG-TG-GGG-AGC-AAA-CAGG	Bacteria(100);Proteobacteria(100);Gammaproteobacteria(99);Xanthomonadales(97);Xanthomonadaceae(97);Xanthomonadaceae_unclassified(97);	0	0	0	0	0	0	0	0	0	0	0	0	0	0	0	0	0	0	0	0	0	0	0	0	0	0	0	0	0	0	0	0	0	0	0	0	0	0	0	0	0	0	0	3	11	0	0	0	0	0	0	0	0	0	0	0	0	0	2	6	1	0	0	0	0	0	0	0	0	0	0	0	0	0	0	0	0	0	0	0	0	0	0	0	0	0	0	0	0	0	0	0	0	0	0	0	0	0	0	0	0	0	0	0	0	0	0	0	0	0	0	0	0	0	1	1	7	10	0	0	0	0	0	13	4	0	3	0	0	2	15	0	0	0	0	0	0	0	0	0	0	0	0	0	0	0	0	0	0	0	0	0	0	0	0	0	0	0	0	0	0	0	0	0	0	0	0	0	0	0	0	0	0	0	0	0	0	0	0	0	0	0	0	0	0	0	0	0	0	0	0	0	0	0	0	0	0	0	0	0	0	0	0	0	0	0	0	0	0	0	0	0	0	0	0	0	0	0	0	0	0	0	0	0	0	0	0	0	0	0	0	0	0	0	0	0	0	0	0	0	0	0	0	0	0	0	0	0	0	0	0	0	0	0	0	0	0	0	0	0	0	0	0	0	0	0	0	0	0	0	0	0	0	0	0	0	0	0	0	0	0	0	0	0	0	0	0	0	0	0	0	0	0	0	0	0	0	0	0	0	0	0	0	0	0	0	0	0	0	0	0	0	0	0	0	0	0	0	0	0	0	0	0	0	0	0	0	0	0	0	0	0	0	0	0	0	0	0	0	0	0	0	0	0	0	0	0	0	0	0	0	0	0
M02149_33_000000000-AY8WC_1_1101_12833_9721	OTU005	OTU0093	OTU0032	227	TAC-GAAGGGTGCAA-GCGTTACTCGGAATTACTGGGCGTAAAGGGT-GCGTA-GGT-GGT-TGC-A-CAAGTCTG-T-CG-TGA-AA-GCCCTGGGCT-T-AA-C-CTG-G-G-A-AT-G-G--CG-A-TG-GAAACTGT-GT--A-A-C-T-A-G-AGT-G-T-GACAGAGGG-TGG-TGGAATT-CCTGGT-GTAGCAGTGAAATGCGTAGAGATCA-GGAGG-AACATT-CG-TGGC-GAA-GG-CGGCC-AC-CTG-G-GTC-A-A-C-A-CTGACACTGA-GGC-A-CGA-AA-GCG-TG-GGG-AGC-AAA-CAGC	Bacteria(100);Proteobacteria(100);Gammaproteobacteria(94);Xanthomonadales(92);Xanthomonadaceae(92);Xanthomonadaceae_unclassified(92);	0	0	0	0	0	0	0	0	0	0	0	0	0	0	0	0	0	0	0	0	0	0	0	0	0	0	0	0	0	0	0	0	0	0	0	0	0	0	0	0	0	0	0	4	22	0	0	0	0	0	0	0	0	0	0	0	0	0	2	0	15	0	0	0	0	0	0	0	0	0	0	0	0	0	0	0	0	0	0	0	0	0	0	0	0	0	0	0	0	0	0	0	0	0	0	0	0	0	0	0	0	0	0	0	0	0	0	0	0	0	0	0	0	0	0	0	0	0	0	0	0	0	0	13	13	0	0	0	0	0	1	0	0	0	0	0	0	0	0	0	0	0	0	0	0	0	0	0	0	0	0	0	0	0	0	0	0	0	0	0	0	0	0	0	0	0	0	0	0	0	0	0	0	0	0	0	0	0	0	0	0	0	0	0	0	0	0	0	0	0	0	0	0	0	0	0	0	0	0	0	0	0	0	0	0	0	0	0	0	0	0	0	0	0	0	0	0	0	0	0	0	0	0	0	0	0	0	0	0	0	0	0	0	0	0	0	0	0	0	0	0	0	0	0	0	0	0	0	0	0	0	0	0	0	0	0	0	0	0	0	0	0	0	0	0	0	0	0	0	0	0	0	0	0	0	0	0	0	0	0	0	0	0	0	0	0	0	0	0	0	0	0	0	0	0	0	0	0	0	0	0	0	0	0	0	0	0	0	0	0	0	0	0	0	0	0	0	0	0	0	0	0	0	0	0	0	0	0	0	0	0	0	0	0	0	0	0	0	0	0	0	0	0	0	0	0	0	0	0	0	0	0	0
M02149_33_000000000-AY8WC_1_1101_9165_4567	OTU005	OTU0093	OTU0032	227	TAC-GAAGGGTGCAA-GCGTTACTCGGAATTACTGGGCGTAAAGGGT-GCGTA-GGT-GGT-TGC-A-CAAGTCTG-T-CG-TGA-AA-GCCCTGGGCT-T-AA-C-CTG-G-G-A-AT-G-G--CG-A-TG-GAAACTGT-GT--A-A-C-T-A-G-AGT-G-T-GACGGAGGG-TGG-TGGAATT-CCTGGT-GTAGCAGTGAAATGCGTAGAGATCA-GGAGG-AACATT-CG-TGGC-GAA-GG-CGGCC-AC-CTG-G-GTC-A-A-C-A-CTGACACTGA-GGC-A-CGA-AA-GCG-TG-GGG-AGC-AAA-CAGG	Bacteria(100);Proteobacteria(100);Gammaproteobacteria(97);Xanthomonadales(96);Xanthomonadaceae(96);Xanthomonadaceae_unclassified(96);	0	0	0	0	0	0	0	0	0	0	0	0	0	0	0	0	0	0	0	0	0	0	0	0	0	0	0	0	0	0	0	0	0	0	0	0	0	0	0	0	0	0	0	2	1	0	0	0	0	0	0	0	0	0	1	1	0	0	3	4	1	0	0	0	0	0	0	0	0	0	0	0	0	0	0	0	0	0	0	0	0	0	0	0	0	0	0	0	0	0	0	0	0	0	0	0	0	0	0	0	0	0	0	0	0	0	0	0	0	0	0	0	0	0	3	0	2	2	0	0	0	4	1	13	4	6	3	1	0	3	7	0	0	0	0	0	0	0	0	0	0	0	0	0	0	0	0	0	0	0	0	0	0	0	0	0	0	0	0	0	0	0	0	0	0	0	0	0	0	0	0	0	0	0	0	0	0	0	0	0	0	0	0	0	0	0	0	0	0	0	0	0	0	0	0	0	0	0	0	0	0	0	0	0	0	0	0	0	0	0	0	0	0	0	0	0	0	0	0	0	0	0	0	0	0	0	0	0	0	0	0	0	0	0	0	0	0	0	0	0	0	0	0	0	0	0	0	0	0	0	0	0	0	0	0	0	0	0	0	0	0	0	0	0	0	0	0	0	0	0	0	0	0	0	0	0	0	0	0	0	0	0	0	0	0	0	0	0	0	0	0	0	0	0	0	0	0	0	0	0	0	0	0	0	0	0	0	0	0	0	0	0	0	0	0	0	0	0	0	0	0	0	0	0	0	0	0	0	0	0	0	0	0	0	0	0	0	0	0	0	0	0	0	0	0	0	0	0	0	0	0	0	0
M02149_33_000000000-AY8WC_1_1101_22002_14550	OTU005	OTU0093	OTU0032	227	TAC-GAAGGGTGCAA-GCGTTACTCGGAGTTACTGGGCGTAAAGGGT-GCGTA-GGT-GGT-TGC-A-CAAGTCTG-T-CG-TGA-AA-GCCCTGGGCT-T-AA-C-CTG-G-G-A-AT-G-G--CG-A-TG-GAAACTGT-GT--A-A-C-T-A-G-AGT-G-T-GACAGAGGG-TGG-TGGAATT-CCTGGT-GTAGCAGTGAAATGCGTAGAGATCA-GGAGG-AACATT-CG-TGGC-GAA-GG-CGGCC-AC-CTG-G-GTC-A-A-C-A-CTGACACTGA-GGC-A-CGA-AA-GCG-TG-GGG-AGC-AAA-CAGG	Bacteria(100);Proteobacteria(97);Gammaproteobacteria(95);Xanthomonadales(95);Xanthomonadaceae(95);Xanthomonadaceae_unclassified(95);	0	0	0	0	0	0	0	0	0	0	0	0	0	0	0	0	0	0	0	0	0	0	0	0	0	0	0	0	0	0	0	0	0	0	0	0	0	0	0	0	0	0	0	5	4	0	0	0	0	0	0	0	0	0	0	0	0	0	2	6	1	0	0	0	0	0	0	0	0	0	0	0	0	0	0	0	0	0	0	0	0	0	0	0	0	0	0	0	0	0	0	0	0	0	0	0	0	0	0	0	0	0	0	0	0	0	0	0	0	0	0	0	0	0	1	0	6	5	0	0	0	1	1	12	5	1	2	0	1	2	6	0	0	0	0	0	0	0	0	0	0	0	0	0	0	0	0	0	0	0	0	0	0	0	0	0	0	0	0	0	0	0	0	0	0	0	0	0	0	0	0	0	0	0	0	0	0	0	0	0	0	0	0	0	0	0	0	0	0	0	0	0	0	0	0	0	0	0	0	0	0	0	0	0	0	0	0	0	0	0	0	0	0	0	0	0	0	0	0	0	0	0	0	0	0	0	0	0	0	0	0	0	0	0	0	0	0	0	0	0	0	0	0	0	0	0	0	0	0	0	0	0	0	0	0	0	0	0	0	0	0	0	0	0	0	0	0	0	0	0	0	0	0	0	0	0	0	0	0	0	0	0	0	0	0	0	0	0	0	0	0	0	0	0	0	0	0	0	0	0	0	0	0	0	0	0	0	0	0	0	0	0	0	0	0	0	0	0	0	0	0	0	0	0	0	0	0	0	0	0	0	0	0	0	0	0	0	0	0	0	0	0	0	0	0	0	0	0	0	0	0	0	0
M02149_33_000000000-AY8WC_1_1102_28491_17956	OTU005	OTU0093	OTU0032	227	TAC-GAAGGGTGCAA-GCGTTACTCGGAATTACTGGGCGTAAAGGGT-GCGTA-GGT-GGT-TGC-A-CAAGTCTG-T-CG-TGA-AA-GCCCTGGGCT-T-AA-C-CTG-G-G-A-AT-G-G--CG-A-TG-GAAACTGT-GT--A-A-C-T-A-G-AGT-G-T-GACAGAGGG-TGG-TGGAATT-CCTGGT-GTAGCAGTGAAATGCGTAGAGATCA-GGAGG-AACATT-CG-TGGC-GAA-GG-CGGCC-AC-CTG-G-GTC-G-A-C-A-CTGACACTGA-GGC-A-CGA-AA-GCG-TG-GGG-AGC-AAA-CAGG	Bacteria(100);Proteobacteria(98);Gammaproteobacteria(91);Xanthomonadales(90);Xanthomonadaceae(90);Xanthomonadaceae_unclassified(90);	0	0	0	0	0	0	0	0	0	0	0	0	0	0	0	0	0	0	0	0	0	0	0	0	0	0	0	0	0	0	0	0	0	0	0	0	0	0	0	0	0	0	0	5	2	0	0	0	0	0	0	0	0	0	2	0	0	2	1	7	0	0	0	0	0	0	0	0	0	0	0	0	0	0	0	0	0	0	0	0	0	0	0	0	0	0	0	0	0	0	0	0	0	0	0	0	0	0	0	0	0	0	0	0	0	0	0	0	0	0	0	0	0	0	0	0	3	6	0	0	0	1	0	15	5	4	0	1	1	2	4	0	0	0	0	0	0	0	0	0	0	0	0	0	0	0	0	0	0	0	0	0	0	0	0	0	0	0	0	0	0	0	0	0	0	0	0	0	0	0	0	0	0	0	0	0	0	0	0	0	0	0	0	0	0	0	0	0	0	0	0	0	0	0	0	0	0	0	0	0	0	0	0	0	0	0	0	0	0	0	0	0	0	0	0	0	0	0	0	0	0	0	0	0	0	0	0	0	0	0	0	0	0	0	0	0	0	0	0	0	0	0	0	0	0	0	0	0	0	0	0	0	0	0	0	0	0	0	0	0	0	0	0	0	0	0	0	0	0	0	0	0	0	0	0	0	0	0	0	0	0	0	0	0	0	0	0	0	0	0	0	0	0	0	0	0	0	0	0	0	0	0	0	0	0	0	0	0	0	0	0	0	0	0	0	0	0	0	0	0	0	0	0	0	0	0	0	0	0	0	0	0	0	0	0	0	0	0	0	0	0	0	0	0	0	0	0	0	0	0	0	0	0
M02149_33_000000000-AY8WC_1_1101_24707_9728	OTU005	OTU0093	OTU0032	227	TAC-GAAGGGTGCAA-GCGTTACTCGGAATTACTGGGCGTAAAGGGT-GCGTA-GGT-GGT-TGC-A-CAAGTCTG-T-CG-TGA-AA-GCCCTGGGCT-T-AA-C-CTG-G-G-A-AT-G-G--CG-A-TG-GAAACTGT-GT--A-A-C-T-A-G-AGC-G-T-GACAGAGGG-TGG-TGGAATT-CCTGGT-GTAGCAGTGAAATGCGTAGAGATCA-GGAGG-AACATT-CG-TGGC-GAA-GG-CGGCC-AC-CTG-G-GTC-A-A-C-A-CTGACACTGA-GGC-A-CGA-AA-GCG-TG-GGG-AGC-AAA-CAGG	Bacteria(100);Proteobacteria(98);Gammaproteobacteria(97);Xanthomonadales(97);Xanthomonadaceae(97);Xanthomonadaceae_unclassified(97);	0	0	0	0	0	0	0	0	0	0	0	0	0	0	0	0	0	0	0	0	0	0	0	0	0	0	0	0	0	0	0	0	0	0	0	0	0	0	0	0	0	0	0	6	5	0	0	0	0	0	0	0	0	0	1	2	0	1	1	0	1	0	0	0	0	0	0	0	0	0	0	0	0	0	0	0	0	0	0	0	0	0	0	0	0	0	0	0	0	0	0	0	0	0	0	0	0	0	0	0	0	0	0	0	0	0	0	0	0	0	0	0	0	0	7	0	4	3	0	0	0	0	2	13	1	0	3	0	1	3	3	0	0	0	0	0	0	0	0	0	0	0	0	0	0	0	0	0	0	0	0	0	0	0	0	0	0	0	0	0	0	0	0	0	0	0	0	0	0	0	0	0	0	0	0	0	0	0	0	0	0	0	0	0	0	0	0	0	0	0	0	0	0	0	0	0	0	0	0	0	0	0	0	0	0	0	0	0	0	0	0	0	0	0	0	0	0	0	0	0	0	0	0	0	0	0	0	0	0	0	0	0	0	0	0	0	0	0	0	0	0	0	0	0	0	0	0	0	0	0	0	0	0	0	0	0	0	0	0	0	0	0	0	0	0	0	0	0	0	0	0	0	0	0	0	0	0	0	0	0	0	0	0	0	0	0	0	0	0	0	0	0	0	0	0	0	0	0	0	0	0	0	0	0	0	0	0	0	0	0	0	0	0	0	0	0	0	0	0	0	0	0	0	0	0	0	0	0	0	0	0	0	0	0	0	0	0	0	0	0	0	0	0	0	0	0	0	0	0	0	0	0	0
M02149_33_000000000-AY8WC_1_1101_19614_20207	OTU005	OTU0093	OTU0032	227	TAC-GAAGGGTGCAA-GCGTTACTCGGAATTACTGGGCGTAAAGGGT-GCGTA-GGT-GGT-TGC-A-CAAGTCTG-T-CG-TGA-AA-GCCCTGGGCT-T-AA-C-CTG-G-G-A-AT-G-G--CG-A-TG-GAAACTGT-GT--A-A-C-T-A-G-AGT-G-T-GACAGAGGG-TGG-TGGAATT-CCTGGT-GTAGCAGTGAAATGCGTAGAGATCA-GGAGG-AACATT-CG-TGGC-GAA-GG-CGGCC-AC-CTG-G-GTC-A-A-C-G-CTGACACTGA-GGC-A-CGA-AA-GCG-TG-GGG-AGC-AAA-CAGG	Bacteria(100);Proteobacteria(98);Gammaproteobacteria(96);Xanthomonadales(96);Xanthomonadaceae(96);Xanthomonadaceae_unclassified(96);	0	0	0	0	0	0	0	0	0	0	0	0	0	0	0	0	0	0	0	0	0	0	0	0	0	0	0	0	0	0	0	0	0	0	0	0	0	0	0	0	0	0	0	3	9	0	0	0	0	0	0	0	0	0	1	0	2	2	0	3	0	0	0	0	0	0	0	0	0	0	0	0	0	0	0	0	0	0	0	0	0	0	0	0	0	0	0	0	0	0	0	0	0	0	0	0	0	0	0	0	0	0	0	0	0	0	0	0	0	0	0	0	0	0	0	0	0	2	0	0	0	3	0	9	4	0	2	5	0	4	3	0	0	0	0	0	0	0	0	0	0	0	0	0	0	0	0	0	0	0	0	0	0	0	0	0	0	0	0	0	0	0	0	0	0	0	0	0	0	0	0	0	0	0	0	0	0	0	0	0	0	0	0	0	0	0	0	0	0	0	0	0	0	0	0	0	0	0	0	0	0	0	0	0	0	0	0	0	0	0	0	0	0	0	0	0	0	0	0	0	0	0	0	0	0	0	0	0	0	0	0	0	0	0	0	0	0	0	0	0	0	0	0	0	0	0	0	0	0	0	0	0	0	0	0	0	0	0	0	0	0	0	0	0	0	0	0	0	0	0	0	0	0	0	0	0	0	0	0	0	0	0	0	0	0	0	0	0	0	0	0	0	0	0	0	0	0	0	0	0	0	0	0	0	0	0	0	0	0	0	0	0	0	0	0	0	0	0	0	0	0	0	0	0	0	0	0	0	0	0	0	0	0	0	0	0	0	0	0	0	0	0	0	0	0	0	0	0	0	0	0	0	0
M02149_33_000000000-AY8WC_1_1101_6124_9223	OTU005	OTU0093	OTU0032	227	TAC-GAAGGGTGCAA-GCGTTACTCGGAATTACTGGGCGTAAAGGGT-GCGTA-GGT-GGT-TGC-A-CAAGTCTG-T-CG-TGA-AA-GCCCTGGGCT-T-AA-C-CTG-G-G-A-AT-G-G--CG-A-TG-GAAACTGT-GT--A-A-C-T-A-G-AGT-G-T-GACAGAGGG-TGG-TGGAATT-CCTGGT-GTAGCAGTGAAATGCGTAGAGATCA-GGAGG-AACATT-AG-TGGC-GAA-GG-CGGCC-AC-CTG-G-GTC-A-A-C-A-CTGACACTGA-GGC-A-CGA-AA-GCG-TG-GGG-AGC-AAA-CAGG	Bacteria(100);Proteobacteria(98);Gammaproteobacteria(93);Xanthomonadales(93);Xanthomonadaceae(93);Xanthomonadaceae_unclassified(93);	0	0	0	0	0	0	0	0	0	0	0	0	0	0	0	0	0	0	0	0	0	0	0	0	0	0	0	0	0	0	0	0	0	0	0	0	0	0	0	0	0	0	0	5	4	0	0	0	0	0	0	0	0	0	0	1	0	0	0	2	1	0	0	0	0	0	0	0	0	0	0	0	0	0	0	0	0	0	0	0	0	0	0	0	0	0	0	0	0	0	0	0	0	0	0	0	0	0	0	0	0	0	0	0	0	0	0	0	0	0	0	0	0	0	1	0	1	2	0	0	0	1	2	8	3	4	5	1	1	3	7	0	0	0	0	0	0	0	0	0	0	0	0	0	0	0	0	0	0	0	0	0	0	0	0	0	0	0	0	0	0	0	0	0	0	0	0	0	0	0	0	0	0	0	0	0	0	0	0	0	0	0	0	0	0	0	0	0	0	0	0	0	0	0	0	0	0	0	0	0	0	0	0	0	0	0	0	0	0	0	0	0	0	0	0	0	0	0	0	0	0	0	0	0	0	0	0	0	0	0	0	0	0	0	0	0	0	0	0	0	0	0	0	0	0	0	0	0	0	0	0	0	0	0	0	0	0	0	0	0	0	0	0	0	0	0	0	0	0	0	0	0	0	0	0	0	0	0	0	0	0	0	0	0	0	0	0	0	0	0	0	0	0	0	0	0	0	0	0	0	0	0	0	0	0	0	0	0	0	0	0	0	0	0	0	0	0	0	0	0	0	0	0	0	0	0	0	0	0	0	0	0	0	0	0	0	0	0	0	0	0	0	0	0	0	0	0	0	0	0	0	0	0
M02149_33_000000000-AY8WC_1_1101_10486_4591	OTU005	OTU0093	OTU0032	227	TAC-GAAGGGTGCAA-GCGTTACTCGGAATTACTGGGCGTAAAGGGT-GCGTA-GGT-GGT-TGC-A-CAAGTCTG-T-CG-TGA-AA-GCCCTGGGCT-T-AA-C-CTG-G-G-A-AC-G-G--CG-A-TG-GAAACTGT-GT--A-A-C-T-A-G-AGT-G-T-GACAGAGGG-TGG-TGGAATT-CCTGGT-GTAGCAGTGAAATGCGTAGAGATCA-GGAGG-AACATT-CG-TGGC-GAA-GG-CGGCC-AC-CTG-G-GTC-A-A-C-A-CTGACACTGA-GGC-A-CGA-AA-GCG-TG-GGG-AGC-AAA-CAGG	Bacteria(100);Proteobacteria(100);Gammaproteobacteria(96);Xanthomonadales(95);Xanthomonadaceae(95);Xanthomonadaceae_unclassified(95);	0	0	0	0	0	0	0	0	0	0	0	0	0	0	0	0	0	0	0	0	0	0	0	0	0	0	0	0	0	0	0	0	0	0	0	0	0	0	0	0	0	0	0	4	2	0	0	0	0	0	0	0	0	0	0	2	0	0	0	1	0	0	0	0	0	0	0	0	0	0	0	0	0	0	0	0	0	0	0	0	0	0	0	0	0	0	0	0	0	0	0	0	0	0	0	0	0	0	0	0	0	0	0	0	0	0	0	0	0	0	0	0	0	0	2	0	0	2	0	0	0	0	1	9	2	4	2	0	1	0	1	0	0	0	0	0	0	0	0	0	0	0	0	0	0	0	0	0	0	0	0	0	0	0	0	0	0	0	0	0	0	0	0	0	0	0	0	0	0	0	0	0	0	0	0	0	0	0	0	0	0	0	0	0	0	0	0	0	0	0	0	0	0	0	0	0	0	0	0	0	0	0	0	0	0	0	0	0	0	0	0	0	0	0	0	0	0	0	0	0	0	0	0	0	0	0	0	0	0	0	0	0	0	0	0	0	0	0	0	0	0	0	0	0	0	0	0	0	0	0	0	0	0	0	0	0	0	0	0	0	0	0	0	0	0	0	0	0	0	0	0	0	0	0	0	0	0	0	0	0	0	0	0	0	0	0	0	0	0	0	0	0	0	0	0	0	0	0	0	0	0	0	0	0	0	0	0	0	0	0	0	0	0	0	0	0	0	0	0	0	0	0	0	0	0	0	0	0	0	0	0	0	0	0	0	0	0	0	0	0	0	0	0	0	0	0	0	0	0	0	0	0	0
M02149_33_000000000-AY8WC_1_1101_19812_18522	OTU005	OTU0093	OTU0032	227	TAC-GAAGGGTGCAA-GCGTTACTCGGAATTACTGGGCGTAAAGGGT-GCGTA-GGT-GGT-TGC-A-CAAGTCTG-T-CG-TGA-AA-GCCCTGGGCT-T-AA-C-CTG-G-G-A-AT-G-G--TG-A-TG-GAAACTGT-GT--A-A-C-T-A-G-AGT-G-T-GACAGAGGG-TGG-TGGAATT-CCTGGT-GTAGCAGTGAAATGCGTAGAGATCA-GGAGG-AACATT-CG-TGGC-GAA-GG-CGGCC-AC-CTG-G-GTC-A-A-C-A-CTGACACTGA-GGC-A-CGA-AA-GCG-TG-GGG-AGC-AAA-CAGG	Bacteria(100);Proteobacteria(99);Gammaproteobacteria(96);Xanthomonadales(95);Xanthomonadaceae(95);Xanthomonadaceae_unclassified(95);	0	0	0	0	0	0	0	0	0	0	0	0	0	0	0	0	0	0	0	0	0	0	0	0	0	0	0	0	0	0	0	0	0	0	0	0	0	0	0	0	0	0	0	2	1	0	0	0	0	0	0	0	0	0	0	0	0	2	2	2	0	0	0	0	0	0	0	0	0	0	0	0	0	0	0	0	0	0	0	0	0	0	0	0	0	0	0	0	0	0	0	0	0	0	0	0	0	0	0	0	0	0	0	0	0	0	0	0	0	0	0	0	0	0	0	0	8	1	0	0	0	1	1	10	0	1	0	1	0	0	0	0	0	0	0	0	0	0	0	0	0	0	0	0	0	0	0	0	0	0	0	0	0	0	0	0	0	0	0	0	0	0	0	0	0	0	0	0	0	0	0	0	0	0	0	0	0	0	0	0	0	0	0	0	0	0	0	0	0	0	0	0	0	0	0	0	0	0	0	0	0	0	0	0	0	0	0	0	0	0	0	0	0	0	0	0	0	0	0	0	0	0	0	0	0	0	0	0	0	0	0	0	0	0	0	0	0	0	0	0	0	0	0	0	0	0	0	0	0	0	0	0	0	0	0	0	0	0	0	0	0	0	0	0	0	0	0	0	0	0	0	0	0	0	0	0	0	0	0	0	0	0	0	0	0	0	0	0	0	0	0	0	0	0	0	0	0	0	0	0	0	0	0	0	0	0	0	0	0	0	0	0	0	0	0	0	0	0	0	0	0	0	0	0	0	0	0	0	0	0	0	0	0	0	0	0	0	0	0	0	0	0	0	0	0	0	0	0	0	0	0	0	0
M02149_33_000000000-AY8WC_1_1103_27545_21685	OTU005	OTU0093	OTU0032	227	TAC-GAAGGGTGCAA-GCGTTACTCGGAATTACTGGGCGTAAAGGGT-GCGTA-GGT-GGT-TGC-A-CAAGTCTG-T-CG-TGA-AA-GCCCTGGGCT-T-AA-C-CTG-G-G-A-AT-G-G--CG-A-TG-GAAACTGT-GT--A-A-C-T-A-G-AGT-G-T-GACAGAGGG-TGG-TGGAATT-CCTGGT-GTAGCAGTGAAATGCATAGAGATCA-GGAGG-AACATT-CG-TGGC-GAA-GG-CGGCC-AC-CTG-G-GTC-A-A-C-A-CTGACACTGA-GGC-A-CGA-AA-GCG-TG-GGG-AGC-AAA-CAGG	Bacteria(100);Proteobacteria(99);Gammaproteobacteria(97);Xanthomonadales(97);Xanthomonadaceae(97);Xanthomonadaceae_unclassified(97);	0	0	0	0	0	0	0	0	0	0	0	0	0	0	0	0	0	0	0	0	0	0	0	0	0	0	0	0	0	0	0	0	0	0	0	0	0	0	0	0	0	0	0	0	5	0	0	0	0	0	0	0	0	0	0	0	0	0	1	3	0	0	0	0	0	0	0	0	0	0	0	0	0	0	0	0	0	0	0	0	0	0	0	0	0	0	0	0	0	0	0	0	0	0	0	0	0	0	0	0	0	0	0	0	0	0	0	0	0	0	0	0	0	0	1	8	0	0	0	0	0	1	0	2	0	1	1	0	1	0	1	0	0	0	0	0	0	0	0	0	0	0	0	0	0	0	0	0	0	0	0	0	0	0	0	0	0	0	0	0	0	0	0	0	0	0	0	0	0	0	0	0	0	0	0	0	0	0	0	0	0	0	0	0	0	0	0	0	0	0	0	0	0	0	0	0	0	0	0	0	0	0	0	0	0	0	0	0	0	0	0	0	0	0	0	0	0	0	0	0	0	0	0	0	0	0	0	0	0	0	0	0	0	0	0	0	0	0	0	0	0	0	0	0	0	0	0	0	0	0	0	0	0	0	0	0	0	0	0	0	0	0	0	0	0	0	0	0	0	0	0	0	0	0	0	0	0	0	0	0	0	0	0	0	0	0	0	0	0	0	0	0	0	0	0	0	0	0	0	0	0	0	0	0	0	0	0	0	0	0	0	0	0	0	0	0	0	0	0	0	0	0	0	0	0	0	0	0	0	0	0	0	0	0	0	0	0	0	0	0	0	0	0	0	0	0	0	0	0	0	0	0	0
M02149_33_000000000-AY8WC_1_1101_13026_2523	OTU005	OTU0093	OTU0407	227	TAC-GTAGGGTGCAA-GCGTTAATCGGAATTACTGGGCGTAAAGGGT-GCGTA-GGT-GGT-TGC-A-CAAGTCTG-T-CG-TGA-AA-GCCCTGGGCT-T-AA-C-CTG-G-G-A-AT-G-G--CG-A-TG-GAAACTGT-GT--A-A-C-T-A-G-AGT-G-T-GACAGAGGG-TGG-TGGAATT-CCTGGT-GTAGCAGTGAAATGCGTAGAGATCA-GGAGG-AACATT-CG-TGGC-GAA-GG-CGGCC-AC-CTG-G-GTC-A-A-C-A-CTGACACTGA-GGC-A-CGA-AA-GCG-TG-GGG-AGC-AAA-CAGG	Bacteria(100);Proteobacteria(99);Gammaproteobacteria(83);Gammaproteobacteria_unclassified(83);Gammaproteobacteria_unclassified(83);Gammaproteobacteria_unclassified(83);	0	0	0	0	0	0	0	0	0	0	0	0	0	0	0	0	0	0	0	0	0	0	0	0	0	0	0	0	0	0	0	0	0	0	0	0	0	0	0	0	0	0	0	4	13	0	0	0	0	0	0	0	0	0	0	0	0	3	0	3	1	0	0	0	0	0	0	0	0	0	0	0	0	0	0	0	0	0	0	0	0	0	0	0	0	0	0	0	0	0	0	0	0	0	0	0	0	0	0	0	0	0	0	0	0	0	0	0	0	0	0	0	0	0	2	2	5	13	0	0	0	2	1	30	5	1	10	1	3	4	21	0	0	0	0	0	0	0	0	0	0	0	0	0	0	0	0	0	0	0	0	0	0	0	0	0	0	0	0	0	0	0	0	0	0	0	0	0	0	0	0	0	0	0	0	0	0	0	0	0	0	0	0	0	0	0	0	0	0	0	0	0	0	0	0	0	0	0	0	0	0	0	0	0	0	0	0	0	0	0	0	0	0	0	0	0	0	0	0	0	0	0	0	0	0	0	0	0	0	0	0	0	0	0	0	0	0	0	0	0	0	0	0	0	0	0	0	0	0	0	0	0	0	0	0	0	0	0	0	0	0	0	0	0	0	0	0	0	0	0	0	0	0	0	0	0	0	0	0	0	0	0	0	0	0	0	0	0	0	0	0	0	0	0	0	0	0	0	0	0	0	0	0	0	0	0	0	0	0	0	0	0	0	0	0	0	0	0	0	0	0	0	0	0	0	0	0	0	0	0	0	0	0	0	0	0	0	0	0	0	0	0	0	0	0	0	0	0	0	0	0	0	0
M02149_33_000000000-AY8WC_1_1101_10759_2555	OTU005	OTU0076	OTU0108	228	TAC-GAAGGGTGCAA-GCGTTACTCGGAATTACTGGGCGTAAAGGGT-GCGTA-GGT-GGT-TAG-G-CAAGTCTG-T-CG-TGA-AA-GCCCTGGGCT-C-AA-C-CTG-G-G-A-AT-G-G--CG-A-TG-GAAACTGT-GT--A-A-C-T-G-G-AGT-G-T-GACAGAGGG-TGG-TGGAATT-CCTGGT-GTAGCAGTGAAATGCGTAGAGATCA-GGAGG-AACATT-CG-TGGC-GAA-GG-CGGCC-AC-CTG-G-GTC-A-A-C-A-CTGACACTGA-GGC-A-CGA-AA-GCG-TG-GGG-AGC-AAA-CAGG	Bacteria(100);Proteobacteria(99);Gammaproteobacteria(93);Xanthomonadales(93);Xanthomonadaceae(93);Xanthomonadaceae_unclassified(93);	0	0	0	0	1	0	0	0	0	0	0	0	0	0	0	0	0	0	0	0	0	0	0	0	0	0	0	0	0	0	0	0	0	0	0	0	0	0	0	0	0	0	0	0	0	0	0	0	0	0	0	0	0	0	0	0	0	0	0	0	0	0	0	0	0	0	0	0	0	0	0	0	0	0	0	0	0	0	0	0	0	0	0	0	0	0	0	0	0	0	0	0	0	0	0	0	0	0	0	0	0	0	0	0	0	0	0	0	0	1	0	0	0	0	0	0	0	0	0	0	0	0	0	0	0	0	0	0	0	0	0	387	34	78	1635	758	158	370	82	28	11	0	0	0	0	0	0	0	0	0	0	0	0	0	0	0	0	0	0	0	0	0	0	0	0	0	0	0	0	0	0	0	0	0	0	0	0	0	0	0	0	0	0	0	0	0	0	0	0	0	0	0	0	0	1	0	0	0	0	0	0	0	0	0	0	0	0	0	0	0	0	0	0	0	0	0	0	0	0	0	0	0	0	0	0	0	0	0	0	0	0	0	0	0	0	0	0	0	0	0	0	0	0	0	0	0	0	0	0	0	0	0	0	0	0	0	0	0	0	0	0	0	0	0	0	0	0	0	0	0	0	0	0	0	0	0	0	0	0	0	0	0	0	0	0	0	0	0	0	0	0	0	0	0	0	0	0	0	0	0	0	0	0	0	0	0	0	0	0	0	0	0	0	0	0	0	0	0	0	0	0	0	0	0	0	0	0	0	0	0	0	0	0	0	0	0	0	0	0	0	0	0	0	0	0	0	0	0	0	0	0	0	0
M02149_33_000000000-AY8WC_1_1101_20449_6638	OTU005	OTU0076	OTU0108	228	TAC-GTAGGGTGCAA-GCGTTACTCGGAATTACTGGGCGTAAAGGGT-GCGTA-GGT-GGT-TAG-G-CAAGTCTG-T-CG-TGA-AA-GCCCTGGGCT-C-AA-C-CTG-G-G-A-AT-G-G--CG-A-TG-GAAACTGT-GT--A-A-C-T-G-G-AGT-G-T-GACAGAGGG-TGG-TGGAATT-CCTGGT-GTAGCAGTGAAATGCGTAGAGATCA-GGAGG-AACATT-CG-TGGC-GAA-GG-CGGCC-AC-CTG-G-GTC-A-A-C-A-CTGACACTGA-GGC-A-CGA-AA-GCG-TG-GGG-AGC-AAA-CAGG	Bacteria(100);Proteobacteria(100);Gammaproteobacteria(94);Xanthomonadales(93);Xanthomonadaceae(93);Xanthomonadaceae_unclassified(93);	0	0	0	0	0	0	0	0	0	0	0	0	0	0	0	0	0	0	0	0	0	0	0	0	0	0	0	0	0	0	0	0	0	0	0	0	0	0	0	0	0	0	0	0	0	0	0	0	0	0	0	0	0	0	0	0	0	0	0	0	0	0	0	0	0	0	0	0	0	0	0	0	0	0	0	0	0	0	0	0	0	0	0	0	0	0	0	0	0	0	0	0	0	0	0	0	0	0	0	0	0	0	0	0	0	0	0	0	0	0	0	0	0	0	0	0	0	0	0	0	0	0	0	0	0	0	0	0	0	0	0	14	0	5	33	27	3	2	0	1	0	0	0	0	0	0	0	0	0	0	0	0	0	0	0	0	0	0	0	0	0	0	0	0	0	0	0	0	0	0	0	0	0	0	0	0	0	0	0	0	0	0	0	0	0	0	0	0	0	0	0	0	0	0	0	0	0	0	0	0	0	0	0	0	0	0	0	0	0	0	0	0	0	0	0	0	0	0	0	0	0	0	0	0	0	0	0	0	0	0	0	0	0	0	0	0	0	0	0	0	0	0	0	0	0	0	0	0	0	0	0	0	0	0	0	0	0	0	0	0	0	0	0	0	0	0	0	0	0	0	0	0	0	0	0	0	0	0	0	0	0	0	0	0	0	0	0	0	0	0	0	0	0	0	0	0	0	0	0	0	0	0	0	0	0	0	0	0	0	0	0	0	0	0	0	0	0	0	0	0	0	0	0	0	0	0	0	0	0	0	0	0	0	0	0	0	0	0	0	0	0	0	0	0	0	0	0	0	0	0	0	0	0
M02149_33_000000000-AY8WC_1_1101_9297_7216	OTU005	OTU0076	OTU0108	228	TAC-GAAGGGTGCAA-GCGTTACTCGGAATTACTGGGCGTAAAGGGT-GCGTA-GGT-GGT-TAG-G-CAAGTCTG-T-CG-TGA-AA-GCCCTGGGCT-C-AA-C-CTG-G-G-A-AT-G-G--CG-A-TG-GAAACTGT-GT--A-A-C-T-G-G-AGT-G-T-GACAGAGGG-TGG-TGGAATT-CCTGGT-GTAGCAGTGAAATGCGTAGAGATCA-GGAGG-AACATT-CG-TGGC-GAA-GG-CGGCC-AC-CTG-G-GTC-A-A-C-A-CTGACACTGA-GGC-G-CGA-AA-GCG-TG-GGG-AGC-AAA-CAGG	Bacteria(100);Proteobacteria(98);Gammaproteobacteria(95);Xanthomonadales(93);Xanthomonadaceae(93);Xanthomonadaceae_unclassified(93);	0	0	0	0	0	0	0	0	0	0	0	0	0	0	0	0	0	0	0	0	0	0	0	0	0	0	0	0	0	0	0	0	0	0	0	0	0	0	0	0	0	0	0	0	0	0	0	0	0	0	0	0	0	0	0	0	0	0	0	0	0	0	0	0	0	0	0	0	0	0	0	0	0	0	0	0	0	0	0	0	0	0	0	0	0	0	0	0	0	0	0	0	0	0	0	0	0	0	0	0	0	0	0	0	0	0	0	0	0	0	0	0	0	0	0	0	0	0	0	0	0	0	0	0	0	0	0	0	0	0	0	9	0	2	21	10	0	4	5	0	0	0	0	0	0	0	0	0	0	0	0	0	0	0	0	0	0	0	0	0	0	0	0	0	0	0	0	0	0	0	0	0	0	0	0	0	0	0	0	0	0	0	0	0	0	0	0	0	0	0	0	0	0	0	0	0	0	0	0	0	0	0	0	0	0	0	0	0	0	0	0	0	0	0	0	0	0	0	0	0	0	0	0	0	0	0	0	0	0	0	0	0	0	0	0	0	0	0	0	0	0	0	0	0	0	0	0	0	0	0	0	0	0	0	0	0	0	0	0	0	0	0	0	0	0	0	0	0	0	0	0	0	0	0	0	0	0	0	0	0	0	0	0	0	0	0	0	0	0	0	0	0	0	0	0	0	0	0	0	0	0	0	0	0	0	0	0	0	0	0	0	0	0	0	0	0	0	0	0	0	0	0	0	0	0	0	0	0	0	0	0	0	0	0	0	0	0	0	0	0	0	0	0	0	0	0	0	0	0	0	0	0	0
M02149_33_000000000-AY8WC_1_1101_20685_2424	OTU005	OTU0005	OTU0004	659	TAC-GAAGGGTGCAA-GCGTTACTCGGAATTACTGGGCGTAAAGGGT-GCGTA-GGT-GGT-TGC-G-CCAGTCTG-T-CG-TGA-AA-GCCCTGGGCT-T-AA-C-CTG-G-G-A-AT-G-G--CG-A-TG-GAAACTGT-GC--A-A-C-T-A-G-AGT-G-T-GACAGAGGG-TGG-TGGAATT-CCTGGT-GTAGCAGTGAAATGCGTAGAGATCA-GGAGG-AACATT-CG-TGGC-GAA-GG-CGGCC-AC-CTG-G-GTC-A-A-C-A-CTGACACTGA-GGC-A-CGA-AA-GCG-TG-GGG-AGC-AAA-CAGG	Bacteria(100);Proteobacteria(100);Gammaproteobacteria(97);Xanthomonadales(96);Xanthomonadaceae(96);Xanthomonadaceae_unclassified(96);	0	0	0	0	0	0	0	0	0	0	0	0	0	0	0	0	0	0	0	0	0	0	0	0	0	0	0	0	0	0	0	0	0	0	0	0	0	0	0	0	0	0	0	0	0	0	0	0	0	0	0	0	1	0	0	0	0	0	0	0	0	0	0	0	0	0	0	0	0	0	0	0	0	0	0	0	0	0	0	0	0	0	0	0	0	0	0	0	0	0	0	0	0	0	0	0	0	0	0	0	0	0	0	0	0	0	0	0	0	0	0	0	0	0	0	0	0	0	0	0	0	0	0	0	0	0	0	0	0	0	0	0	0	0	0	0	0	0	0	0	0	0	0	0	0	0	0	0	0	0	0	0	0	0	0	0	0	0	0	0	0	0	0	0	0	0	0	0	0	0	0	0	0	0	0	0	0	0	0	0	0	0	0	0	0	0	0	0	0	0	0	0	0	1	0	0	0	0	0	0	0	0	0	0	0	0	0	0	0	0	1	2	2	0	1	0	0	2	0	339	12	848	1821	3719	14	2403	3649	3665	2682	1394	450	1329	4105	5744	1454	1702	2018	1458	2993	1392	3691	3613	6247	3937	1017	2292	1533	699	441	364	156	670	1	0	0	0	0	0	0	2	0	2	0	0	1	0	1	1	0	0	0	1	0	0	126	377	260	326	645	573	700	798	582	751	109	333	1090	146	1428	1193	1295	1038	427	69	622	121	239	188	96	554	137	377	433	1	2	14	0	0	3	0	0	0	2357	890	2675	837	3282	2059	2627	2068	2446	1318	3039	166	4828	1755	2511	3718	809	3551	2730	1693	1304	1324	5	0	1	12	2	4	0	1718	2567	1673	7813	8953	532	2158	4164	15871	4405	137	2612
M02149_33_000000000-AY8WC_1_1101_19403_10821	OTU005	OTU0005	OTU0004	659	TAC-GTAGGGTGCAA-GCGTTACTCGGAATTACTGGGCGTAAAGGGT-GCGTA-GGT-GGT-TGC-G-CCAGTCTG-T-CG-TGA-AA-GCCCTGGGCT-T-AA-C-CTG-G-G-A-AT-G-G--CG-A-TG-GAAACTGT-GC--A-A-C-T-A-G-AGT-G-T-GACAGAGGG-TGG-TGGAATT-CCTGGT-GTAGCAGTGAAATGCGTAGAGATCA-GGAGG-AACATT-CG-TGGC-GAA-GG-CGGCC-AC-CTG-G-GTC-A-A-C-A-CTGACACTGA-GGC-A-CGA-AA-GCG-TG-GGG-AGC-AAA-CAGG	Bacteria(100);Proteobacteria(100);Gammaproteobacteria(94);Xanthomonadales(93);Xanthomonadaceae(93);Xanthomonadaceae_unclassified(93);	0	0	0	0	0	0	0	0	0	0	0	0	0	0	0	0	0	0	0	0	0	0	0	0	0	0	0	0	0	0	0	0	0	0	0	0	0	0	0	0	0	0	0	0	0	0	0	0	0	0	0	0	0	0	0	0	0	0	0	0	0	0	0	0	0	0	0	0	0	0	0	0	0	0	0	0	0	0	0	0	0	0	0	0	0	0	0	0	0	0	0	0	0	0	0	0	0	0	0	0	0	0	0	0	0	0	0	0	0	0	0	0	0	0	0	0	0	0	0	0	0	0	0	0	0	0	0	0	0	0	0	0	0	0	0	0	0	0	0	0	0	0	0	0	0	0	0	0	0	0	0	0	0	0	0	0	0	0	0	0	0	0	0	0	0	0	0	0	0	0	0	0	0	0	0	0	0	0	0	0	0	0	0	0	0	0	0	0	0	0	0	0	0	0	0	0	0	0	0	0	0	0	0	0	0	0	0	0	0	0	0	1	0	0	0	0	0	0	0	0	0	6	5	24	0	14	21	14	23	5	1	4	19	43	1	12	10	7	21	14	20	29	12	21	18	9	5	4	1	1	0	6	0	0	0	0	0	0	0	0	0	0	0	0	0	0	0	0	0	0	0	0	0	0	0	4	1	4	3	6	6	8	2	1	0	1	5	0	8	8	8	3	4	0	0	0	5	0	0	4	1	10	0	0	0	0	0	0	0	0	0	0	18	5	13	17	36	10	15	9	22	9	16	0	35	5	14	15	8	31	25	12	13	12	0	0	0	0	0	0	0	17	6	8	80	56	5	9	41	76	20	2	9
M02149_33_000000000-AY8WC_1_1104_23062_16998	OTU005	OTU0005	OTU0004	659	TAC-GAAGAGTGCAA-GCGTTACTCGGAATTACTGGGCGTAAAGGGT-GCGTA-GGT-GGT-TGC-G-CCAGTCTG-T-CG-TGA-AA-GCCCTGGGCT-T-AA-C-CTG-G-G-A-AT-G-G--CG-A-TG-GAAACTGT-GC--A-A-C-T-A-G-AGT-G-T-GACAGAGGG-TGG-TGGAATT-CCTGGT-GTAGCAGTGAAATGCGTAGAGATCA-GGAGG-AACATT-CG-TGGC-GAA-GG-CGGCC-AC-CTG-G-GTC-A-A-C-A-CTGACACTGA-GGC-A-CGA-AA-GCG-TG-GGG-AGC-AAA-CAGG	Bacteria(100);Proteobacteria(99);Gammaproteobacteria(93);Xanthomonadales(91);Xanthomonadaceae(91);Xanthomonadaceae_unclassified(91);	0	0	0	0	0	0	0	0	0	0	0	0	0	0	0	0	0	0	0	0	0	0	0	0	0	0	0	0	0	0	0	0	0	0	0	0	0	0	0	0	0	0	0	0	0	0	0	0	0	0	0	0	0	0	0	0	0	0	0	0	0	0	0	0	0	0	0	0	0	0	0	0	0	0	0	0	0	0	0	0	0	0	0	0	0	0	0	0	0	0	0	0	0	0	0	0	0	0	0	0	0	0	0	0	0	0	0	0	0	0	0	0	0	0	0	0	0	0	0	0	0	0	0	0	0	0	0	0	0	0	0	0	0	0	0	0	0	0	0	0	0	0	0	0	0	0	0	0	0	0	0	0	0	0	0	0	0	0	0	0	0	0	0	0	0	0	0	0	0	0	0	0	0	0	0	0	0	0	0	0	0	0	0	0	0	0	0	0	0	0	0	0	0	0	0	0	0	0	0	0	0	0	0	0	0	0	0	0	0	0	0	0	0	0	0	0	0	0	0	0	0	0	1	3	0	0	1	1	0	0	0	2	6	1	3	1	0	1	4	1	4	1	5	4	2	1	0	2	0	0	0	0	0	0	0	0	0	0	0	0	0	0	0	0	0	0	0	0	0	0	0	0	0	0	1	0	0	0	1	2	3	1	0	0	0	1	1	0	5	0	2	0	0	0	0	0	0	0	0	0	0	1	1	0	0	0	0	0	0	0	0	0	1	0	1	1	7	3	1	2	0	0	1	0	3	1	1	0	1	3	4	2	0	2	0	0	0	0	0	0	0	0	1	2	4	5	0	1	2	236	2	0	2
M02149_33_000000000-AY8WC_1_1102_5343_22928	OTU005	OTU0005	OTU0004	659	TAC-GAAGGGTGCAA-GCGTTACTCGGAATTACTGGGCGTAAAGGGT-GCGTA-GGT-GGT-TGC-G-CCAGTCTG-T-CG-TGA-AA-GCCCTGGGCT-T-AA-C-CTG-G-G-A-AT-G-G--CG-A-TG-GAAACTGT-GC--A-A-C-T-A-G-AGT-G-T-GACAGAGGG-TGG-TGGAATT-CCTGGT-GTAGCAGTGAAATGCGTAGAGATCA-GGAGG-AACATG-CG-TGGC-GAA-GG-CGGCC-AC-CTG-G-GTC-A-A-C-A-CTGACACTGA-GGC-A-CGA-AA-GCG-TG-GGG-AGC-AAA-CAGG	Bacteria(100);Proteobacteria(100);Gammaproteobacteria(99);Xanthomonadales(99);Xanthomonadaceae(99);Xanthomonadaceae_unclassified(99);	0	0	0	0	0	0	0	0	0	0	0	0	0	0	0	0	0	0	0	0	0	0	0	0	0	0	0	0	0	0	0	0	0	0	0	0	0	0	0	0	0	0	0	0	0	0	0	0	0	0	0	0	0	0	0	0	0	0	0	0	0	0	0	0	0	0	0	0	0	0	0	0	0	0	0	0	0	0	0	0	0	0	0	0	0	0	0	0	0	0	0	0	0	0	0	0	0	0	0	0	0	0	0	0	0	0	0	0	0	0	0	0	0	0	0	0	0	0	0	0	0	0	0	0	0	0	0	0	0	0	0	0	0	0	0	0	0	0	0	0	0	0	0	0	0	0	0	0	0	0	0	0	0	0	0	0	0	0	0	0	0	0	0	0	0	0	0	0	0	0	0	0	0	0	0	0	0	0	0	0	0	0	0	0	0	0	0	0	0	0	0	0	0	0	0	0	0	0	0	0	0	0	0	0	0	0	0	0	0	0	0	0	0	0	0	0	0	0	0	0	0	3	5	20	1	9	19	26	17	2	3	5	18	28	10	3	7	5	26	11	17	12	23	17	6	7	7	4	1	2	0	2	0	0	0	0	0	0	0	0	0	0	0	0	0	0	0	0	0	0	0	0	0	0	1	0	0	2	3	1	4	6	4	2	1	1	6	0	7	2	2	3	1	2	0	0	0	2	1	3	1	5	3	0	0	0	0	0	0	0	0	0	10	6	11	3	22	15	12	6	17	2	20	0	21	9	4	15	5	13	17	4	4	5	0	0	0	0	0	0	0	10	13	8	12	45	1	19	32	25	31	2	9
M02149_33_000000000-AY8WC_1_1112_24171_25092	OTU005	OTU0005	OTU0004	659	TAC-GAAGGGTGCAA-GCGTTACTCGGAATTACTGGGCGTAAAGGGT-GCGTA-GGT-GGT-TGC-G-CCAGTCTG-T-CG-TGA-AA-GCCCTGGGCT-T-AA-C-CTG-G-G-A-AT-G-G--CG-A-TG-GAAACTGT-GC--A-A-C-T-A-G-AGT-G-T-GACAGAGGG-TGG-TGGAATT-CCTGGT-GTAGCAGTGAAATGCGTAGAGATCA-GGAGG-AACATT-CG-TGGC-GAA-GG-CGGCC-AC-CTG-G-GTC-A-A-C-A-CTGACACTGA-GGC-A-CGA-AA-GCG-TG-GGG-AGC-GAA-CAGG	Bacteria(100);Proteobacteria(99);Gammaproteobacteria(96);Xanthomonadales(95);Xanthomonadaceae(95);Xanthomonadaceae_unclassified(95);	0	0	0	0	0	0	0	0	0	0	0	0	0	0	0	0	0	0	0	0	0	0	0	0	0	0	0	0	0	0	0	0	0	0	0	0	0	0	0	0	0	0	0	0	0	0	0	0	0	0	0	0	0	0	0	0	0	0	0	0	0	0	0	0	0	0	0	0	0	0	0	0	0	0	0	0	0	0	0	0	0	0	0	0	0	0	0	0	0	0	0	0	0	0	0	0	0	0	0	0	0	0	0	0	0	0	0	0	0	0	0	0	0	0	0	0	0	0	0	0	0	0	0	0	0	0	0	0	0	0	0	0	0	0	0	0	0	0	0	0	0	0	0	0	0	0	0	0	0	0	0	0	0	0	0	0	0	0	0	0	0	0	0	0	0	0	0	0	0	0	0	0	0	0	0	0	0	0	0	0	0	0	0	0	0	0	0	0	0	0	0	0	0	0	0	0	0	0	0	0	0	0	0	0	0	0	0	0	0	0	0	0	0	0	0	0	0	0	0	2	0	1	7	13	0	4	10	13	6	7	0	7	17	11	2	6	5	13	8	9	14	11	30	13	6	11	4	2	0	4	1	5	0	0	0	0	0	0	0	0	0	0	0	0	0	0	0	0	0	0	0	0	0	0	1	0	2	0	2	2	2	4	0	4	3	1	8	0	3	6	3	5	0	0	2	0	2	0	1	1	0	2	1	0	0	0	0	0	0	0	0	0	14	8	14	4	11	5	9	7	10	5	10	2	22	7	6	8	1	11	12	13	8	4	0	0	0	0	0	0	0	4	3	8	24	22	1	3	16	32	23	1	12
M02149_33_000000000-AY8WC_1_1105_5304_21854	OTU005	OTU0005	OTU0004	659	TAC-GAAGGGTGCAA-GCGTTACTCGGAATTACTGGGCGTAAAGGGT-GCGTA-GGT-GGT-TGC-G-CCAGTCTG-T-CG-TGA-AA-GCCCTGGGCT-T-AA-C-CTG-G-G-A-AT-G-G--CG-A-TG-GAAACTGT-GC--A-A-C-T-A-G-AGT-G-T-GACAGAGGG-TGG-TGGAATT-CCTGGT-GTAGCAGTGAAATGCGTAGAGATCA-GGAGG-AACATT-CG-TGGC-GAA-GG-CGGCC-AC-CGG-G-GTC-A-A-C-A-CTGACACTGA-GGC-A-CGA-AA-GCG-TG-GGG-AGC-AAA-CAGG	Bacteria(100);Proteobacteria(100);Gammaproteobacteria(99);Xanthomonadales(99);Xanthomonadaceae(99);Xanthomonadaceae_unclassified(99);	0	0	0	0	0	0	0	0	0	0	0	0	0	0	0	0	0	0	0	0	0	0	0	0	0	0	0	0	0	0	0	0	0	0	0	0	0	0	0	0	0	0	0	0	0	0	0	0	0	0	0	0	0	0	0	0	0	0	0	0	0	0	0	0	0	0	0	0	0	0	0	0	0	0	0	0	0	0	0	0	0	0	0	0	0	0	0	0	0	0	0	0	0	0	0	0	0	0	0	0	0	0	0	0	0	0	0	0	0	0	0	0	0	0	0	0	0	0	0	0	0	0	0	0	0	0	0	0	0	0	0	0	0	0	0	0	0	0	0	0	0	0	0	0	0	0	0	0	0	0	0	0	0	0	0	0	0	0	0	0	0	0	0	0	0	0	0	0	0	0	0	0	0	0	0	0	0	0	0	0	0	0	0	0	0	0	0	0	0	0	0	0	0	0	0	0	0	0	0	0	0	0	0	0	0	0	0	0	0	0	0	0	0	0	0	0	0	0	0	1	0	2	6	8	0	7	6	6	9	5	4	1	6	17	7	1	7	3	11	8	8	11	15	17	4	8	4	4	1	1	0	2	0	0	0	0	0	0	0	0	0	0	0	0	0	0	0	0	0	0	0	0	0	0	0	2	0	0	1	1	2	2	1	0	0	0	3	2	6	5	3	2	1	0	4	1	0	1	0	1	0	3	0	0	0	0	0	0	0	0	0	0	7	1	10	1	12	5	7	8	8	2	9	0	15	7	7	6	1	13	8	2	8	4	0	0	0	0	0	0	0	4	5	6	38	25	3	3	18	48	21	0	28
M02149_33_000000000-AY8WC_1_1111_8076_23798	OTU005	OTU0005	OTU0004	659	TAC-GAAGGGTGCAA-GCGTTACTCGGAATTACTGGGCGTAAAGGGC-GCGTA-GGT-GGT-TGC-G-CCAGTCTG-T-CG-TGA-AA-GCCCTGGGCT-T-AA-C-CTG-G-G-A-AT-G-G--CG-A-TG-GAAACTGT-GC--A-A-C-T-A-G-AGT-G-T-GACAGAGGG-TGG-TGGAATT-CCTGGT-GTAGCAGTGAAATGCGTAGAGATCA-GGAGG-AACATT-CG-TGGC-GAA-GG-CGGCC-AC-CTG-G-GTC-A-A-C-A-CTGACACTGA-GGC-A-CGA-AA-GCG-TG-GGG-AGC-AAA-CAGG	Bacteria(100);Proteobacteria(99);Gammaproteobacteria(95);Xanthomonadales(95);Xanthomonadaceae(95);Xanthomonadaceae_unclassified(95);	0	0	0	0	0	0	0	0	0	0	0	0	0	0	0	0	0	0	0	0	0	0	0	0	0	0	0	0	0	0	0	0	0	0	0	0	0	0	0	0	0	0	0	0	0	0	0	0	0	0	0	0	0	0	0	0	0	0	0	0	0	0	0	0	0	0	0	0	0	0	0	0	0	0	0	0	0	0	0	0	0	0	0	0	0	0	0	0	0	0	0	0	0	0	0	0	0	0	0	0	0	0	0	0	0	0	0	0	0	0	0	0	0	0	0	0	0	0	0	0	0	0	0	0	0	0	0	0	0	0	0	0	0	0	0	0	0	0	0	0	0	0	0	0	0	0	0	0	0	0	0	0	0	0	0	0	0	0	0	0	0	0	0	0	0	0	0	0	0	0	0	0	0	0	0	0	0	0	0	0	0	0	0	0	0	0	0	0	0	0	0	0	0	0	0	0	0	0	0	0	0	0	0	0	0	0	0	0	0	0	0	0	0	0	0	0	0	0	0	1	0	1	6	8	0	8	12	9	8	0	2	4	19	30	6	6	8	4	8	4	18	11	15	12	2	5	5	1	0	0	1	1	0	0	0	0	0	0	0	0	0	0	0	0	0	0	0	0	0	0	0	0	0	0	1	2	1	0	5	1	2	3	0	2	0	1	1	1	2	5	7	1	0	0	2	0	1	1	1	0	0	0	3	0	0	0	0	0	0	0	0	0	6	4	15	3	6	7	9	2	3	1	6	3	11	11	7	9	2	14	12	7	1	2	0	0	0	0	0	0	0	10	6	4	49	30	1	2	17	52	17	0	8
M02149_33_000000000-AY8WC_1_1101_20948_11721	OTU005	OTU0005	OTU0004	659	TAC-GAAGGGTGCAA-GCGTTACTCGGAATTACTGGGCGTAAAGGGT-GCGTA-GGT-GGT-TGC-G-CCAGTCTG-T-CG-TGA-AA-GCCCTGGGCT-T-AA-C-CTG-G-G-A-AT-G-G--CG-A-TG-GAAACTGT-GC--A-A-C-T-A-G-AGT-G-T-GACAGAGGG-TGG-TGGAATT-CCTGGT-GTAGCAGTGAAATGCGTAGAGATCA-GGAGG-AACATC-CG-TGGC-GAA-GG-CGGCC-AC-CTG-G-GTC-A-A-C-A-CTGACACTGA-GGC-A-CGA-AA-GCG-TG-GGG-AGC-AAA-CAGG	Bacteria(100);Proteobacteria(100);Gammaproteobacteria(98);Xanthomonadales(98);Xanthomonadaceae(98);Xanthomonadaceae_unclassified(98);	0	0	0	0	0	0	0	0	0	0	0	0	0	0	0	0	0	0	0	0	0	0	0	0	0	0	0	0	0	0	0	0	0	0	0	0	0	0	0	0	0	0	0	0	0	0	0	0	0	0	0	0	0	0	0	0	0	0	0	0	0	0	0	0	0	0	0	0	0	0	0	0	0	0	0	0	0	0	0	0	0	0	0	0	0	0	0	0	0	0	0	0	0	0	0	0	0	0	0	0	0	0	0	0	0	0	0	0	0	0	0	0	0	0	0	0	0	0	0	0	0	0	0	0	0	0	0	0	0	0	0	0	0	0	0	0	0	0	0	0	0	0	0	0	0	0	0	0	0	0	0	0	0	0	0	0	0	0	0	0	0	0	0	0	0	0	0	0	0	0	0	0	0	0	0	0	0	0	0	0	0	0	0	0	0	0	0	0	0	0	0	0	0	0	0	0	0	0	0	0	0	0	0	0	0	0	0	0	0	0	0	0	0	0	0	0	0	0	0	1	0	4	2	8	0	8	8	8	11	1	0	5	14	19	7	5	9	6	6	5	13	9	20	17	1	12	5	3	1	0	0	0	0	0	0	0	0	0	0	0	0	1	0	0	0	0	0	0	0	0	0	0	0	0	0	4	2	1	2	2	1	2	0	1	0	2	1	1	6	4	3	0	2	0	1	0	2	2	0	0	0	1	1	0	0	0	0	0	0	0	0	0	15	0	6	2	11	8	9	14	2	4	9	2	19	14	7	3	0	6	7	3	8	12	0	0	0	0	0	0	0	10	9	3	22	19	1	10	14	38	17	1	8
M02149_33_000000000-AY8WC_1_1101_2865_16565	OTU005	OTU0005	OTU0004	659	TAC-GAAGGGTGCAA-GCGTTACTCGGAATTACTGGGCGTAAAGGGT-GCGTA-GGT-GGT-TGC-G-CCAGTCTG-T-CG-TGA-AA-GCCCTGGGCT-T-AA-C-CTG-G-G-A-AT-G-G--CG-A-TG-GAAACTGT-GC--A-A-C-T-A-G-AGT-G-T-GACAGAGGG-TGG-TGGAATT-CCTGGT-GTAGCAGTGAAATGCGTAGAGATCA-GGAGG-AACATT-AG-TGGC-GAA-GG-CGGCC-AC-CTG-G-GTC-A-A-C-A-CTGACACTGA-GGC-A-CGA-AA-GCG-TG-GGG-AGC-AAA-CAGG	Bacteria(100);Proteobacteria(99);Gammaproteobacteria(95);Xanthomonadales(94);Xanthomonadaceae(94);Xanthomonadaceae_unclassified(94);	0	0	0	0	0	0	0	0	0	0	0	0	0	0	0	0	0	0	0	0	0	0	0	0	0	0	0	0	0	0	0	0	0	0	0	0	0	0	0	0	0	0	0	0	0	0	0	0	0	0	0	0	0	0	0	0	0	0	0	0	0	0	0	0	0	0	0	0	0	0	0	0	0	0	0	0	0	0	0	0	0	0	0	0	0	0	0	0	0	0	0	0	0	0	0	0	0	0	0	0	0	0	0	0	0	0	0	0	0	0	0	0	0	0	0	0	0	0	0	0	0	0	0	0	0	0	0	0	0	0	0	0	0	0	0	0	0	0	0	0	0	0	0	0	0	0	0	0	0	0	0	0	0	0	0	0	0	0	0	0	0	0	0	0	0	0	0	0	0	0	0	0	0	0	0	0	0	0	0	0	0	0	0	0	0	0	0	0	0	0	0	0	0	0	0	0	0	0	0	0	0	0	0	0	0	0	0	0	0	0	0	0	0	0	0	0	0	0	0	0	0	0	0	1	0	0	1	2	2	0	0	0	1	1	0	0	2	0	1	0	2	3	2	3	0	0	1	0	0	0	0	0	0	0	0	0	0	0	0	0	0	0	0	0	0	0	0	0	0	0	0	0	0	0	0	0	0	0	0	0	0	0	0	0	0	0	0	0	0	0	2	0	1	0	1	0	0	1	0	0	0	0	0	0	0	0	0	0	0	0	0	0	2	1	1	2	3	0	1	0	1	0	1	0	2	4	0	1	1	1	1	0	1	0	0	0	0	0	0	0	0	1	2	0	22	5	0	0	1	120	2	0	11
M02149_33_000000000-AY8WC_1_2114_14742_12170	OTU005	OTU0005	OTU0004	659	TAC-GAAGGGTGCAA-GCGTTACTCGGAATTACTGGGCGTAAAGGGT-GCGTA-GGT-GGT-TGC-G-CCAGTCTG-T-CG-TGA-AA-GCCCTGGGCT-T-AA-C-CTG-G-G-A-AT-G-G--CG-T-TG-GAAACTGT-GC--A-A-C-T-A-G-AGT-G-T-GACAGAGGG-TGG-TGGAATT-CCTGGT-GTAGCAGTGAAATGCGTAGAGATCA-GGAGG-AACATT-CG-TGGC-GAA-GG-CGGCC-AC-CTG-G-GTC-A-A-C-A-CTGACACTGA-GGC-A-CGA-AA-GCG-TG-GGG-AGC-AAA-CAGG	Bacteria(100);Proteobacteria(99);Gammaproteobacteria(98);Xanthomonadales(97);Xanthomonadaceae(97);Xanthomonadaceae_unclassified(97);	0	0	0	0	0	0	0	0	0	0	0	0	0	0	0	0	0	0	0	0	0	0	0	0	0	0	0	0	0	0	0	0	0	0	0	0	0	0	0	0	0	0	0	0	0	0	0	0	0	0	0	0	0	0	0	0	0	0	0	0	0	0	0	0	0	0	0	0	0	0	0	0	0	0	0	0	0	0	0	0	0	0	0	0	0	0	0	0	0	0	0	0	0	0	0	0	0	0	0	0	0	0	0	0	0	0	0	0	0	0	0	0	0	0	0	0	0	0	0	0	0	0	0	0	0	0	0	0	0	0	0	0	0	0	0	0	0	0	0	0	0	0	0	0	0	0	0	0	0	0	0	0	0	0	0	0	0	0	0	0	0	0	0	0	0	0	0	0	0	0	0	0	0	0	0	0	0	0	0	0	0	0	0	0	0	0	0	0	0	0	0	0	0	0	0	0	0	0	0	0	0	0	0	0	0	0	0	0	0	0	0	0	0	0	0	0	0	0	0	0	0	3	4	8	0	3	7	2	4	1	2	1	4	9	3	1	1	1	5	3	2	1	5	6	2	2	6	2	0	2	0	0	0	0	0	0	0	0	0	0	0	0	0	0	0	0	0	0	0	0	0	0	0	0	1	1	0	0	2	3	3	1	0	0	0	3	1	0	2	2	3	2	0	0	1	0	1	0	0	0	0	0	0	0	0	0	0	0	0	0	0	0	4	1	3	6	5	1	6	3	5	3	2	0	14	9	4	5	1	7	5	2	0	4	0	0	0	0	0	0	0	5	5	3	5	17	0	7	13	60	6	0	4
M02149_33_000000000-AY8WC_1_1110_18500_25706	OTU005	OTU0005	OTU0004	659	TAC-GAAGGGTGCAA-GCGTTACTCGGAATTACTGGGCGTAAGGGGT-GCGTA-GGT-GGT-TGC-G-CCAGTCTG-T-CG-TGA-AA-GCCCTGGGCT-T-AA-C-CTG-G-G-A-AT-G-G--CG-A-TG-GAAACTGT-GC--A-A-C-T-A-G-AGT-G-T-GACAGAGGG-TGG-TGGAATT-CCTGGT-GTAGCAGTGAAATGCGTAGAGATCA-GGAGG-AACATT-CG-TGGC-GAA-GG-CGGCC-AC-CTG-G-GTC-A-A-C-A-CTGACACTGA-GGC-A-CGA-AA-GCG-TG-GGG-AGC-AAA-CAGG	Bacteria(100);Proteobacteria(99);Gammaproteobacteria(97);Xanthomonadales(97);Xanthomonadaceae(97);Xanthomonadaceae_unclassified(97);	0	0	0	0	0	0	0	0	0	0	0	0	0	0	0	0	0	0	0	0	0	0	0	0	0	0	0	0	0	0	0	0	0	0	0	0	0	0	0	0	0	0	0	0	0	0	0	0	0	0	0	0	0	0	0	0	0	0	0	0	0	0	0	0	0	0	0	0	0	0	0	0	0	0	0	0	0	0	0	0	0	0	0	0	0	0	0	0	0	0	0	0	0	0	0	0	0	0	0	0	0	0	0	0	0	0	0	0	0	0	0	0	0	0	0	0	0	0	0	0	0	0	0	0	0	0	0	0	0	0	0	0	0	0	0	0	0	0	0	0	0	0	0	0	0	0	0	0	0	0	0	0	0	0	0	0	0	0	0	0	0	0	0	0	0	0	0	0	0	0	0	0	0	0	0	0	0	0	0	0	0	0	0	0	0	0	0	0	0	0	0	0	0	0	0	0	0	0	0	0	0	0	0	0	0	0	0	0	0	0	0	0	0	0	0	0	0	0	0	0	0	3	6	3	0	6	16	7	8	6	0	0	6	13	9	2	4	5	6	1	12	14	15	9	0	3	2	0	1	0	0	0	0	0	0	0	0	0	0	0	0	0	0	0	0	0	0	0	0	0	0	0	0	0	0	4	2	1	4	1	0	2	3	0	0	0	1	0	1	1	1	5	2	0	0	0	0	0	0	1	0	3	0	0	0	0	0	0	0	0	0	0	4	0	7	5	2	3	2	8	0	6	9	0	7	2	4	7	1	10	3	3	3	2	0	0	0	0	0	0	0	6	6	5	17	13	4	4	9	39	4	0	9
M02149_33_000000000-AY8WC_1_1113_7489_5884	OTU005	OTU0005	OTU0004	659	TAC-GAAGGGTGCAA-GCGTTACTCGGAATTACTGGGCGTAAAGGGT-GCGTA-GGT-GGT-TGC-G-CCAGTCTG-T-CG-TGA-AA-GCCCTGGGCT-T-AA-C-CTG-G-G-A-AT-G-G--CG-A-TG-GAAACTGT-GC--A-A-C-T-A-G-AGT-G-T-GACAGAGGG-TGG-TGGAATT-CCTGGT-GTAGCAGTGAAATGCGTAGAGATCA-GGAGG-AACATT-CG-TGGC-GAA-GG-CGGCC-AA-CTG-G-GTC-A-A-C-A-CTGACACTGA-GGC-A-CGA-AA-GCG-TG-GGG-AGC-AAA-CAGG	Bacteria(100);Proteobacteria(100);Gammaproteobacteria(98);Xanthomonadales(98);Xanthomonadaceae(98);Xanthomonadaceae_unclassified(98);	0	0	0	0	0	0	0	0	0	0	0	0	0	0	0	0	0	0	0	0	0	0	0	0	0	0	0	0	0	0	0	0	0	0	0	0	0	0	0	0	0	0	0	0	0	0	0	0	0	0	0	0	0	0	0	0	0	0	0	0	0	0	0	0	0	0	0	0	0	0	0	0	0	0	0	0	0	0	0	0	0	0	0	0	0	0	0	0	0	0	0	0	0	0	0	0	0	0	0	0	0	0	0	0	0	0	0	0	0	0	0	0	0	0	0	0	0	0	0	0	0	0	0	0	0	0	0	0	0	0	0	0	0	0	0	0	0	0	0	0	0	0	0	0	0	0	0	0	0	0	0	0	0	0	0	0	0	0	0	0	0	0	0	0	0	0	0	0	0	0	0	0	0	0	0	0	0	0	0	0	0	0	0	0	0	0	0	0	0	0	0	0	0	0	0	0	0	0	0	0	0	0	0	0	0	0	0	0	0	0	0	0	0	0	0	0	0	0	0	0	0	3	1	12	0	7	13	13	8	4	2	4	21	6	9	9	8	3	7	4	8	17	14	10	1	8	3	0	4	1	0	2	0	0	0	0	0	0	0	0	0	0	0	0	0	0	0	0	0	0	0	0	0	0	0	1	2	2	1	2	0	2	0	0	0	0	3	2	5	5	2	2	0	0	4	0	0	0	0	2	0	1	1	0	0	0	0	0	0	0	0	0	8	1	5	0	9	9	8	2	4	3	4	0	5	3	7	10	3	12	10	2	5	3	0	0	0	0	0	0	0	6	6	4	2	22	2	8	9	27	8	0	1
M02149_33_000000000-AY8WC_1_1102_13706_17128	OTU005	OTU0005	OTU0004	659	TAC-GAAGGGTGCAA-GCGTTACTCGGAATTACTGGGCGTAAAGGGT-GCGTA-GGT-GGT-TGC-G-CCAGTCTG-T-CG-TGA-AA-GCCCTGGGCT-T-AA-C-CTG-G-G-A-AT-G-G--CG-A-TG-GAAACTGT-GC--A-A-C-T-A-G-AGT-G-T-GGCAGAGGG-TGG-TGGAATT-CCTGGT-GTAGCAGTGAAATGCGTAGAGATCA-GGAGG-AACATT-CG-TGGC-GAA-GG-CGGCC-AC-CTG-G-GTC-A-A-C-A-CTGACACTGA-GGC-A-CGA-AA-GCG-TG-GGG-AGC-AAA-CAGG	Bacteria(100);Proteobacteria(100);Gammaproteobacteria(95);Xanthomonadales(95);Xanthomonadaceae(95);Xanthomonadaceae_unclassified(95);	0	0	0	0	0	0	0	0	0	0	0	0	0	0	0	0	0	0	0	0	0	0	0	0	0	0	0	0	0	0	0	0	0	0	0	0	0	0	0	0	0	0	0	0	0	0	0	0	0	0	0	0	0	0	0	0	0	0	0	0	0	0	0	0	0	0	0	0	0	0	0	0	0	0	0	0	0	0	0	0	0	0	0	0	0	0	0	0	0	0	0	0	0	0	0	0	0	0	0	0	0	0	0	0	0	0	0	0	0	0	0	0	0	0	0	0	0	0	0	0	0	0	0	0	0	0	0	0	0	0	0	0	0	0	0	0	0	0	0	0	0	0	0	0	0	0	0	0	0	0	0	0	0	0	0	0	0	0	0	0	0	0	0	0	0	0	0	0	0	0	0	0	0	0	0	0	0	0	0	0	0	0	0	0	0	0	0	0	0	0	0	0	0	0	0	0	0	0	0	0	0	0	0	0	0	0	0	0	0	0	0	0	0	0	0	0	0	0	0	1	0	2	2	20	0	10	7	10	8	6	0	6	9	18	0	2	2	1	4	6	14	11	20	3	0	2	5	2	0	1	0	2	0	0	0	0	0	0	0	0	0	0	0	0	0	0	0	0	0	0	0	0	0	0	0	1	0	1	0	3	0	0	1	3	0	0	1	0	2	2	5	3	4	0	0	0	0	0	0	0	0	1	0	0	0	0	0	0	0	0	0	0	2	2	4	3	0	4	5	4	5	4	3	4	5	1	5	1	0	10	5	9	2	2	0	0	0	0	0	0	0	3	6	1	17	18	1	5	10	41	6	0	5
M02149_33_000000000-AY8WC_1_1101_18482_15299	OTU005	OTU0005	OTU0004	659	TAC-GAAGGGTGCAA-GCGTTACTCGGAATTACTGGGCGTAAAGGGT-GCGTA-GGT-GGT-TGC-G-CCAGTCTG-T-CG-TGA-AA-GCCCTGGGCT-T-AA-C-CTG-G-G-A-AT-G-G--CG-A-TG-GAAACTGT-GC--A-A-C-T-A-G-AGT-G-C-GACAGAGGG-TGG-TGGAATT-CCTGGT-GTAGCAGTGAAATGCGTAGAGATCA-GGAGG-AACATT-CG-TGGC-GAA-GG-CGGCC-AC-CTG-G-GTC-A-A-C-A-CTGACACTGA-GGC-A-CGA-AA-GCG-TG-GGG-AGC-AAA-CAGG	Bacteria(100);Proteobacteria(100);Gammaproteobacteria(96);Xanthomonadales(96);Xanthomonadaceae(96);Xanthomonadaceae_unclassified(96);	0	0	0	0	0	0	0	0	0	0	0	0	0	0	0	0	0	0	0	0	0	0	0	0	0	0	0	0	0	0	0	0	0	0	0	0	0	0	0	0	0	0	0	0	0	0	0	0	0	0	0	0	0	0	0	0	0	0	0	0	0	0	0	0	0	0	0	0	0	0	0	0	0	0	0	0	0	0	0	0	0	0	0	0	0	0	0	0	0	0	0	0	0	0	0	0	0	0	0	0	0	0	0	0	0	0	0	0	0	0	0	0	0	0	0	0	0	0	0	0	0	0	0	0	0	0	0	0	0	0	0	0	0	0	0	0	0	0	0	0	0	0	0	0	0	0	0	0	0	0	0	0	0	0	0	0	0	0	0	0	0	0	0	0	0	0	0	0	0	0	0	0	0	0	0	0	0	0	0	0	0	0	0	0	0	0	0	0	0	0	0	0	0	0	0	0	0	0	0	0	0	0	0	0	0	0	0	0	0	0	0	0	0	0	0	0	0	0	0	0	0	2	3	12	1	4	11	2	1	2	0	1	5	13	3	3	7	2	11	1	1	6	10	11	2	5	2	1	2	2	0	0	0	0	0	0	0	0	0	0	0	0	0	0	0	0	0	0	0	0	0	0	0	0	0	0	0	0	0	3	1	1	4	2	1	2	1	1	0	0	2	5	1	0	2	0	0	0	0	0	0	0	1	0	0	0	0	0	0	0	0	0	4	0	8	1	12	6	4	4	8	2	3	0	7	4	5	8	1	5	6	2	1	1	0	0	0	0	0	0	0	7	5	3	24	23	2	9	18	30	10	0	2
M02149_33_000000000-AY8WC_1_1101_23609_22456	OTU005	OTU0005	OTU0004	659	TAC-GAAGGGTGCAA-GCGTTACTCGGAATTACTGGGCGTAAAGGGT-GCGTA-GGT-GGT-TGC-G-CCAGTCTG-T-CG-TGA-AA-GCCCTGGGCT-T-AA-C-CTG-G-G-A-AT-G-G--CG-A-TG-GAAACTGT-GC--A-A-C-T-A-G-AGT-G-T-GACAGAGGG-TGG-TGGAATT-CCTGGT-GTAGCAGTGAAATGCGTAGAGATCG-GGAGG-AACATT-CG-TGGC-GAA-GG-CGGCC-AC-CTG-G-GTC-A-A-C-A-CTGACACTGA-GGC-A-CGA-AA-GCG-TG-GGG-AGC-AAA-CAGG	Bacteria(100);Proteobacteria(100);Gammaproteobacteria(100);Xanthomonadales(99);Xanthomonadaceae(99);Xanthomonadaceae_unclassified(99);	0	0	0	0	0	0	0	0	0	0	0	0	0	0	0	0	0	0	0	0	0	0	0	0	0	0	0	0	0	0	0	0	0	0	0	0	0	0	0	0	0	0	0	0	0	0	0	0	0	0	0	0	0	0	0	0	0	0	0	0	0	0	0	0	0	0	0	0	0	0	0	0	0	0	0	0	0	0	0	0	0	0	0	0	0	0	0	0	0	0	0	0	0	0	0	0	0	0	0	0	0	0	0	0	0	0	0	0	0	0	0	0	0	0	0	0	0	0	0	0	0	0	0	0	0	0	0	0	0	0	0	0	0	0	0	0	0	0	0	0	0	0	0	0	0	0	0	0	0	0	0	0	0	0	0	0	0	0	0	0	0	0	0	0	0	0	0	0	0	0	0	0	0	0	0	0	0	0	0	0	0	0	0	0	0	0	0	0	0	0	0	0	0	0	0	0	0	0	0	0	0	0	0	0	0	0	0	0	0	0	0	0	0	0	0	0	0	0	0	2	0	5	6	4	0	3	4	9	4	4	2	1	15	7	0	2	4	2	4	6	15	6	14	13	1	2	1	2	2	2	0	1	0	0	0	0	0	0	0	0	0	0	0	0	0	0	0	0	0	0	0	0	0	0	1	0	0	0	0	2	0	3	0	0	0	2	0	1	3	4	7	2	0	2	0	0	1	0	0	1	0	0	0	0	0	0	0	0	0	0	0	0	2	0	6	2	5	3	5	2	4	2	5	0	11	7	4	7	1	4	6	2	0	2	0	0	0	0	0	0	0	2	3	0	12	20	0	9	6	31	4	0	6
M02149_33_000000000-AY8WC_1_1107_17550_5994	OTU005	OTU0005	OTU0004	659	TAC-GAAGGGTGCAA-GCGTTACTCGGAATTACTGGGCGTAAAGGGT-GCGTA-GGT-GGT-TGC-G-CCAGTCTG-T-CG-TGA-AA-GCCCTGGGCT-T-AA-C-CTG-G-G-A-AT-G-G--CG-A-TG-GAAACTGT-GC--A-A-C-T-A-G-AGT-G-T-GACAGAGGG-TGG-TGGAATT-CCTGGT-GTAGCAGTGAAGTGCGTAGAGATCA-GGAGG-AACATT-CG-TGGC-GAA-GG-CGGCC-AC-CTG-G-GTC-A-A-C-A-CTGACACTGA-GGC-A-CGA-AA-GCG-TG-GGG-AGC-AAA-CAGG	Bacteria(100);Proteobacteria(99);Gammaproteobacteria(95);Xanthomonadales(95);Xanthomonadaceae(95);Xanthomonadaceae_unclassified(95);	0	0	0	0	0	0	0	0	0	0	0	0	0	0	0	0	0	0	0	0	0	0	0	0	0	0	0	0	0	0	0	0	0	0	0	0	0	0	0	0	0	0	0	0	0	0	0	0	0	0	0	0	0	0	0	0	0	0	0	0	0	0	0	0	0	0	0	0	0	0	0	0	0	0	0	0	0	0	0	0	0	0	0	0	0	0	0	0	0	0	0	0	0	0	0	0	0	0	0	0	0	0	0	0	0	0	0	0	0	0	0	0	0	0	0	0	0	0	0	0	0	0	0	0	0	0	0	0	0	0	0	0	0	0	0	0	0	0	0	0	0	0	0	0	0	0	0	0	0	0	0	0	0	0	0	0	0	0	0	0	0	0	0	0	0	0	0	0	0	0	0	0	0	0	0	0	0	0	0	0	0	0	0	0	0	0	0	0	0	0	0	0	0	0	0	0	0	0	0	0	0	0	0	0	0	0	0	0	0	0	0	0	0	0	0	0	0	0	0	0	0	0	1	10	1	6	4	11	6	1	0	3	3	15	0	1	1	3	5	2	3	2	9	5	2	10	1	3	2	0	1	0	0	0	0	0	0	0	0	0	0	0	0	0	0	0	0	0	0	0	0	0	0	0	0	1	0	0	0	0	0	3	2	0	0	2	2	0	5	5	2	0	1	1	0	0	1	0	0	0	0	2	0	0	0	0	0	0	0	0	0	0	3	1	4	1	6	4	4	4	3	2	6	0	7	3	8	20	0	3	1	5	1	1	0	0	0	0	0	0	0	1	2	2	20	19	0	3	15	30	9	0	8
M02149_33_000000000-AY8WC_1_1102_15239_8662	OTU005	OTU0005	OTU0004	659	TAC-GAAGGGTGCAA-GCGTTACTCGGAATTACTGGGCGTAAAGGGT-GCGTA-GGT-GGT-TGC-G-CCAGTCTG-T-CG-TGA-AA-GCCCTGGGCT-T-AA-C-CTG-G-G-A-AT-G-G--CG-A-TG-GAAACTGT-GC--A-A-C-T-A-G-AGT-G-T-GACAGAGGG-TGG-TGGAATT-CCTGGT-GTAGCAGTGAAATGCGTAGAGATCA-GGAGG-AACATT-CG-CGGC-GAA-GG-CGGCC-AC-CTG-G-GTC-A-A-C-A-CTGACACTGA-GGC-A-CGA-AA-GCG-TG-GGG-AGC-AAA-CAGG	Bacteria(100);Proteobacteria(100);Gammaproteobacteria(98);Xanthomonadales(97);Xanthomonadaceae(97);Xanthomonadaceae_unclassified(97);	0	0	0	0	0	0	0	0	0	0	0	0	0	0	0	0	0	0	0	0	0	0	0	0	0	0	0	0	0	0	0	0	0	0	0	0	0	0	0	0	0	0	0	0	0	0	0	0	0	0	0	0	0	0	0	0	0	0	0	0	0	0	0	0	0	0	0	0	0	0	0	0	0	0	0	0	0	0	0	0	0	0	0	0	0	0	0	0	0	0	0	0	0	0	0	0	0	0	0	0	0	0	0	0	0	0	0	0	0	0	0	0	0	0	0	0	0	0	0	0	0	0	0	0	0	0	0	0	0	0	0	0	0	0	0	0	0	0	0	0	0	0	0	0	0	0	0	0	0	0	0	0	0	0	0	0	0	0	0	0	0	0	0	0	0	0	0	0	0	0	0	0	0	0	0	0	0	0	0	0	0	0	0	0	0	0	0	0	0	0	0	0	0	0	0	0	0	0	0	0	0	0	0	0	0	0	0	0	0	0	0	0	0	0	0	0	0	0	0	0	0	2	2	13	0	2	8	7	10	3	3	2	10	5	0	0	14	3	11	1	8	13	13	5	0	1	3	0	1	0	0	0	0	0	0	0	0	0	0	0	0	0	0	0	0	0	0	0	0	0	0	0	0	0	0	0	2	1	0	0	1	0	1	1	0	0	8	1	3	3	2	0	1	0	1	0	0	0	0	2	0	0	0	0	0	0	0	0	0	0	0	0	1	0	8	1	7	0	3	3	2	2	7	0	8	1	2	4	2	5	4	0	4	0	0	0	0	0	0	0	0	1	3	2	10	14	2	3	5	24	6	0	5
M02149_33_000000000-AY8WC_1_1103_19929_14620	OTU005	OTU0005	OTU0004	659	TAC-GAAGGGTGCAA-GCGTTACTCGGAATTACTGGGCGTAAAGGGT-GCGTA-GGT-GGT-TGC-G-CCAGTCTG-T-CG-TGA-AA-GCCCTGGGCT-T-AA-C-CTG-G-G-A-AT-G-G--CG-A-TG-GAAACTGT-GC--A-A-C-T-A-G-AGT-G-T-GACAGAGGG-TGG-TGGAATT-CCTGGT-GTAGCAGTGAAATGCGTAGAGATCA-GGAGG-AACATT-CG-TGGC-GAG-GG-CGGCC-AC-CTG-G-GTC-A-A-C-A-CTGACACTGA-GGC-A-CGA-AA-GCG-TG-GGG-AGC-AAA-CAGG	Bacteria(100);Proteobacteria(100);Gammaproteobacteria(97);Xanthomonadales(97);Xanthomonadaceae(97);Xanthomonadaceae_unclassified(97);	0	0	0	0	0	0	0	0	0	0	0	0	0	0	0	0	0	0	0	0	0	0	0	0	0	0	0	0	0	0	0	0	0	0	0	0	0	0	0	0	0	0	0	0	0	0	0	0	0	0	0	0	0	0	0	0	0	0	0	0	0	0	0	0	0	0	0	0	0	0	0	0	0	0	0	0	0	0	0	0	0	0	0	0	0	0	0	0	0	0	0	0	0	0	0	0	0	0	0	0	0	0	0	0	0	0	0	0	0	0	0	0	0	0	0	0	0	0	0	0	0	0	0	0	0	0	0	0	0	0	0	0	0	0	0	0	0	0	0	0	0	0	0	0	0	0	0	0	0	0	0	0	0	0	0	0	0	0	0	0	0	0	0	0	0	0	0	0	0	0	0	0	0	0	0	0	0	0	0	0	0	0	0	0	0	0	0	0	0	0	0	0	0	0	0	0	0	0	0	0	0	0	0	0	0	0	0	0	0	0	0	0	0	0	0	0	0	0	0	0	0	0	2	6	0	4	4	5	3	4	2	2	4	3	1	0	7	4	2	2	1	5	7	5	1	0	2	0	0	0	0	0	0	0	0	0	0	0	0	0	0	0	0	0	0	0	0	0	0	0	0	0	0	0	0	0	0	0	0	0	0	0	2	2	0	0	0	0	0	0	1	0	0	1	1	0	0	0	0	2	0	3	2	0	0	0	0	0	0	0	0	0	1	1	5	3	11	4	0	1	1	2	4	0	2	4	8	5	2	7	5	2	2	2	0	0	0	0	0	0	0	0	1	4	10	7	0	3	6	29	4	0	5
M02149_33_000000000-AY8WC_1_1110_21997_25900	OTU005	OTU0005	OTU0157	659	TAC-GAAGGGTGCAA-GCGTTACTCGGAATTACTGGGCGTAAAGGGT-GCGTA-GGT-GGT-TGC-G-CCAGTCTG-T-CG-TGA-AA-GCCCTGGGCT-T-AA-C-CTG-G-G-A-AT-G-G--CG-A-TG-GAAACTGT-GC--A-A-C-T-A-G-AGT-G-T-GACAGAGGG-TGG-TGGAATT-CCTGGT-GTAGCAGTGAAATGCGTAGAGATCA-GGAGG-AACATT-CG-TGGC-GAA-GG-CGGCC-AC-CTG-G-GTC-A-A-C-A-CTGACACTGA-GGC-A-CGA-AA-GCG-TG-GGG-AGC-AAA-AGGG	Bacteria(100);Proteobacteria(100);Gammaproteobacteria(95);Xanthomonadales(93);Xanthomonadaceae(93);Xanthomonadaceae_unclassified(93);	0	0	0	0	0	0	0	0	0	0	0	0	0	0	0	0	0	0	0	0	0	0	0	0	0	0	0	0	0	0	0	0	0	0	0	0	0	0	0	0	0	0	0	0	0	0	0	0	0	0	0	0	0	0	0	0	0	0	0	0	0	0	0	0	0	0	0	0	0	0	0	0	0	0	0	0	0	0	0	0	0	0	0	0	0	0	0	0	0	0	0	0	0	0	0	0	0	0	0	0	0	0	0	0	0	0	0	0	0	0	0	0	0	0	0	0	0	0	0	0	0	0	0	0	0	0	0	0	0	0	0	0	0	0	0	0	0	0	0	0	0	0	0	0	0	0	0	0	0	0	0	0	0	0	0	0	0	0	0	0	0	0	0	0	0	0	0	0	0	0	0	0	0	0	0	0	0	0	0	0	0	0	0	0	0	0	0	0	0	0	0	0	0	0	0	0	0	0	0	0	0	0	0	0	0	0	0	0	0	0	0	0	0	0	0	0	0	0	0	3	0	0	0	9	0	10	26	35	35	31	31	41	12	118	82	17	14	24	6	9	6	0	16	6	8	6	59	1	2	2	0	0	0	0	0	0	0	0	0	0	0	0	0	0	0	0	0	0	0	0	0	0	0	0	0	2	0	9	0	10	21	13	19	25	2	0	9	3	30	8	2	1	7	2	27	0	0	3	0	23	3	11	1	0	0	0	0	0	0	0	0	0	0	2	18	2	4	2	12	2	5	2	1	0	16	6	5	14	1	26	4	2	0	2	0	0	0	0	0	0	0	3	36	13	17	41	0	9	9	9	12	0	7
M02149_33_000000000-AY8WC_1_1101_17623_8357	OTU005	OTU0005	OTU0857	659	TAC-GTAGGTGGCAA-GCGTTACTCGGAATTACTGGGCGTAAAGGGT-GCGTA-GGT-GGT-TGC-G-CCAGTCTG-T-CG-TGA-AA-GCCCTGGGCT-T-AA-C-CTG-G-G-A-AT-G-G--CG-A-TG-GAAACTGT-GC--A-A-C-T-A-G-AGT-G-T-GACAGAGGG-TGG-TGGAATT-CCTGGT-GTAGCAGTGAAATGCGTAGAGATCA-GGAGG-AACATT-CG-TGGC-GAA-GG-CGGCC-AC-CTG-G-GTC-A-A-C-A-CTGACACTGA-GGC-A-CGA-AA-GCG-TG-GGG-AGC-AAA-CAGG	Bacteria(100);Proteobacteria(97);Gammaproteobacteria(93);Xanthomonadales(93);Xanthomonadaceae(93);Xanthomonadaceae_unclassified(93);	0	0	0	0	0	0	0	0	0	0	0	0	0	0	0	0	0	0	0	0	0	0	0	0	0	0	0	0	0	0	0	0	0	0	0	0	0	0	0	0	0	0	0	0	0	0	0	0	0	0	0	0	0	0	0	0	0	0	0	0	0	0	0	0	0	0	0	0	0	0	0	0	0	0	0	0	0	0	0	0	0	0	0	0	0	0	0	0	0	0	0	0	0	0	0	0	0	0	0	0	0	0	0	0	0	0	0	0	0	0	0	0	0	0	0	0	0	0	0	0	0	0	0	0	0	0	0	0	0	0	0	0	0	0	0	0	0	0	0	0	0	0	0	0	0	0	0	0	0	0	0	0	0	0	0	0	0	0	0	0	0	0	0	0	0	0	0	0	0	0	0	0	0	0	0	0	0	0	0	0	0	0	0	0	0	0	0	0	0	0	0	0	0	0	0	0	0	0	0	0	0	0	0	0	0	0	0	0	0	0	0	0	0	0	0	0	0	0	0	0	0	0	0	0	0	0	0	0	0	0	0	0	0	0	0	0	0	0	0	0	0	0	0	0	0	0	0	0	0	0	0	0	0	0	0	0	0	0	0	0	0	0	0	0	0	0	0	0	0	0	0	0	0	0	0	0	0	0	0	0	0	0	0	0	0	0	0	0	0	0	0	0	0	0	0	0	0	0	0	0	0	0	0	0	0	0	0	0	0	0	0	0	0	0	0	0	0	0	0	0	0	0	0	0	0	0	0	0	0	0	0	0	0	0	0	0	0	0	0	0	0	0	22	0	0	0	0	0	0	0	0	0	0
M02149_17_000000000-A5A4M_1_2101_19935_8709	OTU005	OTU0005	OTU0908	659	TAC-GAAGGGTGCAA-GCGTTACTCGGAATTACTGGGCGTAAAGGGT-GCGTA-GGT-GGT-TGC-G-CCAGTCTG-T-CG-TGA-AA-GCCCTGGGCT-T-AA-C-CTG-G-G-A-AT-G-G--CG-A-TG-GAAACTGT-GC--A-A-C-T-A-G-AGT-G-T-GACAGAGGG-TGG-TGGAATT-CCTGGT-GTAGCAGTGAAATGCGTAGAGATCA-GGAGG-AACATT-CG-TGGC-GAA-GG-CGGCC-AC-CTG-G-GTC-A-A-C-A-CTGACACTGA-GGC-A-CGA-AA-GCA-TG-GGT-AGC-AAA-CAGG	Bacteria(100);Proteobacteria(100);Gammaproteobacteria(97);Xanthomonadales(96);Xanthomonadaceae(96);Xanthomonadaceae_unclassified(96);	0	0	0	0	0	0	0	0	0	0	0	0	0	0	0	0	0	0	0	0	0	0	0	0	0	0	0	0	0	0	0	0	0	0	0	0	0	0	0	0	0	0	0	0	0	0	0	0	0	0	0	0	0	0	0	0	0	0	0	0	0	0	0	0	0	0	0	0	0	0	0	0	0	0	0	0	0	0	0	0	0	0	0	0	0	0	0	0	0	0	0	0	0	0	0	0	0	0	0	0	0	0	0	0	0	0	0	0	0	0	0	0	0	0	0	0	0	0	0	0	0	0	0	0	0	0	0	0	0	0	0	0	0	0	0	0	0	0	0	0	0	0	0	0	0	0	0	0	0	0	0	0	0	0	0	0	0	0	0	0	0	0	0	0	0	0	0	0	0	0	0	0	0	0	0	0	0	0	0	0	0	0	0	0	0	0	0	0	0	0	0	0	0	0	0	0	0	0	0	0	0	0	0	0	0	0	0	0	0	0	0	0	0	0	0	0	0	0	0	0	0	0	0	0	0	0	0	0	0	0	0	0	0	0	0	0	0	0	0	0	0	0	0	0	0	0	0	0	0	0	0	0	0	0	0	0	0	0	0	0	0	0	0	0	0	0	0	0	0	0	0	0	0	0	0	0	0	0	0	0	0	0	0	0	0	0	0	0	0	0	0	0	0	0	0	0	0	0	0	1	0	0	0	0	0	0	0	0	0	0	0	0	0	0	0	0	0	0	0	0	0	0	0	0	0	0	0	0	0	0	0	0	0	0	0	0	0	0	0	0	0	2	18	0	0	0	0	0	0	0	0	0	0
M02149_33_000000000-AY8WC_1_1112_29567_16905	OTU005	OTU0005	OTU0004	660	TAC-GAAGGGTGCAA-GCGTTACTCGGAATTACTGGGCGTAAAGGGT-GCGTA-GGT-GGT-TGC-G-CCAGTCTG-T-CG-TGA-AA-GCCCTGGGCT-C-AA-C-CTG-G-G-A-AT-G-G--CG-A-TG-GAAACTGT-GC--A-A-C-T-A-G-AGT-G-T-GACAGAGGG-TGG-TGGAATT-CCTGGT-GTAGCAGTGAAATGCGTAGAGATCA-GGAGG-AACATT-CG-TGGC-GAA-GG-CGGCC-AC-CTG-G-GTC-A-A-C-A-CTGACACTGA-GGC-A-CGA-AA-GCG-TG-GGG-AGC-AAA-CAGG	Bacteria(100);Proteobacteria(100);Gammaproteobacteria(98);Xanthomonadales(98);Xanthomonadaceae(98);Xanthomonadaceae_unclassified(98);	0	0	0	0	0	0	0	0	0	0	0	0	0	0	0	0	0	0	0	0	0	0	0	0	0	0	0	0	0	0	0	0	0	0	0	0	0	0	0	0	0	0	0	0	0	0	0	0	0	0	0	0	0	0	0	0	0	0	0	0	0	0	0	0	0	0	0	0	0	0	0	0	0	0	0	0	0	0	0	0	0	0	0	0	0	0	0	0	0	0	0	0	0	0	0	0	0	0	0	0	0	0	0	0	0	0	0	0	0	0	0	0	0	0	0	0	0	0	0	0	0	0	0	0	0	0	0	0	0	0	0	0	0	0	0	0	0	0	0	0	0	0	0	0	0	0	0	0	0	0	0	0	0	0	0	0	0	0	0	0	0	0	0	0	0	0	0	0	0	0	0	0	0	0	0	0	0	0	0	0	0	0	0	0	0	0	0	0	0	0	0	0	0	0	0	0	0	0	0	0	0	0	0	0	0	0	0	0	0	0	0	0	0	0	0	0	0	0	0	0	0	0	7	3	0	3	5	2	4	0	0	5	0	7	0	3	0	0	7	1	3	2	6	2	3	3	3	1	0	0	2	1	0	0	2	0	0	0	0	3	1	19	0	0	1	0	3	0	0	0	0	0	0	0	629	1012	801	246	3075	1430	520	1175	987	788	794	222	1662	202	1744	1619	1252	1088	319	191	1497	344	337	1075	518	903	305	259	1126	0	0	0	0	0	0	0	0	0	7	4	2	1	9	0	1	2	4	0	5	0	12	1	2	4	1	4	0	6	0	3	0	0	0	1	0	0	0	4	3	3	8	9	1	6	5	18	3	0	3
M02149_17_000000000-A5A4M_1_1106_25810_6612	OTU005	OTU0005	OTU0147	660	TAC-GTAGGGTGCAA-GCGTTACTCGGAATTACTGGGCGTAAAGGGT-GCGTA-GGT-GGT-TGC-G-CCAGTCTG-T-CG-TGA-AA-GCCCTGGGCT-C-AA-C-CTG-G-G-A-AT-G-G--CG-A-TG-GAAACTGT-GC--A-A-C-T-A-G-AGT-G-T-GACAGAGGG-TGG-TGGAATT-CCTGGT-GTAGCAGTGAAATGCGTAGAGATCA-GGAGG-AACATT-CG-TGGC-GAA-GG-CGGCC-AC-CTG-G-GTC-A-A-C-A-CTGACACTGA-GGC-A-CGA-AA-GCG-TG-GGG-AGC-AAA-CAGG	Bacteria(100);Proteobacteria(100);Gammaproteobacteria(93);Xanthomonadales(92);Xanthomonadaceae(92);Xanthomonadaceae_unclassified(92);	0	0	0	0	0	0	0	0	0	0	0	0	0	0	0	0	0	0	0	0	0	0	0	0	0	0	0	0	0	0	0	0	0	0	0	0	0	0	0	0	0	0	0	0	0	0	0	0	0	0	0	0	0	0	0	0	0	0	0	0	0	0	0	0	0	0	0	0	0	0	0	0	0	0	0	0	0	0	0	0	0	0	0	0	0	0	0	0	0	0	0	0	0	0	0	0	0	0	0	0	0	0	0	0	0	0	0	0	0	0	0	0	0	0	0	0	0	0	0	0	0	0	0	0	0	0	0	0	0	0	0	0	0	0	0	0	0	0	0	0	0	0	0	0	0	0	0	0	0	0	0	0	0	0	0	0	0	0	0	0	0	0	0	0	0	0	0	0	0	0	0	0	0	0	0	0	0	0	0	0	0	0	0	0	0	0	0	0	0	0	0	0	0	0	0	0	0	0	0	0	0	0	0	0	0	0	0	0	0	0	0	0	0	0	0	0	0	0	0	0	0	0	0	0	0	0	0	0	0	0	0	0	0	2	0	0	0	0	0	0	0	0	0	0	0	0	0	0	0	0	0	0	0	0	0	0	0	0	0	0	0	0	0	0	0	0	0	0	0	0	0	0	0	0	4	5	10	1	13	12	3	6	7	3	8	0	8	0	13	8	6	9	3	0	3	1	2	6	0	3	5	3	7	0	0	0	0	0	0	0	0	0	0	0	0	0	0	0	0	0	0	0	0	0	0	0	0	0	0	0	0	0	0	0	0	0	0	0	0	0	0	0	0	0	0	0	0	0	0	0	0	0	0
M02149_17_000000000-A5A4M_1_1102_3390_19993	OTU005	OTU0005	OTU0147	660	TAC-GAAGGGTGCAA-GCGTTACTCGGAATTACTGGGCGTAAAGGGT-GCGTA-GGT-GGT-TGC-G-CCAGTCTG-T-CG-TGA-AA-GCCCTGGGCT-C-AA-C-CTG-G-G-A-AT-G-G--CG-A-TG-GAAACTGT-GC--A-A-C-T-A-G-AGT-G-T-GACAGAGGG-TGG-TGGAATT-CCTGGT-GTAGCAGTGAAATGCGTAGAGATCA-GGAGG-AACATG-CG-TGGC-GAA-GG-CGGCC-AC-CTG-G-GTC-A-A-C-A-CTGACACTGA-GGC-A-CGA-AA-GCG-TG-GGG-AGC-AAA-CAGG	Bacteria(100);Proteobacteria(100);Gammaproteobacteria(100);Xanthomonadales(100);Xanthomonadaceae(100);Xanthomonadaceae_unclassified(100);	0	0	0	0	0	0	0	0	0	0	0	0	0	0	0	0	0	0	0	0	0	0	0	0	0	0	0	0	0	0	0	0	0	0	0	0	0	0	0	0	0	0	0	0	0	0	0	0	0	0	0	0	0	0	0	0	0	0	0	0	0	0	0	0	0	0	0	0	0	0	0	0	0	0	0	0	0	0	0	0	0	0	0	0	0	0	0	0	0	0	0	0	0	0	0	0	0	0	0	0	0	0	0	0	0	0	0	0	0	0	0	0	0	0	0	0	0	0	0	0	0	0	0	0	0	0	0	0	0	0	0	0	0	0	0	0	0	0	0	0	0	0	0	0	0	0	0	0	0	0	0	0	0	0	0	0	0	0	0	0	0	0	0	0	0	0	0	0	0	0	0	0	0	0	0	0	0	0	0	0	0	0	0	0	0	0	0	0	0	0	0	0	0	0	0	0	0	0	0	0	0	0	0	0	0	0	0	0	0	0	0	0	0	0	0	0	0	0	0	0	0	1	0	0	0	0	0	0	0	0	0	0	0	0	0	0	0	0	0	0	0	0	0	0	0	0	0	0	0	0	0	0	0	0	0	0	0	0	0	0	0	1	0	0	0	0	0	0	0	0	0	0	0	0	0	3	1	1	13	9	1	3	4	8	1	3	9	1	15	4	5	4	2	1	3	0	2	6	4	4	3	2	4	0	0	0	0	0	0	0	0	0	0	0	0	0	0	0	0	0	0	0	0	0	1	0	0	0	0	0	0	0	0	0	0	0	0	0	0	0	0	0	0	0	0	1	0	0	0	0	0	0	0
M02149_17_000000000-A5A4M_1_1110_11670_11185	OTU005	OTU0005	OTU0147	660	TAC-GAAGGGTGCAA-GCGTTACTCGGAATTACTGGGCGTAAAGGGT-GCGTA-GGT-GGT-TGC-G-CCAGTCTG-T-CG-TGA-AA-GCCCTGGGCT-C-AA-C-CTG-G-G-A-AT-G-G--CG-A-TG-GAAACTGT-GC--A-A-C-T-A-G-AGT-G-T-GACAGAGGG-TGG-TGGAATT-CCTGGT-GTAGCAGTGAAATGCGTAGAGATCA-GGAGG-AACATT-CG-TGGC-GAA-GG-CGGCC-AC-CTG-G-GTC-A-A-C-A-CTGACACTGA-GGC-A-CGA-AA-GCG-TG-GGG-AGC-GAA-CAGG	Bacteria(100);Proteobacteria(100);Gammaproteobacteria(97);Xanthomonadales(95);Xanthomonadaceae(95);Xanthomonadaceae_unclassified(95);	0	0	0	0	0	0	0	0	0	0	0	0	0	0	0	0	0	0	0	0	0	0	0	0	0	0	0	0	0	0	0	0	0	0	0	0	0	0	0	0	0	0	0	0	0	0	0	0	0	0	0	0	0	0	0	0	0	0	0	0	0	0	0	0	0	0	0	0	0	0	0	0	0	0	0	0	0	0	0	0	0	0	0	0	0	0	0	0	0	0	0	0	0	0	0	0	0	0	0	0	0	0	0	0	0	0	0	0	0	0	0	0	0	0	0	0	0	0	0	0	0	0	0	0	0	0	0	0	0	0	0	0	0	0	0	0	0	0	0	0	0	0	0	0	0	0	0	0	0	0	0	0	0	0	0	0	0	0	0	0	0	0	0	0	0	0	0	0	0	0	0	0	0	0	0	0	0	0	0	0	0	0	0	0	0	0	0	0	0	0	0	0	0	0	0	0	0	0	0	0	0	0	0	0	0	0	0	0	0	0	0	0	0	0	0	0	0	0	0	0	0	0	0	0	0	0	0	0	0	0	0	0	0	0	0	0	0	0	0	0	2	0	0	0	0	0	0	0	0	0	0	0	0	0	0	0	0	0	0	0	0	0	0	0	0	0	1	0	0	0	0	0	0	0	2	2	3	2	7	14	1	0	3	4	4	0	11	0	2	10	5	2	0	1	8	4	0	3	0	2	0	0	2	0	0	0	0	0	0	0	0	0	0	0	0	0	0	0	0	0	0	0	0	0	0	0	0	0	0	0	0	0	0	0	0	0	0	0	0	0	0	0	0	0	1	0	0	0	0	0	0	0	0
M02149_17_000000000-A5A4M_1_1108_14184_18181	OTU005	OTU0005	OTU0147	660	TAC-GAAGGGTGCAA-GCGTTACTCGGAATTACTGGGCGTAAAGGGT-GCGTA-GGT-GGT-TGC-G-CCAGTCTG-T-CG-TGA-AA-GCCCTGGGCT-C-AA-C-CTG-G-G-A-AT-G-G--CG-A-TG-GAAACTGT-GC--A-A-C-T-A-G-AGT-G-T-GACAGAGGG-TGG-TGGAATT-CCTGGT-GTAGCAGTGAAATGCGTAGAGATCA-GGAGG-AGCATT-CG-TGGC-GAA-GG-CGGCC-AC-CTG-G-GTC-A-A-C-A-CTGACACTGA-GGC-A-CGA-AA-GCG-TG-GGG-AGC-AAA-CAGG	Bacteria(100);Proteobacteria(98);Gammaproteobacteria(96);Xanthomonadales(96);Xanthomonadaceae(96);Xanthomonadaceae_unclassified(96);	0	0	0	0	0	0	0	0	0	0	0	0	0	0	0	0	0	0	0	0	0	0	0	0	0	0	0	0	0	0	0	0	0	0	0	0	0	0	0	0	0	0	0	0	0	0	0	0	0	0	0	0	0	0	0	0	0	0	0	0	0	0	0	0	0	0	0	0	0	0	0	0	0	0	0	0	0	0	0	0	0	0	0	0	0	0	0	0	0	0	0	0	0	0	0	0	0	0	0	0	0	0	0	0	0	0	0	0	0	0	0	0	0	0	0	0	0	0	0	0	0	0	0	0	0	0	0	0	0	0	0	0	0	0	0	0	0	0	0	0	0	0	0	0	0	0	0	0	0	0	0	0	0	0	0	0	0	0	0	0	0	0	0	0	0	0	0	0	0	0	0	0	0	0	0	0	0	0	0	0	0	0	0	0	0	0	0	0	0	0	0	0	0	0	0	0	0	0	0	0	0	0	0	0	0	0	0	0	0	0	0	0	0	0	0	0	0	0	0	0	0	0	0	0	0	0	0	0	0	0	0	0	0	0	0	0	0	0	0	0	0	0	0	0	0	0	0	0	0	0	0	0	0	0	0	0	0	0	0	0	0	0	0	0	0	0	0	0	0	0	0	0	0	0	3	3	0	1	13	2	1	2	1	2	4	0	9	0	4	5	3	1	2	0	3	0	0	1	5	0	0	0	1	0	0	0	0	0	0	0	0	0	0	0	0	0	0	0	0	0	0	0	0	0	0	0	0	0	0	0	0	0	0	0	0	0	0	0	0	0	0	0	0	0	3	0	0	0	0	0	0	0	0
M02149_17_000000000-A5A4M_1_1106_19946_17064	OTU005	OTU0005	OTU0147	660	TAC-GAAGGGTGCAA-GCGTTACTCGGAATTACTGGGCGTAAAGGGT-GCGTA-GGT-GGT-TGC-G-CCAGTCTG-T-CG-TGA-AA-GCCCTGGGCT-C-AA-C-CTG-G-G-A-AT-G-G--CG-A-TG-GAAACTGT-GC--A-A-C-T-A-G-AGT-G-T-GACAGAGGG-TGG-TGGAATT-CCTGGT-GTAGCAGTGAAATGCGTAGAGATCG-GGAGG-AACATT-CG-TGGC-GAA-GG-CGGCC-AC-CTG-G-GTC-A-A-C-A-CTGACACTGA-GGC-A-CGA-AA-GCG-TG-GGG-AGC-AAA-CAGG	Bacteria(100);Proteobacteria(100);Gammaproteobacteria(100);Xanthomonadales(100);Xanthomonadaceae(100);Xanthomonadaceae_unclassified(100);	0	0	0	0	0	0	0	0	0	0	0	0	0	0	0	0	0	0	0	0	0	0	0	0	0	0	0	0	0	0	0	0	0	0	0	0	0	0	0	0	0	0	0	0	0	0	0	0	0	0	0	0	0	0	0	0	0	0	0	0	0	0	0	0	0	0	0	0	0	0	0	0	0	0	0	0	0	0	0	0	0	0	0	0	0	0	0	0	0	0	0	0	0	0	0	0	0	0	0	0	0	0	0	0	0	0	0	0	0	0	0	0	0	0	0	0	0	0	0	0	0	0	0	0	0	0	0	0	0	0	0	0	0	0	0	0	0	0	0	0	0	0	0	0	0	0	0	0	0	0	0	0	0	0	0	0	0	0	0	0	0	0	0	0	0	0	0	0	0	0	0	0	0	0	0	0	0	0	0	0	0	0	0	0	0	0	0	0	0	0	0	0	0	0	0	0	0	0	0	0	0	0	0	0	0	0	0	0	0	0	0	0	0	0	0	0	0	0	0	0	0	0	0	0	0	0	0	0	0	0	0	0	0	0	0	0	0	0	0	0	0	0	0	0	0	0	0	0	0	0	0	0	0	0	0	0	0	0	0	0	0	0	0	0	0	0	0	0	0	0	0	0	0	0	1	2	2	1	11	7	2	0	0	1	4	4	1	1	2	12	2	0	0	1	1	2	0	4	0	0	0	0	1	0	0	0	0	0	0	0	0	0	0	0	0	0	0	0	0	0	0	0	0	0	0	0	0	0	0	0	0	0	0	0	0	0	0	0	0	0	0	0	0	0	0	0	0	0	0	0	0	0	0
M02149_17_000000000-A5A4M_1_1105_3955_22261	OTU005	OTU0005	OTU0147	660	TAC-GAAGGGTGCAA-GCGTTACTCGGAATTACTGGGCGTAAAGGGT-GCGTA-GGT-GGT-TGC-G-CCAGTCTG-T-CG-TGA-AA-GCCCTGGGCT-C-AA-C-CTG-G-G-A-AT-G-G--CG-A-TG-GAAACTGT-GC--A-A-C-T-A-G-GGT-G-T-GACAGAGGG-TGG-TGGAATT-CCTGGT-GTAGCAGTGAAATGCGTAGAGATCA-GGAGG-AACATT-CG-TGGC-GAA-GG-CGGCC-AC-CTG-G-GTC-A-A-C-A-CTGACACTGA-GGC-A-CGA-AA-GCG-TG-GGG-AGC-AAA-CAGG	Bacteria(100);Proteobacteria(100);Gammaproteobacteria(99);Xanthomonadales(99);Xanthomonadaceae(99);Xanthomonadaceae_unclassified(99);	0	0	0	0	0	0	0	0	0	0	0	0	0	0	0	0	0	0	0	0	0	0	0	0	0	0	0	0	0	0	0	0	0	0	0	0	0	0	0	0	0	0	0	0	0	0	0	0	0	0	0	0	0	0	0	0	0	0	0	0	0	0	0	0	0	0	0	0	0	0	0	0	0	0	0	0	0	0	0	0	0	0	0	0	0	0	0	0	0	0	0	0	0	0	0	0	0	0	0	0	0	0	0	0	0	0	0	0	0	0	0	0	0	0	0	0	0	0	0	0	0	0	0	0	0	0	0	0	0	0	0	0	0	0	0	0	0	0	0	0	0	0	0	0	0	0	0	0	0	0	0	0	0	0	0	0	0	0	0	0	0	0	0	0	0	0	0	0	0	0	0	0	0	0	0	0	0	0	0	0	0	0	0	0	0	0	0	0	0	0	0	0	0	0	0	0	0	0	0	0	0	0	0	0	0	0	0	0	0	0	0	0	0	0	0	0	0	0	0	0	0	0	0	0	0	0	0	0	0	0	0	0	0	0	0	0	0	0	0	0	0	0	0	0	0	0	0	0	0	0	0	0	0	0	0	0	0	0	0	0	0	0	0	0	0	0	0	0	0	0	0	0	0	0	1	2	2	0	12	3	0	4	1	1	1	0	4	0	4	3	2	2	0	0	1	1	1	5	3	1	0	2	4	0	0	0	0	0	0	0	0	0	0	0	0	0	0	0	0	0	0	0	0	0	0	0	0	0	0	0	0	0	1	0	0	0	0	0	0	0	0	0	0	0	0	0	0	0	0	0	0	0	0
M02149_17_000000000-A5A4M_1_2105_11715_3508	OTU005	OTU0005	OTU0147	660	TAC-GAAGAGTGCAA-GCGTTACTCGGAATTACTGGGCGTAAAGGGT-GCGTA-GGT-GGT-TGC-G-CCAGTCTG-T-CG-TGA-AA-GCCCTGGGCT-C-AA-C-CTG-G-G-A-AT-G-G--CG-A-TG-GAAACTGT-GC--A-A-C-T-A-G-AGT-G-T-GACAGAGGG-TGG-TGGAATT-CCTGGT-GTAGCAGTGAAATGCGTAGAGATCA-GGAGG-AACATT-CG-TGGC-GAA-GG-CGGCC-AC-CTG-G-GTC-A-A-C-A-CTGACACTGA-GGC-A-CGA-AA-GCG-TG-GGG-AGC-AAA-CAGG	Bacteria(100);Proteobacteria(99);Gammaproteobacteria(96);Xanthomonadales(95);Xanthomonadaceae(95);Xanthomonadaceae_unclassified(95);	0	0	0	0	0	0	0	0	0	0	0	0	0	0	0	0	0	0	0	0	0	0	0	0	0	0	0	0	0	0	0	0	0	0	0	0	0	0	0	0	0	0	0	0	0	0	0	0	0	0	0	0	0	0	0	0	0	0	0	0	0	0	0	0	0	0	0	0	0	0	0	0	0	0	0	0	0	0	0	0	0	0	0	0	0	0	0	0	0	0	0	0	0	0	0	0	0	0	0	0	0	0	0	0	0	0	0	0	0	0	0	0	0	0	0	0	0	0	0	0	0	0	0	0	0	0	0	0	0	0	0	0	0	0	0	0	0	0	0	0	0	0	0	0	0	0	0	0	0	0	0	0	0	0	0	0	0	0	0	0	0	0	0	0	0	0	0	0	0	0	0	0	0	0	0	0	0	0	0	0	0	0	0	0	0	0	0	0	0	0	0	0	0	0	0	0	0	0	0	0	0	0	0	0	0	0	0	0	0	0	0	0	0	0	0	0	0	0	0	0	0	0	0	0	0	0	0	0	0	0	0	0	0	0	0	0	0	0	0	0	0	0	0	0	0	0	0	0	0	0	0	0	0	0	0	0	0	0	0	0	0	0	0	0	0	0	0	0	0	0	0	0	0	0	0	1	0	1	1	0	0	2	2	0	0	1	2	0	0	3	0	0	0	0	5	1	0	0	0	0	0	1	2	0	0	0	0	0	0	0	0	0	0	0	0	0	0	0	0	0	0	0	0	0	0	0	0	0	0	0	0	0	0	0	0	0	0	0	0	0	0	0	0	0	0	0	0	0	0	0	0	0	0
M02149_17_000000000-A5A4M_1_1107_20599_15183	OTU005	OTU0005	OTU0147	660	TAC-GAAGGGTGCAA-GCGTTACTCGGAATTACTGGGCGTAAAGGGT-GCGTA-GGT-GGT-TGC-G-CCAGTCTG-T-CG-CGA-AA-GCCCTGGGCT-C-AA-C-CTG-G-G-A-AT-G-G--CG-A-TG-GAAACTGT-GC--A-A-C-T-A-G-AGT-G-T-GACAGAGGG-TGG-TGGAATT-CCTGGT-GTAGCAGTGAAATGCGTAGAGATCA-GGAGG-AACATT-CG-TGGC-GAA-GG-CGGCC-AC-CTG-G-GTC-A-A-C-A-CTGACACTGA-GGC-A-CGA-AA-GCG-TG-GGG-AGC-AAA-CAGG	Bacteria(100);Proteobacteria(100);Gammaproteobacteria(99);Xanthomonadales(99);Xanthomonadaceae(99);Xanthomonadaceae_unclassified(99);	0	0	0	0	0	0	0	0	0	0	0	0	0	0	0	0	0	0	0	0	0	0	0	0	0	0	0	0	0	0	0	0	0	0	0	0	0	0	0	0	0	0	0	0	0	0	0	0	0	0	0	0	0	0	0	0	0	0	0	0	0	0	0	0	0	0	0	0	0	0	0	0	0	0	0	0	0	0	0	0	0	0	0	0	0	0	0	0	0	0	0	0	0	0	0	0	0	0	0	0	0	0	0	0	0	0	0	0	0	0	0	0	0	0	0	0	0	0	0	0	0	0	0	0	0	0	0	0	0	0	0	0	0	0	0	0	0	0	0	0	0	0	0	0	0	0	0	0	0	0	0	0	0	0	0	0	0	0	0	0	0	0	0	0	0	0	0	0	0	0	0	0	0	0	0	0	0	0	0	0	0	0	0	0	0	0	0	0	0	0	0	0	0	0	0	0	0	0	0	0	0	0	0	0	0	0	0	0	0	0	0	0	0	0	0	0	0	0	0	0	0	0	0	0	0	0	0	0	0	0	0	0	0	0	0	0	0	0	0	0	0	0	0	0	0	0	0	0	0	0	0	0	0	0	0	0	0	0	0	0	0	0	0	0	2	0	0	0	0	0	0	0	0	0	0	0	0	0	15	0	0	0	2	1	5	0	2	0	4	2	0	0	2	0	3	0	0	1	0	3	1	0	6	0	0	0	0	0	0	0	0	0	0	0	0	0	0	0	0	0	0	0	0	0	0	0	0	0	0	0	0	0	0	0	0	0	0	0	0	0	0	0	0	0	0	0	0	0	0	0	0	0	0
M02149_17_000000000-A5A4M_1_1102_8317_9676	OTU005	OTU0005	OTU0147	660	TAC-GAAGGGTGCAA-GCGCTACTCGGAATTACTGGGCGTAAAGGGT-GCGTA-GGT-GGT-TGC-G-CCAGTCTG-T-CG-TGA-AA-GCCCTGGGCT-C-AA-C-CTG-G-G-A-AT-G-G--CG-A-TG-GAAACTGT-GC--A-A-C-T-A-G-AGT-G-T-GACAGAGGG-TGG-TGGAATT-CCTGGT-GTAGCAGTGAAATGCGTAGAGATCA-GGAGG-AACATT-CG-TGGC-GAA-GG-CGGCC-AC-CTG-G-GTC-A-A-C-A-CTGACACTGA-GGC-A-CGA-AA-GCG-TG-GGG-AGC-AAA-CAGG	Bacteria(100);Proteobacteria(100);Gammaproteobacteria(99);Xanthomonadales(98);Xanthomonadaceae(98);Xanthomonadaceae_unclassified(98);	0	0	0	0	0	0	0	0	0	0	0	0	0	0	0	0	0	0	0	0	0	0	0	0	0	0	0	0	0	0	0	0	0	0	0	0	0	0	0	0	0	0	0	0	0	0	0	0	0	0	0	0	0	0	0	0	0	0	0	0	0	0	0	0	0	0	0	0	0	0	0	0	0	0	0	0	0	0	0	0	0	0	0	0	0	0	0	0	0	0	0	0	0	0	0	0	0	0	0	0	0	0	0	0	0	0	0	0	0	0	0	0	0	0	0	0	0	0	0	0	0	0	0	0	0	0	0	0	0	0	0	0	0	0	0	0	0	0	0	0	0	0	0	0	0	0	0	0	0	0	0	0	0	0	0	0	0	0	0	0	0	0	0	0	0	0	0	0	0	0	0	0	0	0	0	0	0	0	0	0	0	0	0	0	0	0	0	0	0	0	0	0	0	0	0	0	0	0	0	0	0	0	0	0	0	0	0	0	0	0	0	0	0	0	0	0	0	0	0	0	0	0	0	0	0	0	0	0	0	0	0	0	0	0	0	0	0	0	0	0	0	0	0	0	0	1	0	0	0	0	0	0	0	0	0	0	0	0	0	0	0	0	0	0	0	0	0	0	0	0	0	0	0	0	0	5	0	1	5	0	0	3	4	0	0	0	0	0	2	4	0	1	0	0	11	0	0	3	0	1	0	0	3	0	0	0	0	0	0	0	0	0	0	0	0	0	0	0	0	0	0	0	0	0	0	0	0	0	0	0	0	0	0	0	0	0	0	0	0	0	0	0	0	0	0	0	0	0	0	0	0	0	0
M02149_17_000000000-A5A4M_1_2114_10277_22432	OTU005	OTU0005	OTU0147	660	TAC-GAAGGGTGCAA-GCGTTACTCGGAATTACTGGGCGTAAAGGGT-GCGTA-GGT-GGT-TGC-G-CCAGTCTG-T-CG-TGA-AA-GCCCTGGGCT-C-AA-C-CTG-G-G-A-AT-G-G--CG-A-TG-GAAACTGT-GC--A-A-C-T-A-G-AGT-G-T-GACAGAGGG-TGG-TGGAATT-CCTGGT-GTAGCAGTGAAATGCGTAGAGATCA-GGAGG-AACATT-CG-TGGC-GAA-GG-CGGCC-AC-CTG-G-GTC-A-A-C-A-CTGACACTGA-GGC-A-CGA-AA-GCG-TG-GGG-AGC-AAA-CAAG	Bacteria(100);Proteobacteria(99);Gammaproteobacteria(96);Xanthomonadales(96);Xanthomonadaceae(96);Xanthomonadaceae_unclassified(96);	0	0	0	0	0	0	0	0	0	0	0	0	0	0	0	0	0	0	0	0	0	0	0	0	0	0	0	0	0	0	0	0	0	0	0	0	0	0	0	0	0	0	0	0	0	0	0	0	0	0	0	0	0	0	0	0	0	0	0	0	0	0	0	0	0	0	0	0	0	0	0	0	0	0	0	0	0	0	0	0	0	0	0	0	0	0	0	0	0	0	0	0	0	0	0	0	0	0	0	0	0	0	0	0	0	0	0	0	0	0	0	0	0	0	0	0	0	0	0	0	0	0	0	0	0	0	0	0	0	0	0	0	0	0	0	0	0	0	0	0	0	0	0	0	0	0	0	0	0	0	0	0	0	0	0	0	0	0	0	0	0	0	0	0	0	0	0	0	0	0	0	0	0	0	0	0	0	0	0	0	0	0	0	0	0	0	0	0	0	0	0	0	0	0	0	0	0	0	0	0	0	0	0	0	0	0	0	0	0	0	0	0	0	0	0	0	0	0	0	0	0	0	0	0	0	0	0	0	0	0	0	0	0	0	0	0	0	0	0	0	0	0	0	0	0	0	0	0	0	0	0	0	0	0	0	0	0	0	0	0	0	0	0	0	0	0	0	0	0	0	0	0	0	0	0	0	1	0	0	0	0	0	0	0	0	0	0	3	1	1	29	4	3	0	0	0	0	0	0	0	0	0	0	0	0	0	0	0	0	0	0	0	0	0	0	0	0	0	0	0	0	0	0	0	0	0	0	0	0	0	0	0	0	0	0	0	0	0	0	0	0	0	0	0	0	0	0	0	0	0	0	0	0
M02149_17_000000000-A5A4M_1_1101_25419_16410	OTU005	OTU0005	OTU0147	660	TAC-GAAGGGTGCAA-GCGTTACTCGGAATTACTGGGCGTAAAGGGT-GCGTA-GGT-GGT-TGC-G-CCAGTCTG-T-CG-TGA-AA-GCCCTGGGCT-C-AA-C-CTG-G-G-A-AT-G-G--CG-A-TG-GAAACTGT-GC--A-A-C-T-A-G-AGT-G-T-GACAGAGGG-TGG-TGGAATT-CCTGGT-GTAGCAGTGAAATGCGTAGAGATCA-GGAGG-AACATT-CG-TGGC-GAA-GG-CGGCC-AC-CTG-G-GTC-A-A-C-A-CTGACACTGA-GGC-A-CGA-AA-GCG-TG-GGT-AGC-AAA-CAGG	Bacteria(100);Proteobacteria(99);Gammaproteobacteria(97);Xanthomonadales(96);Xanthomonadaceae(96);Xanthomonadaceae_unclassified(96);	0	0	0	0	0	0	0	0	0	0	0	0	0	0	0	0	0	0	0	0	0	0	0	0	0	0	0	0	0	0	0	0	0	0	0	0	0	0	0	0	0	0	0	0	0	0	0	0	0	0	0	0	0	0	0	0	0	0	0	0	0	0	0	0	0	0	0	0	0	0	0	0	0	0	0	0	0	0	0	0	0	0	0	0	0	0	0	0	0	0	0	0	0	0	0	0	0	0	0	0	0	0	0	0	0	0	0	0	0	0	0	0	0	0	0	0	0	0	0	0	0	0	0	0	0	0	0	0	0	0	0	0	0	0	0	0	0	0	0	0	0	0	0	0	0	0	0	0	0	0	0	0	0	0	0	0	0	0	0	0	0	0	0	0	0	0	0	0	0	0	0	0	0	0	0	0	0	0	0	0	0	0	0	0	0	0	0	0	0	0	0	0	0	0	0	0	0	0	0	0	0	0	0	0	0	0	0	0	0	0	0	0	0	0	0	0	0	0	0	0	0	0	0	0	0	0	0	0	0	0	0	0	0	0	0	0	0	0	0	0	0	0	0	0	0	0	0	0	0	0	0	0	0	0	0	0	0	0	0	0	0	0	0	0	0	0	0	0	0	0	0	0	0	0	0	1	1	0	12	2	0	4	1	1	0	0	0	1	1	1	0	1	0	2	0	2	0	1	1	0	2	1	2	0	0	0	0	0	0	0	0	0	0	0	0	0	0	0	0	0	0	0	0	0	0	0	0	0	0	0	0	0	0	0	0	0	0	0	0	0	0	0	0	0	0	0	0	0	0	0	0	0	0
M02149_17_000000000-A5A4M_1_1102_4137_12041	OTU005	OTU0005	OTU0157	660	TAC-GAAGGGTGCAA-GCGTTACTCGGAATTACTGGGCGTAAAGGGT-GCGTA-GGT-GGT-TGC-G-CCAGTCTG-T-CG-TGA-AA-GCCCTGGGCT-C-AA-C-CTG-G-G-A-AT-G-G--CG-A-TG-GAAACTGT-GC--A-A-C-T-A-G-AGT-G-T-GACAGAGGG-TGG-TGGAATT-CCTGGT-GTAGCAGTGAAATGCGTAGAGATCA-GGAGG-AACATT-CG-TGGC-GAA-GG-CGGCC-AC-CTG-G-GTC-A-A-C-A-CTGACACTGA-GGC-A-CGA-AA-GCG-TG-GGG-AGC-AAA-AGGG	Bacteria(100);Proteobacteria(100);Gammaproteobacteria(99);Xanthomonadales(99);Xanthomonadaceae(99);Xanthomonadaceae_unclassified(99);	0	0	0	0	0	0	0	0	0	0	0	0	0	0	0	0	0	0	0	0	0	0	0	0	0	0	0	0	0	0	0	0	0	0	0	0	0	0	0	0	0	0	0	0	0	0	0	0	0	0	0	0	0	0	0	0	0	0	0	0	0	0	0	0	0	0	0	0	0	0	0	0	0	0	0	0	0	0	0	0	0	0	0	0	0	0	0	0	0	0	0	0	0	0	0	0	0	0	0	0	0	0	0	0	0	0	0	0	0	0	0	0	0	0	0	0	0	0	0	0	0	0	0	0	0	0	0	0	0	0	0	0	0	0	0	0	0	0	0	0	0	0	0	0	0	0	0	0	0	0	0	0	0	0	0	0	0	0	0	0	0	0	0	0	0	0	0	0	0	0	0	0	0	0	0	0	0	0	0	0	0	0	0	0	0	0	0	0	0	0	0	0	0	0	0	0	0	0	0	0	0	0	0	0	0	0	0	0	0	0	0	0	0	0	0	0	0	0	0	0	0	0	0	0	0	0	0	0	0	0	0	0	0	0	0	0	0	0	0	0	0	0	0	0	0	0	0	0	0	0	0	0	0	0	0	0	0	0	0	0	0	0	0	0	0	0	0	0	0	1	0	0	0	0	4	8	2	11	3	26	16	17	33	37	32	0	5	2	42	16	1	13	6	7	41	0	0	11	10	42	5	4	1	0	0	0	0	0	0	0	0	0	0	0	0	0	0	0	0	0	0	0	0	0	0	0	0	0	0	0	0	0	0	0	0	0	0	0	0	0	0	0	0	0	0	0	0	0	0	0	0	0	0
M02149_33_000000000-AY8WC_1_1101_25416_18081	OTU005	OTU0005	OTU0004	664	TAC-GAAGGGTGCAA-GCGTTACTCGGAATTACTGGGCGTAAAGGGT-GCGTA-GGT-GGT-TGC-G-CCAGTCTG-T-CG-TGA-AA-GCCCTGGGCT-T-AA-C-CTG-G-G-A-AT-G-G--CG-A-TG-GAAACTGT-GC--A-A-C-T-A-G-AGT-G-T-GACAGAGGG-TGG-TGGAATT-CCTGGT-GTAGCAGTGAAATGCGTAGAGATCA-GGAGG-AACATT-CG-TGGC-GAA-GG-CGGCC-AC-CTG-G-GTC-A-A-C-A-CTGACACTGA-GGC-G-CGA-AA-GCG-TG-GGG-AGC-AAA-CAGG	Bacteria(100);Proteobacteria(99);Gammaproteobacteria(93);Xanthomonadales(92);Xanthomonadaceae(92);Xanthomonadaceae_unclassified(92);	0	0	0	0	0	0	0	0	0	0	0	0	0	0	0	0	0	0	0	0	0	0	0	0	0	0	0	0	0	0	0	0	0	0	0	0	0	0	0	0	0	0	0	0	0	0	0	0	0	0	0	0	0	0	0	0	0	0	0	0	0	0	0	0	0	0	0	0	0	0	0	0	0	0	0	0	0	0	0	0	0	0	0	0	0	0	0	0	0	0	0	0	0	0	0	0	0	0	0	0	0	0	0	0	0	0	0	0	0	0	0	0	0	0	0	0	0	0	0	0	0	0	0	0	0	0	0	0	0	0	0	0	0	0	0	0	0	0	0	0	0	0	0	0	0	0	0	0	0	0	0	0	0	0	0	0	0	0	0	0	0	0	0	0	0	0	0	0	0	0	0	0	0	0	0	0	0	0	0	0	0	0	0	0	0	0	0	0	0	0	0	0	0	0	0	0	0	0	0	0	0	0	0	0	0	0	0	0	0	0	0	0	0	0	0	0	0	0	0	1	0	5	24	44	0	29	43	50	36	16	3	14	45	48	15	26	29	22	39	14	30	58	70	51	15	35	14	9	4	3	1	9	0	0	0	0	0	0	0	0	0	0	0	0	0	0	0	0	0	0	0	0	0	0	1	8	2	3	5	6	8	6	6	11	1	3	6	1	11	13	15	11	3	0	2	1	4	2	1	12	0	7	8	0	0	0	0	0	0	0	0	0	33	12	33	9	49	22	36	28	29	13	40	2	59	23	31	49	4	29	48	15	19	16	0	0	0	0	0	0	0	27	31	22	171	71	4	18	38	236	87	2	110
M02149_70_000000000-A76P0_1_1112_17195_20376	OTU005	OTU0005	OTU0280	664	TAC-GAAGGGTGCAA-GCGTTACTCGGAATTACTGGGCGTAAAGGGC-GCGTA-GGT-GGT-TGC-G-CCAGTCTG-T-CG-TGA-AA-GCCCTGGGCT-T-AA-C-CTG-G-G-A-AT-G-G--CG-A-TG-GAAACTGT-GC--A-A-C-T-A-G-AGT-G-T-GACAGAGGG-TGG-TGGAATT-CCTGGT-GTAGCAGTGAAATGCGTAGAGATCA-GGAGG-AACATT-CG-TGGC-GAA-GG-CGGCC-AC-CTG-G-GTC-A-A-C-A-CTGACACTGA-GGC-G-CGA-AA-GCG-TG-GGG-AGC-AAA-CAGG	Bacteria(100);Proteobacteria(99);Gammaproteobacteria(92);Xanthomonadales(88);Xanthomonadaceae(88);Xanthomonadaceae_unclassified(88);	0	0	0	0	0	0	0	0	0	0	0	0	0	0	0	0	0	0	0	0	0	0	0	0	0	0	0	0	0	0	0	0	0	0	0	0	0	0	0	0	0	0	0	0	0	0	0	0	0	0	0	0	0	0	0	0	0	0	0	0	0	0	0	0	0	0	0	0	0	0	0	0	0	0	0	0	0	0	0	0	0	0	0	0	0	0	0	0	0	0	0	0	0	0	0	0	0	0	0	0	0	0	0	0	0	0	0	0	0	0	0	0	0	0	0	0	0	0	0	0	0	0	0	0	0	0	0	0	0	0	0	0	0	0	0	0	0	0	0	0	0	0	0	0	0	0	0	0	0	0	0	0	0	0	0	0	0	0	0	0	0	0	0	0	0	0	0	0	0	0	0	0	0	0	0	0	0	0	0	0	0	0	0	0	0	0	0	0	0	0	0	0	0	0	0	0	0	0	0	0	0	0	0	0	0	0	0	0	0	0	0	0	0	0	0	0	0	0	0	0	0	1	2	5	0	3	4	4	6	2	1	1	3	7	1	1	2	2	2	4	4	3	8	4	1	6	2	2	0	0	0	0	0	0	0	0	0	0	0	0	0	0	0	0	0	0	0	0	0	0	0	0	0	0	0	1	0	0	0	0	0	1	1	0	0	0	0	0	0	2	1	1	0	0	0	0	1	1	0	1	0	0	1	0	0	0	0	0	0	0	0	0	2	0	2	0	5	0	4	2	5	3	4	0	8	4	0	6	0	4	7	2	2	5	0	0	0	0	0	0	0	2	2	4	50	5	1	1	1	29	4	0	11
M02149_33_000000000-AY8WC_1_1101_23660_19459	OTU005	OTU0005	OTU0004	665	TAC-GAAGGGTGCAA-GCGTTACTCGGAATTACTGGGCGTAAAGGGT-GCGTA-GGT-GGT-TGC-G-CCAGTCTG-T-CG-TGA-AA-GCCCTGGGCT-T-AA-C-CTG-G-G-A-AT-G-G--CG-A-TG-GAAACTGT-GC--A-A-C-T-A-G-AGT-G-T-GACAGAGGG-TGG-TGGAATT-CCTGGT-GTAGCAGTGAAATGCGTAGAGATCA-GGAGG-AACATT-CG-TGGC-GAA-GG-CGGCC-AC-CTG-G-GTC-A-A-C-A-CTGACGCTGA-GGC-A-CGA-AA-GCG-TG-GGG-AGC-AAA-CAGG	Bacteria(100);Proteobacteria(100);Gammaproteobacteria(95);Xanthomonadales(93);Xanthomonadaceae(93);Xanthomonadaceae_unclassified(93);	0	0	0	0	0	0	0	0	0	0	0	0	0	0	0	0	0	0	0	0	0	0	0	0	0	0	0	0	0	0	0	0	0	0	0	0	0	0	0	0	0	0	0	0	0	0	0	0	0	0	0	0	0	0	0	0	0	0	0	0	0	0	0	0	0	0	0	0	0	0	0	0	0	0	0	0	0	0	0	0	0	0	0	0	0	0	0	0	0	0	0	0	0	0	0	0	0	0	0	0	0	0	0	0	0	0	0	0	0	0	0	0	0	0	0	0	0	0	0	0	0	0	0	0	0	0	0	0	0	0	0	0	0	0	0	0	0	0	0	0	0	0	0	0	0	0	0	0	0	0	0	0	0	0	0	0	0	0	0	0	0	0	0	0	0	0	0	0	0	0	0	0	0	0	0	0	0	0	0	0	0	0	0	0	0	0	0	0	0	0	0	0	0	0	0	0	0	0	0	0	0	0	0	0	0	0	0	0	0	0	0	0	0	0	0	0	0	0	1	8	0	10	15	24	0	19	41	25	20	23	5	18	41	56	20	26	23	10	37	8	39	50	65	25	20	33	18	12	5	5	2	9	0	0	0	0	0	0	0	0	0	0	0	0	0	0	0	0	0	0	0	0	0	0	1	6	1	4	6	3	7	7	3	15	1	1	13	1	23	10	10	8	7	1	4	1	4	1	0	9	0	6	8	0	0	1	0	0	0	0	0	0	32	14	38	7	47	40	31	42	21	23	42	2	48	18	30	49	11	33	22	25	19	13	0	0	0	0	0	0	0	27	26	16	124	94	6	35	34	222	68	0	67
M02149_33_000000000-AY8WC_1_1101_20859_3624	OTU005	OTU0005	OTU0004	666	TAC-GAAGGGTGCAA-GCGTTACTCGGAATCACTGGGCGTAAAGGGT-GCGTA-GGT-GGT-TGC-G-CCAGTCTG-T-CG-TGA-AA-GCCCTGGGCT-T-AA-C-CTG-G-G-A-AT-G-G--CG-A-TG-GAAACTGT-GC--A-A-C-T-A-G-AGT-G-T-GACAGAGGG-TGG-TGGAATT-CCTGGT-GTAGCAGTGAAATGCGTAGAGATCA-GGAGG-AACATT-CG-TGGC-GAA-GG-CGGCC-AC-CTG-G-GTC-A-A-C-A-CTGACACTGA-GGC-A-CGA-AA-GCG-TG-GGG-AGC-AAA-CAGG	Bacteria(100);Proteobacteria(99);Gammaproteobacteria(93);Xanthomonadales(93);Xanthomonadaceae(93);Xanthomonadaceae_unclassified(93);	0	0	0	0	0	0	0	0	0	0	0	0	0	0	0	0	0	0	0	0	0	0	0	0	0	0	0	0	0	0	0	0	0	0	0	0	0	0	0	0	0	0	0	0	0	0	0	0	0	0	0	0	0	0	0	0	0	0	0	0	0	0	0	0	0	0	0	0	0	0	0	0	0	0	0	0	0	0	0	0	0	0	0	0	0	0	0	0	0	0	0	0	0	0	0	0	0	0	0	0	0	0	0	0	0	0	0	0	0	0	0	0	0	0	0	0	0	0	0	0	0	0	0	0	0	0	0	0	0	0	0	0	0	0	0	0	0	0	0	0	0	0	0	0	0	0	0	0	0	0	0	0	0	0	0	0	0	0	0	0	0	0	0	0	0	0	0	0	0	0	0	0	0	0	0	0	0	0	0	0	0	0	0	0	0	0	0	0	0	0	0	0	0	0	0	0	0	0	0	0	0	0	0	0	0	0	0	0	0	0	0	0	0	0	0	0	0	0	0	20	0	10	22	60	0	31	52	37	38	45	7	26	41	87	12	42	34	34	47	37	61	80	75	100	25	35	26	26	24	17	5	25	0	0	0	0	0	0	0	0	0	0	0	0	0	0	0	0	0	0	0	0	0	0	4	14	7	9	4	1	5	9	3	2	2	0	11	0	7	10	13	5	6	0	4	0	5	3	0	1	2	2	9	0	0	0	0	0	0	0	0	0	82	24	72	35	83	62	68	49	81	40	110	5	182	66	54	29	20	44	57	60	59	55	0	0	0	0	0	0	0	52	13	64	78	126	11	23	55	264	108	8	34
M02149_33_000000000-AY8WC_1_1101_20598_11058	OTU005	OTU0005	OTU0102	670	TAC-GTAGGGTGCAA-GCGTTAATCGGAATTACTGGGCGTAAAGGGT-GCGTA-GGT-GGT-TGC-G-CCAGTCTG-T-CG-TGA-AA-GCCCTGGGCT-T-AA-C-CTG-G-G-A-AT-G-G--CG-A-TG-GAAACTGT-GC--A-A-C-T-A-G-AGT-G-T-GACAGAGGG-TGG-TGGAATT-CCTGGT-GTAGCAGTGAAATGCGTAGAGATCA-GGAGG-AACATT-CG-TGGC-GAA-GG-CGGCC-AC-CTG-G-GTC-A-A-C-A-CTGACACTGA-GGC-A-CGA-AA-GCG-TG-GGG-AGC-AAA-CAGG	Bacteria(100);Proteobacteria(98);Gammaproteobacteria(85);Xanthomonadales(82);Xanthomonadaceae(82);Xanthomonadaceae_unclassified(82);	0	0	0	0	0	0	0	0	0	0	0	0	0	0	0	0	0	0	0	0	0	0	0	0	0	0	0	0	0	0	0	0	0	0	0	0	0	0	0	0	0	0	0	0	0	0	0	0	0	0	0	0	0	0	0	0	0	0	0	0	0	0	0	0	0	0	0	0	0	0	0	0	0	0	0	0	0	0	0	0	0	0	0	0	0	0	0	0	0	0	0	0	0	0	0	0	0	0	0	0	0	0	0	0	0	0	0	0	0	0	0	0	0	0	0	0	0	0	0	0	0	0	0	0	0	0	0	0	0	0	0	0	0	0	0	0	0	0	0	0	0	0	0	0	0	0	0	0	0	0	0	0	0	0	0	0	0	0	0	0	0	0	0	0	0	0	0	0	0	0	0	0	0	0	0	0	0	0	0	0	0	0	0	0	0	0	0	0	0	0	0	0	0	0	0	0	0	0	0	0	0	0	0	0	0	0	0	0	0	0	0	0	0	0	0	0	0	0	0	0	0	1	10	35	0	10	23	20	22	9	3	1	22	27	6	12	8	10	8	4	15	6	20	9	11	8	5	6	2	7	0	6	0	0	0	0	0	0	0	0	0	0	0	0	0	0	0	0	0	0	0	0	0	0	0	4	1	4	0	4	6	2	0	2	0	0	1	0	3	4	6	4	4	2	0	2	0	0	0	0	0	4	1	0	0	0	0	0	0	0	0	0	32	14	14	26	35	19	13	21	16	2	21	12	41	8	19	6	15	26	43	27	10	17	0	0	0	0	0	0	0	41	5	14	50	56	1	19	27	49	17	0	10
M02149_33_000000000-AY8WC_1_1102_22213_6332	OTU005	OTU0005	OTU0102	671	TAC-GTAGGGTGCGA-GCGTTAATCGGAATTACTGGGCGTAAAGGGT-GCGTA-GGT-GGT-TGC-G-CCAGTCTG-T-CG-TGA-AA-GCCCTGGGCT-T-AA-C-CTG-G-G-A-AT-G-G--CG-A-TG-GAAACTGT-GC--A-A-C-T-A-G-AGT-G-T-GACAGAGGG-TGG-TGGAATT-CCTGGT-GTAGCAGTGAAATGCGTAGAGATCA-GGAGG-AACATT-CG-TGGC-GAA-GG-CGGCC-AC-CTG-G-GTC-A-A-C-A-CTGACACTGA-GGC-A-CGA-AA-GCG-TG-GGG-AGC-AAA-CAGG	Bacteria(100);Proteobacteria(98);Gammaproteobacteria(83);Xanthomonadales(80);Xanthomonadaceae(80);Xanthomonadaceae_unclassified(80);	0	0	0	0	0	0	0	0	0	0	0	0	0	0	0	0	0	0	0	0	0	0	0	0	0	0	0	0	0	0	0	0	0	0	0	0	0	0	0	0	0	0	0	0	0	0	0	0	0	0	0	0	0	0	0	0	0	0	0	0	0	0	0	0	0	0	0	0	0	0	0	0	0	0	0	0	0	0	0	0	0	0	0	0	0	0	0	0	0	0	0	0	0	0	0	0	0	0	0	0	0	0	0	0	0	0	0	0	0	0	0	0	0	0	0	0	0	0	0	0	0	0	0	0	0	0	0	0	0	0	0	0	0	0	0	0	0	0	0	0	0	0	0	0	0	0	0	0	0	0	0	0	0	0	0	0	0	0	0	0	0	0	0	0	0	0	0	0	0	0	0	0	0	0	0	0	0	0	0	0	0	0	0	0	0	0	0	0	0	0	0	0	0	0	0	0	0	0	0	0	0	0	0	0	0	0	0	0	0	0	0	0	1	0	0	0	0	0	0	9	0	17	10	46	0	28	23	54	44	24	3	8	37	67	4	39	32	32	58	31	55	39	58	60	27	20	15	10	3	4	5	10	0	0	0	0	0	0	0	0	0	0	0	0	0	0	0	0	0	0	0	0	0	0	1	4	3	8	5	11	3	0	0	0	0	0	8	0	5	8	10	4	6	1	1	0	1	3	0	3	0	10	3	0	0	0	0	0	0	0	0	0	32	14	24	15	39	19	25	26	27	13	29	2	34	19	26	17	11	33	19	21	10	22	0	0	0	0	0	0	0	47	13	35	70	90	13	21	47	93	50	2	16
M02149_33_000000000-AY8WC_1_1101_20467_2302	OTU005	OTU0043	OTU0055	876	TAC-GAAGGGTGCAA-GCGTTACTCGGAATTACTGGGCGTAAAGGGT-GCGTA-GGT-GGT-TGT-G-CAAGTCTG-T-CG-TGA-AA-GCCCTGGGCT-C-AA-C-CTG-G-G-A-AT-G-G--CG-A-TG-GAAACTGT-AC--A-A-C-T-C-G-AGT-G-T-GACAGAGGG-TGG-TGGAATT-CCTGGT-GTAGCAGTGAAATGCGTAGAGATCA-GGAGG-AACATT-CG-TGGC-GAA-GG-CGGCC-AC-CTG-G-GTC-A-A-C-A-CTGACACTGA-GGC-A-CGA-AA-GCG-TG-GGG-AGC-AAA-CAGG	Bacteria(100);Proteobacteria(100);Gammaproteobacteria(97);Xanthomonadales(97);Xanthomonadaceae(97);Xanthomonadaceae_unclassified(97);	0	0	0	0	0	0	0	0	0	0	0	0	0	0	0	0	0	0	0	0	0	0	0	0	0	0	0	0	0	0	0	0	0	0	0	0	0	0	0	0	0	0	0	0	0	0	0	0	0	0	0	0	0	0	0	0	0	0	0	0	0	0	0	0	0	0	0	0	0	0	0	0	0	0	0	0	0	1	0	0	2	1432	296	175	2003	2559	1	1	0	0	4	0	0	2	0	1	4	0	0	0	0	0	0	0	0	0	0	0	0	0	0	0	3	0	0	0	0	0	0	0	0	0	0	0	0	0	0	0	0	0	0	0	0	0	0	0	0	0	0	0	0	0	0	0	0	0	0	0	0	0	0	0	0	0	0	0	0	0	0	0	0	0	0	0	0	0	0	0	0	0	0	0	0	0	0	0	0	0	0	0	0	0	0	0	0	0	0	0	0	0	0	0	0	0	0	0	0	0	0	0	0	0	0	0	0	0	0	0	0	0	0	0	0	0	0	0	0	0	0	0	0	0	0	0	0	0	0	0	0	0	0	0	0	0	0	0	0	0	0	0	0	0	0	0	0	0	0	0	0	0	0	0	0	0	0	0	0	0	0	0	0	0	0	0	0	0	0	0	0	0	0	0	0	0	0	0	0	0	0	0	0	0	0	0	0	0	0	0	0	0	0	0	0	0	0	0	0	0	0	0	0	0	0	0	0	0	0	0	0	0	0	0	0	0	0	0	0	0	0	0	0	0	0	0	0	0	0	0	0	0	0	0	0	0	0	0	0	0	0	0	0	0	0	0	0	0	0	0	0	0	0	0	0
M02149_33_000000000-AY8WC_1_1101_7697_15144	OTU005	OTU0043	OTU0055	876	TAC-GAAGGGTGCAA-GCGTTACTCGGAATTACTGGGCGTAAAGGGT-GCGTA-GGT-GGT-TGT-G-CAAGTCTG-T-CG-TGA-AA-GCCCTGGGCT-C-AG-C-CTG-G-G-A-AT-G-G--CG-A-TG-GAAACTGT-AC--A-A-C-T-C-G-AGT-G-T-GACAGAGGG-TGG-TGGAATT-CCTGGT-GTAGCAGTGAAATGCGTAGAGATCA-GGAGG-AACATT-CG-TGGC-GAA-GG-CGGCC-AC-CTG-G-GTC-A-A-C-A-CTGACACTGA-GGC-A-CGA-AA-GCG-TG-GGG-AGC-AAA-CAGG	Bacteria(100);Proteobacteria(97);Gammaproteobacteria(95);Xanthomonadales(95);Xanthomonadaceae(95);Xanthomonadaceae_unclassified(95);	0	0	0	0	0	0	0	0	0	0	0	0	0	0	0	0	0	0	0	0	0	0	0	0	0	0	0	0	0	0	0	0	0	0	0	0	0	0	0	0	0	0	0	0	0	0	0	0	0	0	0	0	0	0	0	0	0	0	0	0	0	0	0	0	0	0	0	0	0	0	0	0	0	0	0	0	0	0	0	0	0	8	4	0	10	8	0	0	0	0	0	0	0	0	0	0	0	0	0	0	0	0	0	0	0	0	0	0	0	0	0	0	0	0	0	0	0	0	0	0	0	0	0	0	0	0	0	0	0	0	0	0	0	0	0	0	0	0	0	0	0	0	0	0	0	0	0	0	0	0	0	0	0	0	0	0	0	0	0	0	0	0	0	0	0	0	0	0	0	0	0	0	0	0	0	0	0	0	0	0	0	0	0	0	0	0	0	0	0	0	0	0	0	0	0	0	0	0	0	0	0	0	0	0	0	0	0	0	0	0	0	0	0	0	0	0	0	0	0	0	0	0	0	0	0	0	0	0	0	0	0	0	0	0	0	0	0	0	0	0	0	0	0	0	0	0	0	0	0	0	0	0	0	0	0	0	0	0	0	0	0	0	0	0	0	0	0	0	0	0	0	0	0	0	0	0	0	0	0	0	0	0	0	0	0	0	0	0	0	0	0	0	0	0	0	0	0	0	0	0	0	0	0	0	0	0	0	0	0	0	0	0	0	0	0	0	0	0	0	0	0	0	0	0	0	0	0	0	0	0	0	0	0	0	0	0	0	0	0	0	0	0	0	0	0	0	0	0	0	0	0	0	0
M02149_33_000000000-AY8WC_1_1101_22544_4401	OTU005	OTU0043	OTU0055	876	TAC-GAAGGGTGCAA-GCGTTACTCGGAATTACTGGGCGTAAAGGGT-GCGTA-GGT-GGT-TGT-G-CAAGTCTG-T-CG-TGA-AA-GCCCTGGGCT-C-AA-C-CTG-G-G-A-AT-G-G--CG-A-TG-GAAACTGT-AC--A-A-C-C-C-G-AGT-G-T-GACAGAGGG-TGG-TGGAATT-CCTGGT-GTAGCAGTGAAATGCGTAGAGATCA-GGAGG-AACATT-CG-TGGC-GAA-GG-CGGCC-AC-CTG-G-GTC-A-A-C-A-CTGACACTGA-GGC-A-CGA-AA-GCG-TG-GGG-AGC-AAA-CAGG	Bacteria(100);Proteobacteria(98);Gammaproteobacteria(96);Xanthomonadales(96);Xanthomonadaceae(96);Xanthomonadaceae_unclassified(96);	0	0	0	0	0	0	0	0	0	0	0	0	0	0	0	0	0	0	0	0	0	0	0	0	0	0	0	0	0	0	0	0	0	0	0	0	0	0	0	0	0	0	0	0	0	0	0	0	0	0	0	0	0	0	0	0	0	0	0	0	0	0	0	0	0	0	0	0	0	0	0	0	0	0	0	0	0	0	0	0	0	3	0	4	9	9	0	0	0	0	0	0	0	0	0	0	0	0	0	0	0	0	0	0	0	0	0	0	0	0	0	0	0	0	0	0	0	0	0	0	0	0	0	0	0	0	0	0	0	0	0	0	0	0	0	0	0	0	0	0	0	0	0	0	0	0	0	0	0	0	0	0	0	0	0	0	0	0	0	0	0	0	0	0	0	0	0	0	0	0	0	0	0	0	0	0	0	0	0	0	0	0	0	0	0	0	0	0	0	0	0	0	0	0	0	0	0	0	0	0	0	0	0	0	0	0	0	0	0	0	0	0	0	0	0	0	0	0	0	0	0	0	0	0	0	0	0	0	0	0	0	0	0	0	0	0	0	0	0	0	0	0	0	0	0	0	0	0	0	0	0	0	0	0	0	0	0	0	0	0	0	0	0	0	0	0	0	0	0	0	0	0	0	0	0	0	0	0	0	0	0	0	0	0	0	0	0	0	0	0	0	0	0	0	0	0	0	0	0	0	0	0	0	0	0	0	0	0	0	0	0	0	0	0	0	0	0	0	0	0	0	0	0	0	0	0	0	0	0	0	0	0	0	0	0	0	0	0	0	0	0	0	0	0	0	0	0	0	0	0	0	0	0
M02149_33_000000000-AY8WC_1_1101_13679_16492	OTU005	OTU0043	OTU0055	876	TAC-GAAGGGTGCAA-GCGTTACTCGGAATTACTGGGCGTAAAGGGT-GCGTA-GGT-GGT-TGT-G-CAAGTCTG-T-CG-TGA-AA-GCCCTGGGCT-C-AA-C-CTG-G-G-A-AT-G-G--CG-A-TG-GAAGCTGT-AC--A-A-C-T-C-G-AGT-G-T-GACAGAGGG-TGG-TGGAATT-CCTGGT-GTAGCAGTGAAATGCGTAGAGATCA-GGAGG-AACATT-CG-TGGC-GAA-GG-CGGCC-AC-CTG-G-GTC-A-A-C-A-CTGACACTGA-GGC-A-CGA-AA-GCG-TG-GGG-AGC-AAA-CAGG	Bacteria(100);Proteobacteria(100);Gammaproteobacteria(98);Xanthomonadales(96);Xanthomonadaceae(96);Xanthomonadaceae_unclassified(96);	0	0	0	0	0	0	0	0	0	0	0	0	0	0	0	0	0	0	0	0	0	0	0	0	0	0	0	0	0	0	0	0	0	0	0	0	0	0	0	0	0	0	0	0	0	0	0	0	0	0	0	0	0	0	0	0	0	0	0	0	0	0	0	0	0	0	0	0	0	0	0	0	0	0	0	0	0	0	0	0	0	2	4	0	9	9	0	0	0	0	0	0	0	0	0	0	0	0	0	0	0	0	0	0	0	0	0	0	0	0	0	0	0	0	0	0	0	0	0	0	0	0	0	0	0	0	0	0	0	0	0	0	0	0	0	0	0	0	0	0	0	0	0	0	0	0	0	0	0	0	0	0	0	0	0	0	0	0	0	0	0	0	0	0	0	0	0	0	0	0	0	0	0	0	0	0	0	0	0	0	0	0	0	0	0	0	0	0	0	0	0	0	0	0	0	0	0	0	0	0	0	0	0	0	0	0	0	0	0	0	0	0	0	0	0	0	0	0	0	0	0	0	0	0	0	0	0	0	0	0	0	0	0	0	0	0	0	0	0	0	0	0	0	0	0	0	0	0	0	0	0	0	0	0	0	0	0	0	0	0	0	0	0	0	0	0	0	0	0	0	0	0	0	0	0	0	0	0	0	0	0	0	0	0	0	0	0	0	0	0	0	0	0	0	0	0	0	0	0	0	0	0	0	0	0	0	0	0	0	0	0	0	0	0	0	0	0	0	0	0	0	0	0	0	0	0	0	0	0	0	0	0	0	0	0	0	0	0	0	0	0	0	0	0	0	0	0	0	0	0	0	0	0
M02149_33_000000000-AY8WC_1_1101_3403_17232	OTU005	OTU0043	OTU0055	876	TAC-GAAGGGTGCAA-GCGTTACTCGGAATTACTGGGCGTAAAGGGT-GCGTA-GGT-GGT-TGT-G-CAAGTCTG-T-CG-TGA-AA-GCCCTGGGCT-C-AA-C-CTG-G-G-A-AT-G-G--CG-A-TG-GAAACTGT-AC--A-A-C-T-C-G-AGT-G-T-GACAGGGGG-TGG-TGGAATT-CCTGGT-GTAGCAGTGAAATGCGTAGAGATCA-GGAGG-AACATT-CG-TGGC-GAA-GG-CGGCC-AC-CTG-G-GTC-A-A-C-A-CTGACACTGA-GGC-A-CGA-AA-GCG-TG-GGG-AGC-AAA-CAGG	Bacteria(100);Proteobacteria(100);Gammaproteobacteria(99);Xanthomonadales(98);Xanthomonadaceae(98);Xanthomonadaceae_unclassified(98);	0	0	0	0	0	0	0	0	0	0	0	0	0	0	0	0	0	0	0	0	0	0	0	0	0	0	0	0	0	0	0	0	0	0	0	0	0	0	0	0	0	0	0	0	0	0	0	0	0	0	0	0	0	0	0	0	0	0	0	0	0	0	0	0	0	0	0	0	0	0	0	0	0	0	0	0	0	0	0	0	0	2	0	7	6	7	0	0	0	0	0	0	0	0	0	0	0	0	0	0	0	0	0	0	0	0	0	0	0	0	0	0	0	0	0	0	0	0	0	0	0	0	0	0	0	0	0	0	0	0	0	0	0	0	0	0	0	0	0	0	0	0	0	0	0	0	0	0	0	0	0	0	0	0	0	0	0	0	0	0	0	0	0	0	0	0	0	0	0	0	0	0	0	0	0	0	0	0	0	0	0	0	0	0	0	0	0	0	0	0	0	0	0	0	0	0	0	0	0	0	0	0	0	0	0	0	0	0	0	0	0	0	0	0	0	0	0	0	0	0	0	0	0	0	0	0	0	0	0	0	0	0	0	0	0	0	0	0	0	0	0	0	0	0	0	0	0	0	0	0	0	0	0	0	0	0	0	0	0	0	0	0	0	0	0	0	0	0	0	0	0	0	0	0	0	0	0	0	0	0	0	0	0	0	0	0	0	0	0	0	0	0	0	0	0	0	0	0	0	0	0	0	0	0	0	0	0	0	0	0	0	0	0	0	0	0	0	0	0	0	0	0	0	0	0	0	0	0	0	0	0	0	0	0	0	0	0	0	0	0	0	0	0	0	0	0	0	0	0	0	0	0	0
M02149_33_000000000-AY8WC_1_1102_14979_3633	OTU005	OTU0043	OTU0055	876	TAC-GAAGGGTGCAA-GCGTTACTCGGGATTACTGGGCGTAAAGGGT-GCGTA-GGT-GGT-TGT-G-CAAGTCTG-T-CG-TGA-AA-GCCCTGGGCT-C-AA-C-CTG-G-G-A-AT-G-G--CG-A-TG-GAAACTGT-AC--A-A-C-T-C-G-AGT-G-T-GACAGAGGG-TGG-TGGAATT-CCTGGT-GTAGCAGTGAAATGCGTAGAGATCA-GGAGG-AACATT-CG-TGGC-GAA-GG-CGGCC-AC-CTG-G-GTC-A-A-C-A-CTGACACTGA-GGC-A-CGA-AA-GCG-TG-GGG-AGC-AAA-CAGG	Bacteria(100);Proteobacteria(98);Gammaproteobacteria(93);Xanthomonadales(91);Xanthomonadaceae(91);Xanthomonadaceae_unclassified(91);	0	0	0	0	0	0	0	0	0	0	0	0	0	0	0	0	0	0	0	0	0	0	0	0	0	0	0	0	0	0	0	0	0	0	0	0	0	0	0	0	0	0	0	0	0	0	0	0	0	0	0	0	0	0	0	0	0	0	0	0	0	0	0	0	0	0	0	0	0	0	0	0	0	0	0	0	0	0	0	0	0	10	0	4	3	5	0	0	0	0	0	0	0	0	0	0	0	0	0	0	0	0	0	0	0	0	0	0	0	0	0	0	0	0	0	0	0	0	0	0	0	0	0	0	0	0	0	0	0	0	0	0	0	0	0	0	0	0	0	0	0	0	0	0	0	0	0	0	0	0	0	0	0	0	0	0	0	0	0	0	0	0	0	0	0	0	0	0	0	0	0	0	0	0	0	0	0	0	0	0	0	0	0	0	0	0	0	0	0	0	0	0	0	0	0	0	0	0	0	0	0	0	0	0	0	0	0	0	0	0	0	0	0	0	0	0	0	0	0	0	0	0	0	0	0	0	0	0	0	0	0	0	0	0	0	0	0	0	0	0	0	0	0	0	0	0	0	0	0	0	0	0	0	0	0	0	0	0	0	0	0	0	0	0	0	0	0	0	0	0	0	0	0	0	0	0	0	0	0	0	0	0	0	0	0	0	0	0	0	0	0	0	0	0	0	0	0	0	0	0	0	0	0	0	0	0	0	0	0	0	0	0	0	0	0	0	0	0	0	0	0	0	0	0	0	0	0	0	0	0	0	0	0	0	0	0	0	0	0	0	0	0	0	0	0	0	0	0	0	0	0	0	0
M02149_33_000000000-AY8WC_1_1101_6993_22678	OTU005	OTU0043	OTU0055	876	TAC-GAAGGGTGCAA-GCGTTACTCGGAATTACTGGGCGTAAAGGGT-GCGTA-GGT-GGT-TGT-G-CAAGTCTG-T-CG-TGA-AA-GCCCTGGGCT-C-AA-C-CTG-G-G-A-AT-G-G--CG-A-TG-GAAACTGT-AC--A-A-C-T-C-G-AGT-G-T-GACAGAGGG-TGA-TGGAATT-CCTGGT-GTAGCAGTGAAATGCGTAGAGATCA-GGAGG-AACATT-CG-TGGC-GAA-GG-CGGCC-AC-CTG-G-GTC-A-A-C-A-CTGACACTGA-GGC-A-CGA-AA-GCG-TG-GGG-AGC-AAA-CAGG	Bacteria(100);Proteobacteria(99);Gammaproteobacteria(92);Xanthomonadales(92);Xanthomonadaceae(92);Xanthomonadaceae_unclassified(92);	0	0	0	0	0	0	0	0	0	0	0	0	0	0	0	0	0	0	0	0	0	0	0	0	0	0	0	0	0	0	0	0	0	0	0	0	0	0	0	0	0	0	0	0	0	0	0	0	0	0	0	0	0	0	0	0	0	0	0	0	0	0	0	0	0	0	0	0	0	0	0	0	0	0	0	0	0	0	0	0	0	1	4	0	5	1	0	0	0	0	0	0	0	0	0	0	0	0	0	0	0	0	0	0	0	0	0	0	0	0	0	0	0	0	0	0	0	0	0	0	0	0	0	0	0	0	0	0	0	0	0	0	0	0	0	0	0	0	0	0	0	0	0	0	0	0	0	0	0	0	0	0	0	0	0	0	0	0	0	0	0	0	0	0	0	0	0	0	0	0	0	0	0	0	0	0	0	0	0	0	0	0	0	0	0	0	0	0	0	0	0	0	0	0	0	0	0	0	0	0	0	0	0	0	0	0	0	0	0	0	0	0	0	0	0	0	0	0	0	0	0	0	0	0	0	0	0	0	0	0	0	0	0	0	0	0	0	0	0	0	0	0	0	0	0	0	0	0	0	0	0	0	0	0	0	0	0	0	0	0	0	0	0	0	0	0	0	0	0	0	0	0	0	0	0	0	0	0	0	0	0	0	0	0	0	0	0	0	0	0	0	0	0	0	0	0	0	0	0	0	0	0	0	0	0	0	0	0	0	0	0	0	0	0	0	0	0	0	0	0	0	0	0	0	0	0	0	0	0	0	0	0	0	0	0	0	0	0	0	0	0	0	0	0	0	0	0	0	0	0	0	0	0
M02149_33_000000000-AY8WC_1_1101_18264_2045	OTU005	OTU0043	OTU0055	877	TAC-GAAGGGTGCAA-GCGTTACTCGGAATTACTGGGCGTAAAGGGT-GCGTA-GGT-GGT-TGT-G-CAAGTCTG-T-CG-TGA-AA-GCCCTGGGCT-T-AA-C-CTG-G-G-A-AT-G-G--CG-A-TG-GAAACTGT-AC--A-A-C-T-C-G-AGT-G-T-GACAGAGGG-TGG-TGGAATT-CCTGGT-GTAGCAGTGAAATGCGTAGAGATCA-GGAGG-AACATT-CG-TGGC-GAA-GG-CGGCC-AC-CTG-G-GTC-A-A-C-A-CTGACACTGA-GGC-A-CGA-AA-GCG-TG-GGG-AGC-AAA-CAGG	Bacteria(100);Proteobacteria(100);Gammaproteobacteria(97);Xanthomonadales(95);Xanthomonadaceae(95);Xanthomonadaceae_unclassified(95);	0	0	0	0	0	0	0	0	0	0	0	0	0	0	0	0	0	0	0	0	0	0	0	0	0	0	0	0	0	0	0	0	0	0	0	0	0	0	0	0	0	0	0	0	0	0	0	0	0	0	0	0	0	0	0	0	0	0	0	0	0	0	0	0	0	0	0	0	0	0	0	0	0	0	0	0	0	0	0	0	0	2	0	0	3	0	1858	192	9	0	594	224	267	596	132	481	205	53	0	0	0	0	0	0	0	0	0	0	0	0	0	0	0	0	0	0	0	0	0	0	0	0	0	0	0	0	0	0	0	0	0	0	0	0	0	0	0	0	0	0	0	0	0	0	0	0	0	0	0	0	0	0	0	0	0	0	0	0	0	0	0	0	0	0	0	0	0	0	0	0	0	0	0	0	0	0	0	0	0	0	0	0	0	0	0	0	0	0	0	0	0	0	0	0	0	0	0	0	0	0	0	0	0	0	0	0	0	0	0	0	0	0	0	0	0	0	0	0	0	0	0	0	0	0	0	0	0	0	0	0	0	0	0	0	0	0	0	0	0	0	0	0	0	0	0	0	0	0	0	0	0	0	0	0	0	0	0	0	0	0	0	0	0	0	0	0	0	0	0	0	0	0	0	0	0	0	0	0	0	0	0	0	0	0	0	0	0	0	0	0	0	0	0	0	0	0	0	0	0	0	0	0	0	0	0	0	0	0	0	0	0	0	0	0	0	0	0	0	0	0	0	0	0	0	0	0	0	0	0	0	0	0	0	0	0	0	0	0	0	0	0	0	0	0	0	0	0	0	0	0	0	0	0
M02149_33_000000000-AY8WC_1_1102_17888_16057	OTU005	OTU0043	OTU0323	877	TAC-GAAGGGTGCAA-GCGTTACTCGGAATTACTGGGCGTAAAGGGT-GCGTA-GGC-GGT-TGT-G-CAAGTCTG-T-CG-TGA-AA-GCCCTGGGCT-T-AA-C-CTG-G-G-A-AT-G-G--CG-A-TG-GAAACTGT-AC--A-A-C-T-C-G-AGT-G-T-GACAGAGGG-TGG-TGGAATT-CCTGGT-GTAGCAGTGAAATGCGTAGAGATCA-GGAGG-AACATT-CG-TGGC-GAA-GG-CGGCC-AC-CTG-G-GTC-A-A-C-A-CTGACACTGA-GGC-A-CGA-AA-GCG-TG-GGG-AGC-AAA-CAGG	Bacteria(100);Proteobacteria(100);Gammaproteobacteria(90);Xanthomonadales(88);Xanthomonadaceae(88);Xanthomonadaceae_unclassified(88);	0	0	0	0	0	0	0	0	0	0	0	0	0	0	0	0	0	0	0	0	0	0	0	0	0	0	0	0	0	0	0	0	0	0	0	0	0	0	0	0	0	0	0	0	0	0	0	0	0	0	0	0	0	0	0	0	0	0	0	0	0	0	0	0	0	0	0	0	0	0	0	0	0	0	0	0	0	0	0	0	0	0	0	0	0	0	16	1	0	0	8	2	1	6	1	8	0	1	0	0	0	0	0	0	0	0	0	0	0	0	0	0	0	0	0	0	0	0	0	0	0	0	0	0	0	0	0	0	0	0	0	0	0	0	0	0	0	0	0	0	0	0	0	0	0	0	0	0	0	0	0	0	0	0	0	0	0	0	0	0	0	0	0	0	0	0	0	0	0	0	0	0	0	0	0	0	0	0	0	0	0	0	0	0	0	0	0	0	0	0	0	0	0	0	0	0	0	0	0	0	0	0	0	0	0	0	0	0	0	0	0	0	0	0	0	0	0	0	0	0	0	0	0	0	0	0	0	0	0	0	0	0	0	0	0	0	0	0	0	0	0	0	0	0	0	0	0	0	0	0	0	0	0	0	0	0	0	0	0	0	0	0	0	0	0	0	0	0	0	0	0	0	0	0	0	0	0	0	0	0	0	0	0	0	0	0	0	0	0	0	0	0	0	0	0	0	0	0	0	0	0	0	0	0	0	0	0	0	0	0	0	0	0	0	0	0	0	0	0	0	0	0	0	0	0	0	0	0	0	0	0	0	0	0	0	0	0	0	0	0	0	0	0	0	0	0	0	0	0	0	0	0	0
M02149_33_000000000-AY8WC_1_1101_16086_8160	OTU005	OTU0043	OTU0323	877	TAC-GAAGGGTGCAA-GCGTTACTCGGAATCACTGGGCGTAAAGGGT-GCGTA-GGT-GGT-TGT-G-CAAGTCTG-T-CG-TGA-AA-GCCCTGGGCT-T-AA-C-CTG-G-G-A-AT-G-G--CG-A-TG-GAAACTGT-AC--A-A-C-T-C-G-AGT-G-T-GACAGAGGG-TGG-TGGAATT-CCTGGT-GTAGCAGTGAAATGCGTAGAGATCA-GGAGG-AACATT-CG-TGGC-GAA-GG-CGGCC-AC-CTG-G-GTC-A-A-C-A-CTGACACTGA-GGC-A-CGA-AA-GCG-TG-GGG-AGC-AAA-CAGG	Bacteria(100);Proteobacteria(97);Gammaproteobacteria(91);Xanthomonadales(90);Xanthomonadaceae(90);Xanthomonadaceae_unclassified(90);	0	0	0	0	0	0	0	0	0	0	0	0	0	0	0	0	0	0	0	0	0	0	0	0	0	0	0	0	0	0	0	0	0	0	0	0	0	0	0	0	0	0	0	0	0	0	0	0	0	0	0	0	0	0	0	0	0	0	0	0	0	0	0	0	0	0	0	0	0	0	0	0	0	0	0	0	0	0	0	0	0	0	0	0	0	0	17	2	0	0	10	2	1	4	0	2	2	1	0	0	0	0	0	0	0	0	0	0	0	0	0	0	0	0	0	0	0	0	0	0	0	0	0	0	0	0	0	0	0	0	0	0	0	0	0	0	0	0	0	0	0	0	0	0	0	0	0	0	0	0	0	0	0	0	0	0	0	0	0	0	0	0	0	0	0	0	0	0	0	0	0	0	0	0	0	0	0	0	0	0	0	0	0	0	0	0	0	0	0	0	0	0	0	0	0	0	0	0	0	0	0	0	0	0	0	0	0	0	0	0	0	0	0	0	0	0	0	0	0	0	0	0	0	0	0	0	0	0	0	0	0	0	0	0	0	0	0	0	0	0	0	0	0	0	0	0	0	0	0	0	0	0	0	0	0	0	0	0	0	0	0	0	0	0	0	0	0	0	0	0	0	0	0	0	0	0	0	0	0	0	0	0	0	0	0	0	0	0	0	0	0	0	0	0	0	0	0	0	0	0	0	0	0	0	0	0	0	0	0	0	0	0	0	0	0	0	0	0	0	0	0	0	0	0	0	0	0	0	0	0	0	0	0	0	0	0	0	0	0	0	0	0	0	0	0	0	0	0	0	0	0	0	0
M02149_33_000000000-AY8WC_1_1105_6421_18804	OTU005	OTU0043	OTU0323	877	TAC-GAAGGGTGCAA-GCGTTACTCGGAATTACTGGGCGTAAAGGGT-GCGTA-GGT-GGT-TGT-G-CAAGTCTG-T-CG-TGA-AA-GCCCTGGGCT-T-AA-C-CTG-G-G-A-AT-G-G--CG-A-TG-GAAACTGT-AC--A-A-C-T-C-G-AGT-G-T-GACAGAGGG-TGG-TGGAATT-CCTGGT-GTAGCAGTGAAATGCGTAGAGATCA-GGAGG-AACATT-CG-CGGC-GAA-GG-CGGCC-AC-CTG-G-GTC-A-A-C-A-CTGACACTGA-GGC-A-CGA-AA-GCG-TG-GGG-AGC-AAA-CAGG	Bacteria(100);Proteobacteria(100);Gammaproteobacteria(95);Xanthomonadales(93);Xanthomonadaceae(93);Xanthomonadaceae_unclassified(93);	0	0	0	0	0	0	0	0	0	0	0	0	0	0	0	0	0	0	0	0	0	0	0	0	0	0	0	0	0	0	0	0	0	0	0	0	0	0	0	0	0	0	0	0	0	0	0	0	0	0	0	0	0	0	0	0	0	0	0	0	0	0	0	0	0	0	0	0	0	0	0	0	0	0	0	0	0	0	0	0	0	0	0	0	0	0	5	1	0	0	0	0	0	1	0	0	7	0	0	0	0	0	0	0	0	0	0	0	0	0	0	0	0	0	0	0	0	0	0	0	0	0	0	0	0	0	0	0	0	0	0	0	0	0	0	0	0	0	0	0	0	0	0	0	0	0	0	0	0	0	0	0	0	0	0	0	0	0	0	0	0	0	0	0	0	0	0	0	0	0	0	0	0	0	0	0	0	0	0	0	0	0	0	0	0	0	0	0	0	0	0	0	0	0	0	0	0	0	0	0	0	0	0	0	0	0	0	0	0	0	0	0	0	0	0	0	0	0	0	0	0	0	0	0	0	0	0	0	0	0	0	0	0	0	0	0	0	0	0	0	0	0	0	0	0	0	0	0	0	0	0	0	0	0	0	0	0	0	0	0	0	0	0	0	0	0	0	0	0	0	0	0	0	0	0	0	0	0	0	0	0	0	0	0	0	0	0	0	0	0	0	0	0	0	0	0	0	0	0	0	0	0	0	0	0	0	0	0	0	0	0	0	0	0	0	0	0	0	0	0	0	0	0	0	0	0	0	0	0	0	0	0	0	0	0	0	0	0	0	0	0	0	0	0	0	0	0	0	0	0	0	0	0
M02149_33_000000000-AY8WC_1_1104_3471_10221	OTU005	OTU0005	OTU0004	#N/A	TAC-GAAGGGTGCAA-GCGTTAATCGGAATTACTGGGCGTAAAGGGT-GCGTA-GGT-GGT-TGC-G-CCAGTCTG-T-CG-TGA-AA-GCCCTGGGCT-T-AA-C-CTG-G-G-A-AT-G-G--CG-A-TG-GAAACTGT-GC--A-A-C-T-A-G-AGT-G-T-GACAGAGGG-TGG-TGGAATT-CCTGGT-GTAGCAGTGAAATGCGTAGAGATCA-GGAGG-AACATT-CG-TGGC-GAA-GG-CGGCC-AC-CTG-G-GTC-A-A-C-A-CTGACACTGA-GGC-A-CGA-AA-GCG-TG-GGG-AGC-AAA-CAGG	Bacteria(100);Proteobacteria(99);Gammaproteobacteria(87);Xanthomonadales(83);Xanthomonadaceae(83);Xanthomonadaceae_unclassified(83);	0	0	0	0	0	0	0	0	0	0	0	0	0	0	0	0	0	0	0	0	0	0	0	0	0	0	0	0	0	0	0	0	0	0	0	0	0	0	0	0	0	0	0	0	0	0	0	0	0	0	0	0	0	0	0	0	0	0	0	0	0	0	0	0	0	0	0	0	0	0	0	0	0	0	0	0	0	0	0	0	0	0	0	0	0	0	0	0	0	0	0	0	0	0	0	0	0	0	0	0	0	0	0	0	0	0	0	0	0	0	0	0	0	0	0	0	0	0	0	0	0	0	0	0	0	0	0	0	0	0	0	0	0	0	0	0	0	0	0	0	0	0	0	0	0	0	0	0	0	0	0	0	0	0	0	0	0	0	0	0	0	0	0	0	0	0	0	0	0	0	0	0	0	0	0	0	0	0	0	0	0	0	0	0	0	0	0	0	0	0	0	0	0	0	0	0	0	0	0	0	0	0	0	0	0	0	0	0	0	0	0	0	0	0	0	0	0	0	0	0	0	3	2	10	0	6	7	11	5	1	0	0	15	12	3	15	3	3	11	4	9	10	16	5	1	6	1	0	1	0	0	1	0	0	0	0	0	0	0	0	0	0	0	0	0	0	0	0	0	0	0	0	0	0	0	4	0	0	3	1	0	2	0	3	0	0	4	0	1	1	3	5	1	0	0	0	0	0	0	2	0	0	1	0	0	0	0	0	0	0	0	0	9	2	12	7	7	2	5	2	7	1	4	0	9	10	4	0	1	24	23	10	2	5	0	0	0	0	0	0	0	3	10	9	51	15	2	13	23	22	10	0	12
M02149_33_000000000-AY8WC_1_1101_19015_23541	OTU005	OTU0093	OTU0032	#N/A	TAC-GAAGGGTGCAA-GCGTTACTCGGAATTACTGGGCGTAAAGGGT-GCGTA-GGT-GGT-TGC-A-CAAGTCTG-T-CG-TGA-AA-GCCCTGAGCT-T-AA-C-CTG-G-G-A-AT-G-G--CG-A-TG-GAAACTGT-GT--A-A-C-T-A-G-AGT-G-T-GACAGAGGG-TGG-TGGAATT-CCTGGT-GTAGCAGTGAAATGCGTAGAGATCA-GGAGG-AACATT-CG-TGGC-GAA-GG-CGGCC-AC-CTG-G-GTC-A-A-C-A-CTGACACTGA-GGC-A-CGA-AA-GCG-TG-GGG-AGC-AAA-CAGG	Bacteria(100);Proteobacteria(100);Gammaproteobacteria(97);Xanthomonadales(97);Xanthomonadaceae(97);Xanthomonadaceae_unclassified(97);	0	0	0	0	0	0	0	0	0	0	0	0	0	0	0	0	0	0	0	0	0	0	0	0	0	0	0	0	0	0	0	0	0	0	0	0	0	0	0	0	0	0	0	0	0	0	0	0	0	0	0	0	0	0	0	0	0	0	1	1	0	0	0	0	0	0	0	0	0	0	0	0	0	0	0	0	0	0	0	0	0	0	0	0	0	0	0	0	0	0	0	0	0	0	0	0	0	0	0	0	0	0	0	0	0	0	0	0	0	0	0	0	0	0	0	0	0	0	0	0	0	6	0	1	1	0	0	0	0	1	1	0	0	0	0	0	0	0	0	0	0	0	0	0	0	0	0	0	0	0	0	0	0	0	0	0	0	0	0	0	0	0	0	0	0	0	0	0	0	0	0	0	0	0	0	0	0	0	0	0	0	0	0	0	0	0	0	0	0	0	0	0	0	0	0	0	0	0	0	0	0	0	0	0	0	0	0	0	0	0	0	0	0	0	0	0	0	0	0	0	0	0	0	0	0	0	0	0	0	0	0	0	0	0	0	0	0	0	0	0	0	0	0	0	0	0	0	0	0	0	0	0	0	0	0	0	0	0	0	0	0	0	0	0	0	0	0	0	0	0	0	0	0	0	0	0	0	0	0	0	0	0	0	0	0	0	0	0	0	0	0	0	0	0	0	0	0	0	0	0	0	0	0	0	0	0	0	0	0	0	0	0	0	0	0	0	0	0	0	0	0	0	0	0	0	0	0	0	0	0	0	0	0	0	0	0	0	0	0	0	0	0	0	0	0	0	0	0	0	0	0	0	0
M02149_33_000000000-AY8WC_1_1101_23369_8387	OTU005	OTU0043	OTU0055	#N/A	TAC-GTAGGGTGCAA-GCGTTACTCGGAATTACTGGGCGTAAAGGGT-GCGTA-GGT-GGT-TGT-G-CAAGTCTG-T-CG-TGA-AA-GCCCTGGGCT-C-AA-C-CTG-G-G-A-AT-G-G--CG-A-TG-GAAACTGT-AC--A-A-C-T-C-G-AGT-G-T-GACAGAGGG-TGG-TGGAATT-CCTGGT-GTAGCAGTGAAATGCGTAGAGATCA-GGAGG-AACATT-CG-TGGC-GAA-GG-CGGCC-AC-CTG-G-GTC-A-A-C-A-CTGACACTGA-GGC-A-CGA-AA-GCG-TG-GGG-AGC-AAA-CAGG	Bacteria(100);Proteobacteria(99);Gammaproteobacteria(95);Xanthomonadales(95);Xanthomonadaceae(95);Xanthomonadaceae_unclassified(95);	0	0	0	0	0	0	0	0	0	0	0	0	0	0	0	0	0	0	0	0	0	0	0	0	0	0	0	0	0	0	0	0	0	0	0	0	0	0	0	0	0	0	0	0	0	0	0	0	0	0	0	0	0	0	0	0	0	0	0	0	0	0	0	0	0	0	0	0	0	0	0	0	0	0	0	0	0	0	0	0	0	34	5	10	45	44	0	0	0	0	0	0	0	0	0	0	0	0	0	0	0	0	0	0	0	0	0	0	0	0	0	0	0	0	0	0	0	0	0	0	0	0	0	0	0	0	0	0	0	0	0	0	0	0	0	0	0	0	0	0	0	0	0	0	0	0	0	0	0	0	0	0	0	0	0	0	0	0	0	0	0	0	0	0	0	0	0	0	0	0	0	0	0	0	0	0	0	0	0	0	0	0	0	0	0	0	0	0	0	0	0	0	0	0	0	0	0	0	0	0	0	0	0	0	0	0	0	0	0	0	0	0	0	0	0	0	0	0	0	0	0	0	0	0	0	0	0	0	0	0	0	0	0	0	0	0	0	0	0	0	0	0	0	0	0	0	0	0	0	0	0	0	0	0	0	0	0	0	0	0	0	0	0	0	0	0	0	0	0	0	0	0	0	0	0	0	0	0	0	0	0	0	0	0	0	0	0	0	0	0	0	0	0	0	0	0	0	0	0	0	0	0	0	0	0	0	0	0	0	0	0	0	0	0	0	0	0	0	0	0	0	0	0	0	0	0	0	0	0	0	0	0	0	0	0	0	0	0	0	0	0	0	0	0	0	0	0	0	0	0	0	0	0
M02149_33_000000000-AY8WC_1_1101_13565_3698	OTU005	OTU0043	OTU0055	#N/A	TAC-GAAGGGTGCAA-GCGTTACTCGGAATTACTGGGCGTAAAGGGT-GCGTA-GGT-GGT-TGT-G-CAAGTCTG-T-CG-TGA-AA-GCCCTGGGCT-C-AA-C-CTG-G-G-A-AT-G-G--CG-A-TG-GAAACTGT-AC--A-A-C-T-C-G-AGT-G-T-GACAGAGGG-TGG-TGGAATT-CCTGGT-GTAGCAGTGAAATGCGTAGAGATCA-GGAGG-AACATT-CG-TGGC-GAA-GG-CGGCC-AC-CTG-G-GTC-A-A-C-A-CTGACGCTGA-GGC-A-CGA-AA-GCG-TG-GGG-AGC-AAA-CAGG	Bacteria(100);Proteobacteria(100);Gammaproteobacteria(93);Xanthomonadales(90);Xanthomonadaceae(90);Xanthomonadaceae_unclassified(90);	0	0	0	0	0	0	0	0	0	0	0	0	0	0	0	0	0	0	0	0	0	0	0	0	0	0	0	0	0	0	0	0	0	0	0	0	0	0	0	0	0	0	0	0	0	0	0	0	0	0	0	0	0	0	0	0	0	0	0	0	0	0	0	0	0	0	0	0	0	0	0	0	0	0	0	0	0	0	0	0	0	16	2	3	25	31	0	0	0	0	0	0	0	0	0	0	0	0	0	0	0	0	0	0	0	0	0	0	0	0	0	0	0	0	0	0	0	0	0	0	0	0	0	0	0	0	0	0	0	0	0	0	0	0	0	0	0	0	0	0	0	0	0	0	0	0	0	0	0	0	0	0	0	0	0	0	0	0	0	0	0	0	0	0	0	0	0	0	0	0	0	0	0	0	0	0	0	0	0	0	0	0	0	0	0	0	0	0	0	0	0	0	0	0	0	0	0	0	0	0	0	0	0	0	0	0	0	0	0	0	0	0	0	0	0	0	0	0	0	0	0	0	0	0	0	0	0	0	0	0	0	0	0	0	0	0	0	0	0	0	0	0	0	0	0	0	0	0	0	0	0	0	0	0	0	0	0	0	0	0	0	0	0	0	0	0	0	0	0	0	0	0	0	0	0	0	0	0	0	0	0	0	0	0	0	0	0	0	0	0	0	0	0	0	0	0	0	0	0	0	0	0	0	0	0	0	0	0	0	0	0	0	0	0	0	0	0	0	0	0	0	0	0	0	0	0	0	0	0	0	0	0	0	0	0	0	0	0	0	0	0	0	0	0	0	0	0	0	0	0	0	0	0
M02149_17_000000000-A5A4M_1_1102_11180_6626	OTU005	OTU0005	OTU0102	#N/A	TAC-GTAGGGTGCGA-GCGTTAATCGGAATTACTGGGCGTAAAGGGT-GCGTA-GGT-GGT-TGC-G-CCAGTCTG-T-CG-TGA-AA-GCCCTGGGCT-C-AA-C-CTG-G-G-A-AT-G-G--CG-A-TG-GAAACTGT-GC--A-A-C-T-A-G-AGT-G-T-GACAGAGGG-TGG-TGGAATT-CCTGGT-GTAGCAGTGAAATGCGTAGAGATCA-GGAGG-AACATT-CG-TGGC-GAA-GG-CGGCC-AC-CTG-G-GTC-A-A-C-A-CTGACACTGA-GGC-A-CGA-AA-GCG-TG-GGG-AGC-AAA-CAGG	Bacteria(100);Proteobacteria(98);Gammaproteobacteria(80);Gammaproteobacteria_unclassified(80);Gammaproteobacteria_unclassified(80);Gammaproteobacteria_unclassified(80);	0	0	0	0	0	0	0	0	0	0	0	0	0	0	0	0	0	0	0	0	0	0	0	0	0	0	0	0	0	0	0	0	0	0	0	0	0	0	0	0	0	0	0	0	0	0	0	0	0	0	0	0	0	0	0	0	0	0	0	0	0	0	0	0	0	0	0	0	0	0	0	0	0	0	0	0	0	0	0	0	0	0	0	0	0	0	0	0	0	0	0	0	0	0	0	0	0	0	0	0	0	0	0	0	0	0	0	0	0	0	0	0	0	0	0	0	0	0	0	0	0	0	0	0	0	0	0	0	0	0	0	0	0	0	0	0	0	0	0	0	0	0	0	0	0	0	0	0	0	0	0	0	0	0	0	0	0	0	0	0	0	0	0	0	0	0	0	0	0	0	0	0	0	0	0	0	0	0	0	0	0	0	0	0	0	0	0	0	0	0	0	0	0	0	0	0	0	0	0	0	0	0	0	0	0	0	0	0	0	0	0	0	0	0	0	0	0	0	0	0	0	0	0	0	0	0	0	0	0	0	0	0	0	0	0	0	0	0	0	0	0	0	3	0	0	0	0	0	0	0	0	0	0	0	0	0	0	0	0	0	0	0	0	0	0	0	0	0	0	0	0	0	0	0	10	18	6	9	16	18	5	14	6	5	7	0	13	0	12	13	15	9	1	4	7	5	8	10	11	6	2	2	10	0	0	0	0	0	0	0	0	0	0	0	0	0	0	2	0	0	0	0	0	0	1	0	0	0	0	0	0	0	0	0	0	0	0	0	0	0	0	0	0	0	0	0	0	0	0	0	0	0	0
M02149_17_000000000-A5A4M_1_1103_14259_6283	OTU005	OTU0005	OTU0147	#N/A	TAC-GAAGGGTGCAA-GCGTTACTCGGAATTACTGGGCGTAAAGGGT-GCGTA-GGT-GGT-TGC-G-CCAGTCTG-T-CG-TGA-AA-GCCCTGGGCT-C-AA-C-CTG-G-G-A-AT-G-G--CG-A-TG-GAAACTGT-GC--A-A-C-T-A-G-AGT-G-T-GACAGAGGG-TGG-TGGAATT-CCTGGT-GTAGCAGTGAAATGCGTAGAGATCA-GGAGG-AACATT-CG-TGGC-GAA-GG-CGGCC-AC-CTG-G-GTC-A-A-C-A-CTGACACTGA-GGC-G-CGA-AA-GCG-TG-GGG-AGC-AAA-CAGG	Bacteria(100);Proteobacteria(100);Gammaproteobacteria(95);Xanthomonadales(95);Xanthomonadaceae(95);Xanthomonadaceae_unclassified(95);	0	0	0	0	0	0	0	0	0	0	0	0	0	0	0	0	0	0	0	0	0	0	0	0	0	0	0	0	0	0	0	0	0	0	0	0	0	0	0	0	0	0	0	0	0	0	0	0	0	0	0	0	0	0	0	0	0	0	0	0	0	0	0	0	0	0	0	0	0	0	0	0	0	0	0	0	0	0	0	0	0	0	0	0	0	0	0	0	0	0	0	0	0	0	0	0	0	0	0	0	0	0	0	0	0	0	0	0	0	0	0	0	0	0	0	0	0	0	0	0	0	0	0	0	0	0	0	0	0	0	0	0	0	0	0	0	0	0	0	0	0	0	0	0	0	0	0	0	0	0	0	0	0	0	0	0	0	0	0	0	0	0	0	0	0	0	0	0	0	0	0	0	0	0	0	0	0	0	0	0	0	0	0	0	0	0	0	0	0	0	0	0	0	0	0	0	0	0	0	0	0	0	0	0	0	0	0	0	0	0	0	0	0	0	0	0	0	0	0	0	0	0	0	0	0	0	0	0	0	0	0	0	0	0	0	0	0	0	0	0	0	0	0	0	0	0	0	0	0	0	0	0	0	0	0	0	0	0	0	0	0	0	0	0	0	0	0	0	0	0	0	0	0	0	13	9	6	1	23	16	5	9	14	8	11	2	18	5	19	20	14	14	4	1	16	3	3	18	3	11	4	3	19	0	0	0	0	0	0	0	0	0	0	0	0	0	0	0	0	0	0	0	0	0	0	0	0	0	0	0	0	0	0	0	0	0	0	0	0	0	0	0	0	0	0	0	0	0	0	0	0	0	0
M02149_70_000000000-A76P0_1_2110_24602_21308	OTU005	OTU0005	OTU0147	#N/A	TAC-GAAGGGTGCAA-GCGTTACTCGGAATTACTGGGCGTAAAGGGT-GCGTA-GGT-GGT-TGC-G-CCAGTCTG-T-CG-TGA-AA-GCCCTGGGCT-C-AA-C-CTG-G-G-A-AT-G-G--CG-A-TG-GAAACTGT-GC--A-A-C-T-A-G-AGT-G-T-GACAGAGGG-TGG-TGGAATT-CCTGGT-GTAGCAGTGAAATGCGTAGAGATCA-GGAGG-AACATT-CG-TGGC-GAA-GG-CGGCC-AC-CTG-G-GTC-A-A-C-A-CTGACGCTGA-GGC-A-CGA-AA-GCG-TG-GGG-AGC-AAA-CAGG	Bacteria(100);Proteobacteria(98);Gammaproteobacteria(96);Xanthomonadales(94);Xanthomonadaceae(94);Xanthomonadaceae_unclassified(94);	0	0	0	0	0	0	0	0	0	0	0	0	0	0	0	0	0	0	0	0	0	0	0	0	0	0	0	0	0	0	0	0	0	0	0	0	0	0	0	0	0	0	0	0	0	0	0	0	0	0	0	0	0	0	0	0	0	0	0	0	0	0	0	0	0	0	0	0	0	0	0	0	0	0	0	0	0	0	0	0	0	0	0	0	0	0	0	0	0	0	0	0	0	0	0	0	0	0	0	0	0	0	0	0	0	0	0	0	0	0	0	0	0	0	0	0	0	0	0	0	0	0	0	0	0	0	0	0	0	0	0	0	0	0	0	0	0	0	0	0	0	0	0	0	0	0	0	0	0	0	0	0	0	0	0	0	0	0	0	0	0	0	0	0	0	0	0	0	0	0	0	0	0	0	0	0	0	0	0	0	0	0	0	0	0	0	0	0	0	0	0	0	0	0	0	0	0	0	0	0	0	0	0	0	0	0	0	0	0	0	0	0	0	0	0	0	0	0	0	0	0	0	0	0	0	0	1	0	0	0	0	0	0	0	0	0	0	0	0	0	0	2	0	0	1	0	0	0	0	0	0	0	0	0	0	0	0	0	0	0	0	0	0	0	0	0	0	0	0	0	0	0	0	0	9	17	8	2	31	8	7	10	9	5	14	1	22	3	21	22	13	8	5	2	10	3	3	11	7	6	7	3	10	0	0	0	0	0	0	0	0	0	0	0	0	0	1	0	0	0	1	0	0	0	1	0	0	0	0	0	0	0	0	0	0	0	0	0	0	0	0	0	0	0	1	0	0	0	0	0	0	0	0
M02149_17_000000000-A5A4M_1_1101_16834_6285	OTU005	OTU0005	OTU0147	#N/A	TAC-GAAGGGTGCAA-GCGTTACTCGGAATCACTGGGCGTAAAGGGT-GCGTA-GGT-GGT-TGC-G-CCAGTCTG-T-CG-TGA-AA-GCCCTGGGCT-C-AA-C-CTG-G-G-A-AT-G-G--CG-A-TG-GAAACTGT-GC--A-A-C-T-A-G-AGT-G-T-GACAGAGGG-TGG-TGGAATT-CCTGGT-GTAGCAGTGAAATGCGTAGAGATCA-GGAGG-AACATT-CG-TGGC-GAA-GG-CGGCC-AC-CTG-G-GTC-A-A-C-A-CTGACACTGA-GGC-A-CGA-AA-GCG-TG-GGG-AGC-AAA-CAGG	Bacteria(100);Proteobacteria(99);Gammaproteobacteria(97);Xanthomonadales(96);Xanthomonadaceae(96);Xanthomonadaceae_unclassified(96);	0	0	0	0	0	0	0	0	0	0	0	0	0	0	0	0	0	0	0	0	0	0	0	0	0	0	0	0	0	0	0	0	0	0	0	0	0	0	0	0	0	0	0	0	0	0	0	0	0	0	0	0	0	0	0	0	0	0	0	0	0	0	0	0	0	0	0	0	0	0	0	0	0	0	0	0	0	0	0	0	0	0	0	0	0	0	0	0	0	0	0	0	0	0	0	0	0	0	0	0	0	0	0	0	0	0	0	0	0	0	0	0	0	0	0	0	0	0	0	0	0	0	0	0	0	0	0	0	0	0	0	0	0	0	0	0	0	0	0	0	0	0	0	0	0	0	0	0	0	0	0	0	0	0	0	0	0	0	0	0	0	0	0	0	0	0	0	0	0	0	0	0	0	0	0	0	0	0	0	0	0	0	0	0	0	0	0	0	0	0	0	0	0	0	0	0	0	0	0	0	0	0	0	0	0	0	0	0	0	0	0	0	0	0	0	0	0	0	0	0	0	0	0	0	0	0	0	0	0	0	0	0	0	0	0	0	0	0	0	0	0	0	0	0	0	0	0	0	0	0	0	0	0	0	0	0	0	0	0	0	0	0	0	0	0	0	0	0	0	0	0	0	0	0	13	29	14	3	25	3	4	5	2	4	1	0	18	0	2	6	18	9	1	6	8	9	7	25	16	4	7	2	8	0	0	0	0	0	0	0	0	0	0	0	0	0	0	0	0	0	0	0	0	0	0	0	0	0	0	0	0	0	0	0	0	0	0	0	0	0	0	0	0	0	1	0	0	0	0	0	0	0	0
M02149_17_000000000-A5A4M_1_1103_16623_17781	OTU005	OTU0005	OTU0147	#N/A	TAC-GAAGGGTGCAA-GCGTTAATCGGAATTACTGGGCGTAAAGGGT-GCGTA-GGT-GGT-TGC-G-CCAGTCTG-T-CG-TGA-AA-GCCCTGGGCT-C-AA-C-CTG-G-G-A-AT-G-G--CG-A-TG-GAAACTGT-GC--A-A-C-T-A-G-AGT-G-T-GACAGAGGG-TGG-TGGAATT-CCTGGT-GTAGCAGTGAAATGCGTAGAGATCA-GGAGG-AACATT-CG-TGGC-GAA-GG-CGGCC-AC-CTG-G-GTC-A-A-C-A-CTGACACTGA-GGC-A-CGA-AA-GCG-TG-GGG-AGC-AAA-CAGG	Bacteria(100);Proteobacteria(100);Gammaproteobacteria(91);Xanthomonadales(91);Xanthomonadaceae(91);Xanthomonadaceae_unclassified(91);	0	0	0	0	0	0	0	0	0	0	0	0	0	0	0	0	0	0	0	0	0	0	0	0	0	0	0	0	0	0	0	0	0	0	0	0	0	0	0	0	0	0	0	0	0	0	0	0	0	0	0	0	0	0	0	0	0	0	0	0	0	0	0	0	0	0	0	0	0	0	0	0	0	0	0	0	0	0	0	0	0	0	0	0	0	0	0	0	0	0	0	0	0	0	0	0	0	0	0	0	0	0	0	0	0	0	0	0	0	0	0	0	0	0	0	0	0	0	0	0	0	0	0	0	0	0	0	0	0	0	0	0	0	0	0	0	0	0	0	0	0	0	0	0	0	0	0	0	0	0	0	0	0	0	0	0	0	0	0	0	0	0	0	0	0	0	0	0	0	0	0	0	0	0	0	0	0	0	0	0	0	0	0	0	0	0	0	0	0	0	0	0	0	0	0	0	0	0	0	0	0	0	0	0	0	0	0	0	0	0	0	0	0	0	0	0	0	0	0	0	0	0	0	0	0	0	0	0	0	0	0	0	0	0	0	0	0	0	0	0	0	0	0	0	0	0	0	0	0	0	0	0	0	0	0	0	0	0	0	0	0	0	0	0	0	0	0	0	0	0	0	0	0	0	3	7	7	0	7	18	2	2	3	0	5	0	4	0	5	3	9	1	0	0	3	0	0	0	9	4	3	1	1	0	0	0	0	0	0	0	0	0	0	0	0	0	0	0	0	0	0	0	0	0	0	0	0	0	0	0	0	0	0	0	0	0	0	0	0	0	0	0	0	0	0	0	0	0	0	0	0	0	0
M02149_33_000000000-AY8WC_1_2106_6873_14938	OTU005	OTU0005	OTU0298	#N/A	TAC-GAAGGGGGCTA-GCGTTGTTCGGAATTACTGGGCGTAAAGGGT-GCGTA-GGT-GGT-TGC-G-CCAGTCTG-T-CG-TGA-AA-GCCCTGGGCT-T-AA-C-CTG-G-G-A-AT-G-G--CG-A-TG-GAAACTGT-GC--A-A-C-T-A-G-AGT-G-T-GACAGAGGG-TGG-TGGAATT-CCTGGT-GTAGCAGTGAAATGCGTAGAGATCA-GGAGG-AACATT-CG-TGGC-GAA-GG-CGGCC-AC-CTG-G-GTC-A-A-C-A-CTGACACTGA-GGC-A-CGA-AA-GCG-TG-GGG-AGC-AAA-CAGG	Bacteria(100);Proteobacteria(98);Gammaproteobacteria(88);Xanthomonadales(83);Xanthomonadaceae(83);Xanthomonadaceae_unclassified(83);	0	0	0	0	0	0	0	0	0	0	0	0	0	0	0	0	0	0	0	0	0	0	0	0	0	0	0	0	0	0	0	0	0	0	0	0	0	0	0	0	0	0	0	0	0	0	0	0	0	0	0	0	0	0	0	0	0	0	0	0	0	0	0	0	0	0	0	0	0	0	0	0	0	0	0	0	0	0	0	0	0	0	0	0	0	0	0	0	0	0	0	0	0	0	0	0	0	0	0	0	0	0	0	0	0	0	0	0	0	0	0	0	0	0	0	0	0	0	0	0	0	0	0	0	0	0	0	0	0	0	0	0	0	0	0	0	0	0	0	0	0	0	0	0	0	0	0	0	0	0	0	0	0	0	0	0	0	0	0	0	0	0	0	0	0	0	0	0	0	0	0	0	0	0	0	0	0	0	0	0	0	0	0	0	0	0	0	0	0	0	0	0	0	0	0	0	0	0	0	0	0	0	0	0	0	0	0	0	0	0	0	0	0	0	0	0	0	0	0	1	0	0	1	2	0	2	7	1	0	0	0	0	5	8	1	1	2	0	1	2	1	14	5	1	0	0	0	5	6	2	0	1	0	0	0	0	0	0	0	0	0	0	0	0	0	0	0	0	0	0	0	0	0	0	0	0	0	0	0	0	0	2	0	2	0	0	2	0	0	1	1	3	7	0	0	2	2	0	0	1	2	1	2	0	0	0	0	0	0	0	0	0	6	0	3	2	4	1	2	6	3	1	12	0	5	4	1	1	5	1	5	3	5	0	0	0	0	0	0	0	0	6	1	3	0	1	0	1	4	30	10	1	44
M02149_33_000000000-AY8WC_1_1102_15378_23859	OTU005	OTU0043	OTU0323	#N/A	TAC-GTAGGGTGCAA-GCGTTACTCGGAATTACTGGGCGTAAAGGGT-GCGTA-GGT-GGT-TGT-G-CAAGTCTG-T-CG-TGA-AA-GCCCTGGGCT-T-AA-C-CTG-G-G-A-AT-G-G--CG-A-TG-GAAACTGT-AC--A-A-C-T-C-G-AGT-G-T-GACAGAGGG-TGG-TGGAATT-CCTGGT-GTAGCAGTGAAATGCGTAGAGATCA-GGAGG-AACATT-CG-TGGC-GAA-GG-CGGCC-AC-CTG-G-GTC-A-A-C-A-CTGACACTGA-GGC-A-CGA-AA-GCG-TG-GGG-AGC-AAA-CAGG	Bacteria(100);Proteobacteria(99);Gammaproteobacteria(90);Xanthomonadales(90);Xanthomonadaceae(90);Xanthomonadaceae_unclassified(90);	0	0	0	0	0	0	0	0	0	0	0	0	0	0	0	0	0	0	0	0	0	0	0	0	0	0	0	0	0	0	0	0	0	0	0	0	0	0	0	0	0	0	0	0	0	0	0	0	0	0	0	0	0	0	0	0	0	0	0	0	0	0	0	0	0	0	0	0	0	0	0	0	0	0	0	0	0	0	0	0	0	0	0	0	0	0	28	5	0	0	8	3	7	9	0	8	0	4	0	0	0	0	0	0	0	0	0	0	0	0	0	0	0	0	0	0	0	0	0	0	0	0	0	0	0	0	0	0	0	0	0	0	0	0	0	0	0	0	0	0	0	0	0	0	0	0	0	0	0	0	0	0	0	0	0	0	0	0	0	0	0	0	0	0	0	0	0	0	0	0	0	0	0	0	0	0	0	0	0	0	0	0	0	0	0	0	0	0	0	0	0	0	0	0	0	0	0	0	0	0	0	0	0	0	0	0	0	0	0	0	0	0	0	0	0	0	0	0	0	0	0	0	0	0	0	0	0	0	0	0	0	0	0	0	0	0	0	0	0	0	0	0	0	0	0	0	0	0	0	0	0	0	0	0	0	0	0	0	0	0	0	0	0	0	0	0	0	0	0	0	0	0	0	0	0	0	0	0	0	0	0	0	0	0	0	0	0	0	0	0	0	0	0	0	0	0	0	0	0	0	0	0	0	0	0	0	0	0	0	0	0	0	0	0	0	0	0	0	0	0	0	0	0	0	0	0	0	0	0	0	0	0	0	0	0	0	0	0	0	0	0	0	0	0	0	0	0	0	0	0	0	0	0
M02149_33_000000000-AY8WC_1_1101_18350_5464	OTU005	OTU0043	OTU0323	#N/A	TAC-GAAGGGTGCAA-GCGTTACTCGGAATTACTGGGCGTAAAGGGT-GCGTA-GGT-GGT-TGT-G-CAAGTCTG-T-CG-TGA-AA-GCCCTGGGCT-T-AA-C-CTG-G-G-A-AT-G-G--CG-A-TG-GAAACTGT-AC--A-A-C-T-C-G-AGT-G-T-GACAGAGGG-TGG-TGGAATT-CCTGGT-GTAGCAGTGAAATGCGTAGAGATCA-GGAGG-AACATT-CG-TGGC-GAA-GG-CGGCC-AC-CTG-G-GTC-A-A-C-A-CTGACGCTGA-GGC-A-CGA-AA-GCG-TG-GGG-AGC-AAA-CAGG	Bacteria(100);Proteobacteria(100);Gammaproteobacteria(91);Xanthomonadales(90);Xanthomonadaceae(90);Xanthomonadaceae_unclassified(90);	0	0	0	0	0	0	0	0	0	0	0	0	0	0	0	0	0	0	0	0	0	0	0	0	0	0	0	0	0	0	0	0	0	0	0	0	0	0	0	0	0	0	0	0	0	0	0	0	0	0	0	0	0	0	0	0	0	0	0	0	0	0	0	0	0	0	0	0	0	0	0	0	0	0	0	0	0	0	0	0	0	0	0	0	0	0	25	2	0	0	3	1	2	2	4	7	3	0	0	0	0	0	0	0	0	0	0	0	0	0	0	0	0	0	0	0	0	0	0	0	0	0	0	0	0	0	0	0	0	0	0	0	0	0	0	0	0	0	0	0	0	0	0	0	0	0	0	0	0	0	0	0	0	0	0	0	0	0	0	0	0	0	0	0	0	0	0	0	0	0	0	0	0	0	0	0	0	0	0	0	0	0	0	0	0	0	0	0	0	0	0	0	0	0	0	0	0	0	0	0	0	0	0	0	0	0	0	0	0	0	0	0	0	0	0	0	0	0	0	0	0	0	0	0	0	0	0	0	0	0	0	0	0	0	0	0	0	0	0	0	0	0	0	0	0	0	0	0	0	0	0	0	0	0	0	0	0	0	0	0	0	0	0	0	0	0	0	0	0	0	0	0	0	0	0	0	0	0	0	0	0	0	0	0	0	0	0	0	0	0	0	0	0	0	0	0	0	0	0	0	0	0	0	0	0	0	0	0	0	0	0	0	0	0	0	0	0	0	0	0	0	0	0	0	0	0	0	0	0	0	0	0	0	0	0	0	0	0	0	0	0	0	0	0	0	0	0	0	0	0	0	0	0
M02149_70_000000000-A76P0_1_1110_21210_20750	OTU005	OTU0118	OTU0603	#N/A	TAC-AGAGACTGCGA-GCGTTACTCGGAATTACTGGGCGTAAAGGGT-GCGTA-GGT-GGT-TGC-G-CCAGTCTG-T-CG-TGA-AA-GCCCTGGGCT-C-AA-C-CTG-G-G-A-AT-G-G--CG-A-TG-GAAACTGT-GC--A-A-C-T-A-G-AGT-G-T-GACAGAGGG-TGG-TGGAATT-CCTGGT-GTAGCAGTGAAATGCGTAGAGATCA-GGAGG-AACATT-CG-TGGC-GAA-GG-CGGCC-AC-CTG-G-GTC-A-A-C-A-CTGACACTGA-GGC-A-CGA-AA-GCG-TG-GGG-AGC-AAA-CAGG	Bacteria(100);Proteobacteria(98);Gammaproteobacteria(94);Xanthomonadales(92);Xanthomonadaceae(92);Xanthomonadaceae_unclassified(92);	0	0	0	0	0	0	0	0	0	0	0	0	0	0	0	0	0	0	0	0	0	0	0	0	0	0	0	0	0	0	0	0	0	0	0	0	0	0	0	0	0	0	0	0	0	0	0	0	0	0	0	0	0	0	0	0	0	0	0	0	0	0	0	0	0	0	0	0	0	0	0	0	0	0	0	0	0	0	0	0	0	0	0	0	0	0	0	0	0	0	0	0	0	0	0	0	0	0	0	0	0	0	0	0	0	0	0	0	0	0	0	0	0	0	0	0	0	0	0	0	0	0	0	0	0	0	0	0	0	0	0	0	0	0	0	0	0	0	0	0	0	0	0	0	0	0	0	0	0	0	0	0	0	0	0	0	0	0	0	0	0	0	0	0	0	0	0	0	0	0	0	0	0	0	0	0	0	0	0	0	0	0	0	0	0	0	0	0	0	0	0	0	0	0	0	0	0	0	0	0	0	0	0	0	0	0	0	0	0	0	0	0	0	0	0	0	0	0	0	0	0	0	0	0	0	0	0	0	0	0	0	0	0	0	0	0	0	0	0	0	0	0	0	0	0	0	0	0	0	0	0	0	0	0	0	0	0	0	0	0	0	0	0	0	0	0	0	0	0	0	0	0	0	0	0	0	1	1	0	3	2	4	4	2	6	0	0	0	0	0	0	0	2	0	3	3	0	0	0	13	1	2	0	0	0	0	0	0	0	0	0	0	0	0	0	0	0	0	0	0	0	0	0	0	0	0	0	0	0	0	0	0	0	0	0	0	0	0	0	0	0	0	0	0	0	0	0	0	0	0	0	0	0
M02149_33_000000000-AY8WC_1_1101_6976_7031	OTU006	OTU0006	OTU0006	488	TAC-GGAGGGTGCAA-GCGTTAATCGGAATTACTGGGCGTAAAGCGC-ACGCA-GGC-GGT-CTG-T-CAAGTCGG-A-TG-TGA-AA-TCCCCGGGCT-C-AA-C-CTG-G-G-A-AC-T-G--CA-T-TC-GAAACTGG-CA--G-G-C-T-A-G-AGT-C-T-CGTAGAGGG-GGG-TAGAATT-CCAGGT-GTAGCGGTGAAATGCGTAGAGATCT-GGAGG-AATACC-GG-TGGC-GAA-GG-CGGCC-CC-CTG-G-ACA-A-A-G-A-CTGACGCTCA-GGT-G-CGA-AA-GCG-TG-GGG-AGC-AAA-CAGG	Bacteria(100);Proteobacteria(100);Gammaproteobacteria(100);Enterobacteriales(100);Enterobacteriaceae(100);Enterobacteriaceae_unclassified(100);	0	0	0	0	0	0	0	0	0	0	0	0	0	0	0	0	0	0	0	0	0	2	3	0	0	0	0	0	0	0	0	0	0	0	0	0	0	0	0	0	0	0	0	0	0	0	0	0	0	0	0	0	2	0	0	0	0	0	0	0	0	0	0	0	0	0	0	0	0	1	2	5	2	1	1	24	0	0	0	0	0	0	0	0	0	0	0	0	0	0	0	0	0	0	0	0	0	0	0	0	0	0	0	0	0	0	0	0	0	0	0	0	0	0	0	0	0	0	2	0	0	0	0	0	0	0	0	0	0	0	0	0	0	0	0	0	0	0	0	0	0	0	0	0	0	0	0	0	0	0	0	0	0	0	0	0	0	0	0	0	0	1	0	0	0	0	0	0	0	0	0	0	0	0	0	0	0	0	0	0	0	0	0	0	0	0	0	0	2	0	12	0	0	0	0	0	0	0	0	0	0	0	15	0	0	0	0	0	0	0	0	2	5	0	0	3	0	0	0	0	0	0	0	0	15	0	0	0	0	0	0	0	0	0	0	0	0	0	0	0	0	0	0	0	0	0	0	0	0	0	0	0	0	0	0	0	0	0	0	0	0	0	3	5	0	0	0	0	0	0	0	0	0	0	0	0	0	0	0	0	0	0	0	0	0	0	0	0	0	0	0	0	0	0	0	0	0	0	0	0	0	0	0	6	0	0	0	0	0	0	0	0	0	0	0	0	0	0	0	0	0	0	0	0	0	0	0	0	0	0	0	0	0	0	8	0	4	0	0	1	0	0	0	0	0	0	0	0	0	0	0	0	0
M02149_17_000000000-A5A4M_1_1114_18804_23704	OTU006	OTU0006	OTU0074	488	TAC-GGAGGGTGCAA-GCGTTAATCGGAATTACTGGGCGTAAAGCGC-ACGCA-GGC-GGT-CTG-T-CAAGTCGG-A-TG-TGA-AA-TCCCCGGGCT-C-AA-C-CTG-G-G-A-AC-T-G--CA-T-TC-GAAACTGG-CA--G-G-C-T-T-G-AGT-C-T-CGTAGAGGG-GGG-TAGAATT-CCAGGT-GTAGCGGTGAAATGCGTAGAGATCT-GGAGG-AATACC-GG-TGGC-GAA-GG-CGGCC-CC-CTG-G-ACA-A-A-G-A-CTGACGCTCA-GGT-G-CGA-AA-GCG-TG-GGG-AGC-AAA-CAGG	Bacteria(100);Proteobacteria(100);Gammaproteobacteria(100);Enterobacteriales(100);Enterobacteriaceae(100);Enterobacteriaceae_unclassified(100);	0	0	0	0	0	0	0	0	0	0	0	0	0	0	0	0	0	0	0	0	0	0	0	0	0	0	0	0	0	0	0	0	0	0	0	0	0	0	0	0	0	0	0	0	0	0	0	0	0	0	0	0	0	0	0	0	0	0	0	0	0	0	0	0	0	0	0	0	0	0	0	0	0	0	0	0	0	0	0	0	0	0	0	0	0	0	0	0	0	0	0	0	0	0	0	0	0	0	0	0	0	0	0	0	0	0	0	0	0	0	0	0	0	0	0	0	0	0	0	0	0	0	0	0	0	0	0	0	0	0	0	0	0	0	0	0	0	0	0	0	0	0	0	0	0	0	0	0	0	0	0	0	0	0	0	0	0	0	0	0	0	0	0	0	0	0	0	0	0	0	0	0	0	0	0	0	0	0	0	0	0	0	0	0	0	0	0	0	0	0	0	0	0	0	0	0	0	0	0	0	0	0	0	0	0	0	0	0	0	0	0	0	0	0	0	0	0	0	0	0	0	0	0	0	0	0	0	0	0	0	0	0	0	0	0	0	0	0	0	0	0	0	0	0	0	0	0	0	0	0	0	0	0	0	0	0	0	0	0	0	0	0	0	0	0	0	0	0	0	0	0	0	0	0	0	0	0	0	0	0	0	0	0	0	0	0	0	0	0	0	0	0	0	0	0	0	0	0	0	0	0	0	0	0	0	0	0	0	0	0	0	0	0	0	0	0	0	0	0	0	0	0	0	0	0	0	0	0	0	0	0	0	0	0	1810	0	2	0	0	0	0	0	0	0	0	0	0	0	0	0	0	0	0
M02149_33_000000000-AY8WC_1_1101_27587_14416	OTU006	OTU0006	OTU0192	488	TAC-GGAGGGTGCAA-GCGTTAATCGGAATTACTGGGCGTAAAGCGC-ACGCA-GGC-GGT-CTG-T-CAAGTCGG-A-TG-TGA-AA-TCCCCGGGCT-C-AA-C-CTG-G-G-A-AC-T-G--CA-T-TC-GAAACTGG-CA--G-G-C-T-G-G-AGT-C-T-CGTAGAGGG-GGG-TAGAATT-CCAGGT-GTAGCGGTGAAATGCGTAGAGATCT-GGAGG-AATACC-GG-TGGC-GAA-GG-CGGCC-CC-CTG-G-ACA-A-A-G-A-CTGACGCTCA-GGT-G-CGA-AA-GCG-TG-GGG-AGC-AAA-CAGG	Bacteria(100);Proteobacteria(100);Gammaproteobacteria(100);Enterobacteriales(100);Enterobacteriaceae(100);Enterobacteriaceae_unclassified(100);	0	0	0	0	0	0	0	0	0	0	0	0	0	0	0	0	0	0	0	0	0	0	0	0	0	0	0	0	0	0	0	0	0	0	0	0	0	0	0	0	0	0	0	0	0	0	0	0	0	0	0	0	0	0	0	0	0	0	0	0	0	0	0	0	0	0	0	0	0	0	0	0	0	0	0	0	0	0	0	0	0	0	0	0	0	0	0	0	0	0	0	0	0	0	0	0	0	0	0	0	0	0	1	0	0	0	0	0	0	0	0	0	0	0	0	0	0	0	0	0	0	0	0	0	0	0	0	0	0	0	0	0	0	0	0	0	0	0	0	0	0	0	0	0	1	0	0	0	0	0	0	0	0	0	0	0	0	0	0	0	0	0	0	0	0	0	0	0	0	0	0	0	0	0	0	0	0	0	0	0	0	0	0	0	0	0	0	0	0	0	0	0	0	0	0	0	0	0	0	0	0	17	0	0	0	0	0	0	0	0	0	0	0	0	0	2	0	0	0	0	0	0	0	0	0	0	0	0	0	0	0	0	0	0	0	0	0	0	0	0	0	0	0	0	0	0	0	0	0	0	0	0	0	0	0	0	0	0	0	0	0	0	0	0	0	0	0	0	0	0	0	0	0	0	0	0	0	0	0	0	0	0	0	0	0	0	0	0	0	0	0	0	0	0	0	0	0	0	0	0	0	0	0	0	0	0	0	0	0	0	0	0	0	0	0	0	0	0	0	0	0	0	0	0	0	0	0	0	0	0	0	0	0	0	1	0	0	0	0	0	0	0	0	0	0	0	0	0	0	0	0	0	0
M02149_33_000000000-AY8WC_1_1101_16239_7838	OTU006	OTU0006	OTU0006	494	TAC-GGAGGGTGCAA-GCGTTAATCGGAATTACTGGGCGTAAAGCGC-ACGCA-GGC-GGT-CTG-T-CAAGTCGG-A-TG-TGA-AA-TCCCCGGGCT-C-AA-C-CTG-G-G-A-AC-T-G--CA-T-CC-GAAACTGG-CA--G-G-C-T-A-G-AGT-C-T-TGTAGAGGG-GGG-TAGAATT-CCAGGT-GTAGCGGTGAAATGCGTAGAGATCT-GGAGG-AATACC-GG-TGGC-GAA-GG-CGGCC-CC-CTG-G-ACA-A-A-G-A-CTGACGCTCA-GGT-G-CGA-AA-GCG-TG-GGG-AGC-AAA-CAGG	Bacteria(100);Proteobacteria(100);Gammaproteobacteria(100);Enterobacteriales(100);Enterobacteriaceae(100);Enterobacteriaceae_unclassified(100);	0	0	0	0	0	0	0	0	0	0	0	0	0	0	0	0	0	0	0	0	0	0	1	0	0	0	0	0	0	0	0	0	0	0	0	0	0	0	0	0	0	0	0	0	0	0	0	0	0	0	0	0	0	0	0	0	0	0	0	0	0	0	0	0	0	0	0	0	1	1	0	2	3	3	3	12	0	0	0	0	0	0	0	0	0	0	0	0	0	0	0	0	0	0	0	0	0	0	0	0	0	0	0	0	0	0	0	0	0	0	0	0	0	0	0	0	0	0	0	0	0	0	0	0	0	0	0	0	0	0	0	0	0	0	0	0	0	0	0	0	0	0	0	0	0	0	0	0	0	0	0	0	0	0	0	0	0	0	0	0	0	2	0	0	0	0	0	0	0	0	0	0	0	0	0	0	0	0	0	0	0	0	0	0	0	0	0	3	2	0	16	0	0	0	0	0	0	0	0	0	0	0	7	0	0	0	0	0	0	0	0	1	6	0	0	5	0	1	0	0	0	0	0	0	14	0	0	0	0	0	0	0	0	0	0	0	0	0	0	0	0	0	0	0	0	0	0	0	0	0	0	0	0	0	0	0	0	0	0	0	0	0	0	3	0	0	0	0	0	0	0	0	0	0	0	0	0	0	0	0	0	0	0	0	0	0	0	0	0	0	0	0	0	0	0	0	0	0	0	0	0	0	0	86	2044	8821	5203	0	970	27	0	9	0	0	0	0	3	0	1	0	0	0	0	0	0	0	0	0	0	1	0	0	0	0	54748	0	0	0	0	4	0	0	0	0	0	0	0	0	0	0	0	0	0
M02149_17_000000000-A5A4M_1_2109_18668_17416	OTU006	OTU0006	OTU0077	494	TAC-GGAGAGTGCAA-GCGTTAATCGGAATTACTGGGCGTAAAGCGC-ACGCA-GGC-GGT-CTG-T-CAAGTCGG-A-TG-TGA-AA-TCCCCGGGCT-C-AA-C-CTG-G-G-A-AC-T-G--CA-T-CC-GAAACTGG-CA--G-G-C-T-A-G-AGT-C-T-TGTAGAGGG-GGG-TAGAATT-CCAGGT-GTAGCGGTGAAATGCGTAGAGATCT-GGAGG-AATACC-GG-TGGC-GAA-GG-CGGCC-CC-CTG-G-ACA-A-A-G-A-CTGACGCTCA-GGT-G-CGA-AA-GCG-TG-GGG-AGC-AAA-CAGG	Bacteria(100);Proteobacteria(100);Gammaproteobacteria(100);Enterobacteriales(100);Enterobacteriaceae(100);Enterobacteriaceae_unclassified(100);	0	0	0	0	0	0	0	0	0	0	0	0	0	0	0	0	0	0	0	0	0	0	0	0	0	0	0	0	0	0	0	0	0	0	0	0	0	0	0	0	0	0	0	0	0	0	0	0	0	0	0	0	0	0	0	0	0	0	0	0	0	0	0	0	0	0	0	0	0	0	0	0	0	0	0	0	0	0	0	0	0	0	0	0	0	0	0	0	0	0	0	0	0	0	0	0	0	0	0	0	0	0	0	0	0	0	0	0	0	0	0	0	0	0	0	0	0	0	0	0	0	0	0	0	0	0	0	0	0	0	0	0	0	0	0	0	0	0	0	0	0	0	0	0	0	0	0	0	0	0	0	0	0	0	0	0	0	0	0	0	0	0	0	0	0	0	0	0	0	0	0	0	0	0	0	0	0	0	0	0	0	0	0	0	0	0	0	0	0	0	0	0	0	0	0	0	0	0	0	0	0	0	0	0	0	0	0	0	0	0	0	0	0	0	0	0	0	0	0	0	0	0	0	0	0	0	0	0	0	0	0	0	0	0	0	0	0	0	0	0	0	0	0	0	0	0	0	0	0	0	0	0	0	0	0	0	0	0	0	0	0	0	0	0	0	0	0	0	0	0	0	0	0	0	0	0	0	0	0	0	0	0	0	0	0	0	0	0	0	0	0	0	0	0	0	0	0	0	0	0	0	0	0	2	2	8	4	0	3	0	0	0	0	0	0	0	0	0	0	0	0	0	0	0	0	0	0	0	0	0	0	0	0	0	822	0	0	0	0	0	0	0	0	0	0	0	0	0	0	0	0	0	0
M02149_33_000000000-AY8WC_1_1104_18552_3508	OTU006	OTU0006	OTU0077	494	TAC-GGAGGGTGCAA-GCGTTAATCGGAATTACTGGGCGTAAAGCGC-ACGCA-GGC-GGT-CTG-T-CAAGTCGG-A-TG-TGA-AA-TCCCCGGGCT-C-AA-C-CTG-G-G-A-AC-T-G--CA-T-CC-GAAACTGG-CA--G-G-C-T-A-G-AGT-C-T-TGTAGAGGG-GGG-TAGAATT-CCAGG--GTAGCGGTGAAATGCGTAGAGATCT-GGAGG-AATACC-GG-TGGC-GAA-GG-CGGCC-CC-CTG-G-ACA-A-A-G-A-CTGACGCTCA-GGT-G-CGA-AA-GCG-TG-GGG-AGC-AAA-CAGG	Bacteria(100);Proteobacteria(100);Gammaproteobacteria(100);Enterobacteriales(100);Enterobacteriaceae(100);Enterobacteriaceae_unclassified(100);	0	0	0	0	0	0	0	0	0	0	0	0	0	0	0	0	0	0	0	0	0	0	0	0	0	0	0	0	0	0	0	0	0	0	0	0	0	0	0	0	0	0	0	0	0	0	0	0	0	0	0	0	0	0	0	0	0	0	0	0	0	0	0	0	0	0	0	0	0	0	0	0	0	0	0	0	0	0	0	0	0	0	0	0	0	0	0	0	0	0	0	0	0	0	0	0	0	0	0	0	0	0	0	0	0	0	0	0	0	0	0	0	0	0	0	0	0	0	0	0	0	0	0	0	0	0	0	0	0	0	0	0	0	0	0	0	0	0	0	0	0	0	0	0	0	0	0	0	0	0	0	0	0	0	0	0	0	0	0	0	0	0	0	0	0	0	0	0	0	0	0	0	0	0	0	0	0	0	0	0	0	0	0	0	0	0	0	0	0	0	0	0	0	0	0	0	0	0	0	0	0	0	0	0	0	0	0	0	0	0	0	0	1	0	0	0	0	0	0	0	0	0	0	0	0	0	0	0	0	0	0	0	0	0	0	0	0	0	0	0	0	0	0	0	0	0	0	0	0	0	0	0	0	0	0	0	0	0	0	0	0	0	0	0	0	0	0	0	0	0	0	0	0	0	0	0	0	0	0	0	0	0	0	0	0	0	0	0	0	0	0	0	0	0	0	0	0	0	0	0	0	0	0	0	23	97	61	0	18	1	0	0	0	0	0	0	0	0	0	0	0	0	0	0	0	0	0	0	0	0	0	0	0	0	349	0	0	0	0	0	0	0	0	0	0	0	0	0	0	0	0	0	0
M02149_17_000000000-A5A4M_1_1102_15133_22483	OTU006	OTU0006	OTU0077	494	TAC-GGAGGGTGCAA-GCGTTAATCGGAATTACTGGGCGTAAAGCGC-ACGCA-GGC-GGT-CTG-T-CAAGTCGG-A-TG-TGA-AA-TCCCCGGGCT-C-AA-C-CTG-G-G-A-AC-T-G--CA-T-CC-GAAACTGG-CA--G-G-C-T-A-G-AGT-C-T-TGTAGAGGG-GGG-TAGAATT-CCAGGT-GTAGCGGTGAAATGCGTAGAGATCT-GGAGG-AATACC-GG-TGGC-GAA-GG-CGGCC-CC-CTG-G-ACA-A-A-G-A-CTGACGCTGA-GGT-G-CGA-AA-GCG-TG-GGG-AGC-AAA-CAGG	Bacteria(100);Proteobacteria(100);Gammaproteobacteria(100);Enterobacteriales(100);Enterobacteriaceae(100);Enterobacteriaceae_unclassified(100);	0	0	0	0	0	0	0	0	0	0	0	0	0	0	0	0	0	0	0	0	0	0	0	0	0	0	0	0	0	0	0	0	0	0	0	0	0	0	0	0	0	0	0	0	0	0	0	0	0	0	0	0	0	0	0	0	0	0	0	0	0	0	0	0	0	0	0	0	0	0	0	0	0	0	0	0	0	0	0	0	0	0	0	0	0	0	0	0	0	0	0	0	0	0	0	0	0	0	0	0	0	0	0	0	0	0	0	0	0	0	0	0	0	0	0	0	0	0	0	0	0	0	0	0	0	0	0	0	0	0	0	0	0	0	0	0	0	0	0	0	0	0	0	0	0	0	0	0	0	0	0	0	0	0	0	0	0	0	0	0	0	0	0	0	0	0	0	0	0	0	0	0	0	0	0	0	0	0	0	0	0	0	0	0	0	0	0	0	0	0	0	0	0	0	0	0	0	0	0	0	0	0	0	0	0	0	0	0	0	0	0	0	0	0	0	0	0	0	0	0	0	0	0	0	0	0	0	0	0	0	0	0	0	0	0	0	0	0	0	0	0	0	0	0	0	0	0	0	0	0	0	0	0	0	0	0	0	0	0	0	0	0	0	0	0	0	0	0	0	0	0	0	0	0	0	0	0	0	0	0	0	0	0	0	0	0	0	0	0	0	0	0	0	0	0	0	0	0	0	0	0	0	0	0	4	97	26	0	14	0	0	0	0	0	0	0	0	0	0	0	0	0	0	0	0	0	0	0	0	0	0	0	0	0	357	0	0	0	0	0	0	0	0	0	0	0	0	0	0	0	0	0	0
M02149_33_000000000-AY8WC_1_1110_2702_15301	OTU006	OTU0006	OTU0077	494	TAC-GTAGGGTGCAA-GCGTTAATCGGAATTACTGGGCGTAAAGCGC-ACGCA-GGC-GGT-CTG-T-CAAGTCGG-A-TG-TGA-AA-TCCCCGGGCT-C-AA-C-CTG-G-G-A-AC-T-G--CA-T-CC-GAAACTGG-CA--G-G-C-T-A-G-AGT-C-T-TGTAGAGGG-GGG-TAGAATT-CCAGGT-GTAGCGGTGAAATGCGTAGAGATCT-GGAGG-AATACC-GG-TGGC-GAA-GG-CGGCC-CC-CTG-G-ACA-A-A-G-A-CTGACGCTCA-GGT-G-CGA-AA-GCG-TG-GGG-AGC-AAA-CAGG	Bacteria(100);Proteobacteria(100);Gammaproteobacteria(100);Enterobacteriales(100);Enterobacteriaceae(100);Enterobacteriaceae_unclassified(100);	0	0	0	0	0	0	0	0	0	0	0	0	0	0	0	0	0	0	0	0	0	0	0	0	0	0	0	0	0	0	0	0	0	0	0	0	0	0	0	0	0	0	0	0	0	0	0	0	0	0	0	0	0	0	0	0	0	0	0	0	0	0	0	0	0	0	0	0	0	0	0	0	0	2	0	0	0	0	0	0	0	0	0	0	0	0	0	0	0	0	0	0	0	0	0	0	0	0	0	0	0	0	0	0	0	0	0	0	0	0	0	0	0	0	0	0	0	0	0	0	0	0	0	0	0	0	0	0	0	0	0	0	0	0	0	0	0	0	0	0	0	0	0	0	0	0	0	0	0	0	0	0	0	0	0	0	0	0	0	0	0	0	0	0	0	0	0	0	0	0	0	0	0	0	0	0	0	0	0	0	0	0	0	0	0	0	0	0	0	0	0	0	0	0	0	0	0	0	0	0	0	0	0	0	0	0	0	0	0	0	0	0	0	0	0	0	0	0	0	0	0	0	0	0	0	0	0	0	0	0	0	0	0	0	0	0	0	0	0	0	0	0	0	0	0	0	0	0	0	0	0	0	0	0	0	0	0	0	0	0	0	0	0	0	0	0	0	0	0	0	0	0	0	0	0	0	0	0	0	0	0	0	0	0	0	0	0	0	0	0	0	0	0	0	0	0	0	0	0	0	0	0	0	0	35	64	3	0	12	0	0	0	0	0	0	0	0	0	0	0	0	0	0	0	0	0	0	0	0	0	0	0	0	0	159	0	0	0	0	0	0	0	0	0	0	0	0	0	0	0	0	0	0
M02149_17_000000000-A5A4M_1_1113_6697_8641	OTU006	OTU0006	OTU0077	494	TAC-GGAGTGTGCAA-GCGTTAATCGGAATTACTGGGCGTAAAGCGC-ACGCA-GGC-GGT-CTG-T-CAAGTCGG-A-TG-TGA-AA-TCCCCGGGCT-C-AA-C-CTG-G-G-A-AC-T-G--CA-T-CC-GAAACTGG-CA--G-G-C-T-A-G-AGT-C-T-TGTAGAGGG-GGG-TAGAATT-CCAGGT-GTAGCGGTGAAATGCGTAGAGATCT-GGAGG-AATACC-GG-TGGC-GAA-GG-CGGCC-CC-CTG-G-ACA-A-A-G-A-CTGACGCTCA-GGT-G-CGA-AA-GCG-TG-GGG-AGC-AAA-CAGG	Bacteria(100);Proteobacteria(100);Gammaproteobacteria(100);Enterobacteriales(100);Enterobacteriaceae(100);Enterobacteriaceae_unclassified(100);	0	0	0	0	0	0	0	0	0	0	0	0	0	0	0	0	0	0	0	0	0	0	0	0	0	0	0	0	0	0	0	0	0	0	0	0	0	0	0	0	0	0	0	0	0	0	0	0	0	0	0	0	0	0	0	0	0	0	0	0	0	0	0	0	0	0	0	0	0	0	0	0	0	0	0	0	0	0	0	0	0	0	0	0	0	0	0	0	0	0	0	0	0	0	0	0	0	0	0	0	0	0	0	0	0	0	0	0	0	0	0	0	0	0	0	0	0	0	0	0	0	0	0	0	0	0	0	0	0	0	0	0	0	0	0	0	0	0	0	0	0	0	0	0	0	0	0	0	0	0	0	0	0	0	0	0	0	0	0	0	0	0	0	0	0	0	0	0	0	0	0	0	0	0	0	0	0	0	0	0	0	0	0	0	0	0	0	0	0	0	0	0	0	0	0	0	0	0	0	0	0	0	0	0	0	0	0	0	0	0	0	0	0	0	0	0	0	0	0	0	0	0	0	0	0	0	0	0	0	0	0	0	0	0	0	0	0	0	0	0	0	0	0	0	0	0	0	0	0	0	0	0	0	0	0	0	0	0	0	0	0	0	0	0	0	0	0	0	0	0	0	0	0	0	0	0	0	0	0	0	0	0	0	0	0	0	0	0	0	0	0	0	0	0	0	0	0	0	0	0	0	0	0	0	1	1	0	0	0	0	0	0	0	0	0	0	0	0	0	0	0	0	0	0	0	0	0	0	0	0	0	0	0	0	254	0	0	0	0	0	0	0	0	0	0	0	0	0	0	0	0	0	0
M02149_17_000000000-A5A4M_1_2114_14234_9535	OTU006	OTU0006	OTU0077	494	TAC-GGAGGGTGCAA-GCGTTAATCGGAATTACTGGGCGTAAAGCGC-ACGCA-GGC-GGT-CTG-T-CAAGTCGG-A-TG-TGA-AA-TCCCCGGGCT-C-AA-C-CTG-G-G-A-AC-T-G--CA-T-CC-GAAACTGG-CA--G-G-C-T-A-G-AGT-C-T-TGTAGAGGG-GGG-TAGAATT-CCAGGT-GTAGCGGTGAAATGCGTAGAGATCT-GGAGG-AATACC-GG-TGGC-GAA-GG-CGGCC-CC-CTG-G-ACA-A-A-G-A-CTGACGCTCA-GGT-G-CGA-AA-GCG-TG-GGT-AGC-AAA-CAGG	Bacteria(100);Proteobacteria(100);Gammaproteobacteria(100);Enterobacteriales(100);Enterobacteriaceae(100);Enterobacteriaceae_unclassified(100);	0	0	0	0	0	0	0	0	0	0	0	0	0	0	0	0	0	0	0	0	0	0	0	0	0	0	0	0	0	0	0	0	0	0	0	0	0	0	0	0	0	0	0	0	0	0	0	0	0	0	0	0	0	0	0	0	0	0	0	0	0	0	0	0	0	0	0	0	0	0	0	0	0	0	0	0	0	0	0	0	0	0	0	0	0	0	0	0	0	0	0	0	0	0	0	0	0	0	0	0	0	0	0	0	0	0	0	0	0	0	0	0	0	0	0	0	0	0	0	0	0	0	0	0	0	0	0	0	0	0	0	0	0	0	0	0	0	0	0	0	0	0	0	0	0	0	0	0	0	0	0	0	0	0	0	0	0	0	0	0	0	0	0	0	0	0	0	0	0	0	0	0	0	0	0	0	0	0	0	0	0	0	0	0	0	0	0	0	0	0	0	0	0	0	0	0	0	0	0	0	0	0	0	0	0	0	0	0	0	0	0	0	0	0	0	0	0	0	0	0	0	0	0	0	0	0	0	0	0	0	0	0	0	0	0	0	0	0	0	0	0	0	0	0	0	0	0	0	0	0	0	0	0	0	0	0	0	0	0	0	0	0	0	0	0	0	0	0	0	0	0	0	0	0	0	0	0	0	0	0	0	0	0	0	0	0	0	0	0	0	0	0	0	0	0	0	0	0	0	0	0	0	0	1	2	20	1	0	2	0	0	0	0	0	0	0	0	0	0	0	0	0	0	0	0	0	0	0	0	0	0	0	0	0	225	0	0	0	0	0	0	0	0	0	0	0	0	0	0	0	0	0	0
M02149_17_000000000-A5A4M_1_2110_20637_15714	OTU006	OTU0006	OTU0077	494	TAC-GGAGGGTGCAA-GCGTTAATCGGAATTACTGGGCGTAAGGCGC-ACGCA-GGC-GGT-CTG-T-CAAGTCGG-A-TG-TGA-AA-TCCCCGGGCT-C-AA-C-CTG-G-G-A-AC-T-G--CA-T-CC-GAAACTGG-CA--G-G-C-T-A-G-AGT-C-T-TGTAGAGGG-GGG-TAGAATT-CCAGGT-GTAGCGGTGAAATGCGTAGAGATCT-GGAGG-AATACC-GG-TGGC-GAA-GG-CGGCC-CC-CTG-G-ACA-A-A-G-A-CTGACGCTCA-GGT-G-CGA-AA-GCG-TG-GGG-AGC-AAA-CAGG	Bacteria(100);Proteobacteria(100);Gammaproteobacteria(100);Enterobacteriales(100);Enterobacteriaceae(100);Enterobacteriaceae_unclassified(100);	0	0	0	0	0	0	0	0	0	0	0	0	0	0	0	0	0	0	0	0	0	0	0	0	0	0	0	0	0	0	0	0	0	0	0	0	0	0	0	0	0	0	0	0	0	0	0	0	0	0	0	0	0	0	0	0	0	0	0	0	0	0	0	0	0	0	0	0	0	0	0	0	0	0	0	0	0	0	0	0	0	0	0	0	0	0	0	0	0	0	0	0	0	0	0	0	0	0	0	0	0	0	0	0	0	0	0	0	0	0	0	0	0	0	0	0	0	0	0	0	0	0	0	0	0	0	0	0	0	0	0	0	0	0	0	0	0	0	0	0	0	0	0	0	0	0	0	0	0	0	0	0	0	0	0	0	0	0	0	0	0	0	0	0	0	0	0	0	0	0	0	0	0	0	0	0	0	0	0	0	0	0	0	0	0	0	0	0	0	0	0	0	0	0	0	0	0	0	0	0	0	0	0	0	0	0	0	0	0	0	0	0	0	0	0	0	0	0	0	0	0	0	0	0	1	0	0	0	0	0	0	0	0	0	0	0	0	0	0	0	0	0	0	0	0	0	0	0	0	0	0	0	0	0	0	0	0	0	0	0	0	0	0	0	0	0	0	0	0	0	0	0	0	0	0	0	0	0	0	0	0	0	0	0	0	0	0	0	0	0	0	0	0	0	0	0	0	0	0	0	0	0	0	0	2	32	19	0	4	0	0	0	0	0	0	0	0	0	0	0	0	0	0	0	0	0	0	0	0	0	0	0	0	0	188	0	0	0	0	0	0	0	0	0	0	0	0	0	0	0	0	0	0
M02149_17_000000000-A5A4M_1_2102_5520_9758	OTU006	OTU0006	OTU0077	494	TAC-GGAGGGTGCAA-GCGTTAATCGGAATTACTGGGCGTAAAGCGC-ACGCA-GGC-GGT-CTG-T-CAAGTCGG-A-TG-TGA-AA-TCCCCGGGCT-C-AA-C-CTG-G-G-A-AC-T-G--CA-T-CC-GAAACTGG-CA--G-G-C-T-A-G-AGT-C-T-TGTAGAGGG-GGG-TAGAATT-CCAGGT-GTAGCGGTGAAATGCGTAGAGATCT-GGAGG-AATACC-GG-TGGC-GAA-GG-CGGCC-AC-CTG-G-ACA-A-A-G-A-CTGACGCTCA-GGT-G-CGA-AA-GCG-TG-GGG-AGC-AAA-CAGG	Bacteria(100);Proteobacteria(100);Gammaproteobacteria(100);Enterobacteriales(100);Enterobacteriaceae(100);Enterobacteriaceae_unclassified(100);	0	0	0	0	0	0	0	0	0	0	0	0	0	0	0	0	0	0	0	0	0	0	0	0	0	0	0	0	0	0	0	0	0	0	0	0	0	0	0	0	0	0	0	0	0	0	0	0	0	0	0	0	0	0	0	0	0	0	0	0	0	0	0	0	0	0	0	0	0	0	0	0	0	0	0	0	0	0	0	0	0	0	0	0	0	0	0	0	0	0	0	0	0	0	0	0	0	0	0	0	0	0	0	0	0	0	0	0	0	0	0	0	0	0	0	0	0	0	0	0	0	0	0	0	0	0	0	0	0	0	0	0	0	0	0	0	0	0	0	0	0	0	0	0	0	0	0	0	0	0	0	0	0	0	0	0	0	0	0	0	0	0	0	0	0	0	0	0	0	0	0	0	0	0	0	0	0	0	0	0	0	0	0	0	0	0	0	0	0	0	0	0	0	0	0	0	0	0	0	0	0	0	0	0	0	0	0	0	0	0	0	0	0	0	0	0	0	0	0	0	0	0	0	0	0	0	0	0	0	0	0	0	0	0	0	0	0	0	0	0	0	0	0	0	0	0	0	0	0	0	0	0	0	0	0	0	0	0	0	0	0	0	0	0	0	0	0	0	0	0	0	0	0	0	0	0	0	0	0	0	0	0	0	0	0	0	0	0	0	0	0	0	0	0	0	0	0	0	0	0	0	0	0	1	12	19	34	0	12	0	0	0	0	0	0	0	0	0	0	0	0	0	0	0	0	0	0	0	0	0	0	0	0	0	115	0	0	0	0	0	0	0	0	0	0	0	0	0	0	0	0	0	0
M02149_17_000000000-A5A4M_1_1107_11981_5287	OTU006	OTU0006	OTU0077	494	TAC-GGAGGGTGCAA-GCGTTAATCGGCATTACTGGGCGTAAAGCGC-ACGCA-GGC-GGT-CTG-T-CAAGTCGG-A-TG-TGA-AA-TCCCCGGGCT-C-AA-C-CTG-G-G-A-AC-T-G--CA-T-CC-GAAACTGG-CA--G-G-C-T-A-G-AGT-C-T-TGTAGAGGG-GGG-TAGAATT-CCAGGT-GTAGCGGTGAAATGCGTAGAGATCT-GGAGG-AATACC-GG-TGGC-GAA-GG-CGGCC-CC-CTG-G-ACA-A-A-G-A-CTGACGCTCA-GGT-G-CGA-AA-GCG-TG-GGG-AGC-AAA-CAGG	Bacteria(100);Proteobacteria(100);Gammaproteobacteria(100);Enterobacteriales(100);Enterobacteriaceae(100);Enterobacteriaceae_unclassified(100);	0	0	0	0	0	0	0	0	0	0	0	0	0	0	0	0	0	0	0	0	0	0	0	0	0	0	0	0	0	0	0	0	0	0	0	0	0	0	0	0	0	0	0	0	0	0	0	0	0	0	0	0	0	0	0	0	0	0	0	0	0	0	0	0	0	0	0	0	0	0	0	0	0	0	0	0	0	0	0	0	0	0	0	0	0	0	0	0	0	0	0	0	0	0	0	0	0	0	0	0	0	0	0	0	0	0	0	0	0	0	0	0	0	0	0	0	0	0	0	0	0	0	0	0	0	0	0	0	0	0	0	0	0	0	0	0	0	0	0	0	0	0	0	0	0	0	0	0	0	0	0	0	0	0	0	0	0	0	0	0	0	0	0	0	0	0	0	0	0	0	0	0	0	0	0	0	0	0	0	0	0	0	0	0	0	0	0	0	0	0	0	0	0	0	0	0	0	0	0	0	0	0	0	0	0	0	0	0	0	0	0	0	0	0	0	0	0	0	0	0	0	0	0	0	0	0	0	0	0	0	0	0	0	0	0	0	0	0	0	0	0	0	0	0	0	0	0	0	0	0	0	0	0	0	0	0	0	0	0	0	0	0	0	0	0	0	0	0	0	0	0	0	0	0	0	0	0	0	0	0	0	0	0	0	0	0	0	0	0	0	0	0	0	0	0	0	0	0	0	0	0	0	0	1	1	1	1	0	2	0	0	0	0	0	0	0	0	0	0	0	0	0	0	0	0	0	0	0	0	0	0	0	0	0	168	0	0	0	0	0	0	0	0	0	0	0	0	0	0	0	0	0	0
M02149_33_000000000-AY8WC_1_2110_9997_17804	OTU006	OTU0006	OTU0077	494	TAC-GGAGGGTGCGA-GCGTTAATCGGAATTACTGGGCGTAAAGCGC-ACGCA-GGC-GGT-CTG-T-CAAGTCGG-A-TG-TGA-AA-TCCCCGGGCT-C-AA-C-CTG-G-G-A-AC-T-G--CA-T-CC-GAAACTGG-CA--G-G-C-T-A-G-AGT-C-T-TGTAGAGGG-GGG-TAGAATT-CCAGGT-GTAGCGGTGAAATGCGTAGAGATCT-GGAGG-AATACC-GG-TGGC-GAA-GG-CGGCC-CC-CTG-G-ACA-A-A-G-A-CTGACGCTCA-GGT-G-CGA-AA-GCG-TG-GGG-AGC-AAA-CAGG	Bacteria(100);Proteobacteria(100);Gammaproteobacteria(100);Enterobacteriales(100);Enterobacteriaceae(100);Enterobacteriaceae_unclassified(100);	0	0	0	0	0	0	0	0	0	0	0	0	0	0	0	0	0	0	0	0	0	0	0	0	0	0	0	0	0	0	0	0	0	0	0	0	0	0	0	0	0	0	0	0	0	0	0	0	0	0	0	0	0	0	0	0	0	0	0	0	0	0	0	0	0	0	0	0	0	0	0	0	0	0	0	0	0	0	0	0	0	0	0	0	0	0	0	0	0	0	0	0	0	0	0	0	0	0	0	0	0	0	0	0	0	0	0	0	0	0	0	0	0	0	0	0	0	0	0	0	0	0	0	0	0	0	0	0	0	0	0	0	0	0	0	0	0	0	0	0	0	0	0	0	0	0	0	0	0	0	0	0	0	0	0	0	0	0	0	0	0	0	0	0	0	0	0	0	0	0	0	0	0	0	0	0	0	0	0	0	0	0	0	0	0	0	0	0	0	0	0	0	0	0	0	0	0	0	0	0	0	0	0	0	0	0	0	0	0	0	0	0	0	0	0	0	0	0	0	0	0	0	0	0	0	0	0	0	0	0	0	0	0	0	0	0	0	0	0	0	0	0	0	0	0	0	0	0	0	0	0	0	0	0	0	0	0	0	0	0	0	0	0	0	0	0	0	0	0	0	0	0	0	0	0	0	0	0	0	0	0	0	0	0	0	0	0	0	0	0	0	0	0	0	0	0	0	0	0	0	0	0	0	0	6	21	23	0	5	0	0	1	0	0	0	0	0	0	0	0	0	0	0	0	0	0	0	0	0	0	0	0	0	0	113	0	0	0	0	0	0	0	0	0	0	0	0	0	0	0	0	0	0
M02149_33_000000000-AY8WC_1_1102_29429_12899	OTU006	OTU0006	OTU0077	494	TAC-GGAGGGTGCAA-GCGTTAATCGGAATTACTGGGCGTAAAGCGC-ACGCA-GGC-GGT-CTG-T-CAAGTCGG-A-TG-TGA-AA-TCCCCGGGCT-C-AA-C-CTG-G-G-A-AC-T-G--CA-T-CC-GAAACTGG-CA--G-G-C-T-A-G-AGT-C-T-TGTAGAGGG-GGG-TAGAATT-CCAGGT-GTAGCGGTGAAATGCGTAGAGATCT-GGAGG-AATACC-GG-TGGC-GAA-GG-CGGCC-CC-CTG-G-ACA-A-A-G-A-CTGACGCTCA-GGC-G-CGA-AA-GCG-TG-GGG-AGC-AAA-CAGG	Bacteria(100);Proteobacteria(100);Gammaproteobacteria(100);Enterobacteriales(100);Enterobacteriaceae(100);Enterobacteriaceae_unclassified(100);	0	0	0	0	0	0	0	0	0	0	0	0	0	0	0	0	0	0	0	0	0	0	0	0	0	0	0	0	0	0	0	0	0	0	0	0	0	0	0	0	0	0	0	0	0	0	0	0	0	0	0	0	0	0	0	0	0	0	0	0	0	0	0	0	0	0	0	0	0	0	0	0	0	0	0	0	0	0	0	0	0	0	0	0	0	0	0	0	0	0	0	0	0	0	0	0	0	0	0	0	0	0	0	0	0	0	0	0	0	0	0	0	0	0	0	0	0	0	0	0	0	0	0	0	0	0	0	0	0	0	0	0	0	0	0	0	0	0	0	0	0	0	0	0	0	0	0	0	0	0	0	0	0	0	0	0	0	0	0	0	0	0	0	0	0	0	0	0	0	0	0	0	0	0	0	0	0	0	0	0	0	0	0	0	0	0	0	0	0	0	0	0	0	0	0	0	0	0	0	0	0	0	0	0	0	0	0	0	0	0	0	0	0	0	0	0	0	0	0	0	0	0	0	0	0	0	0	0	0	0	0	0	0	0	0	0	0	0	0	0	0	0	0	0	0	0	0	0	0	0	0	0	0	0	0	0	0	0	0	0	0	0	0	0	0	0	0	0	0	0	0	0	0	0	0	0	0	0	0	0	0	0	0	0	0	0	0	0	0	0	0	0	0	0	0	0	0	0	0	0	0	0	0	0	8	26	21	0	3	0	0	0	0	0	0	0	0	0	0	0	0	0	0	0	0	0	0	0	0	0	0	0	0	0	101	0	0	0	0	0	0	0	0	0	0	0	0	0	0	0	0	0	0
M02149_17_000000000-A5A4M_1_1104_7758_16547	OTU006	OTU0006	OTU0077	494	TAC-GGAGGGTGCAA-GCGTTAATCGGAATTACTGGGCGTAAAGCGC-ACGCA-GGC-GGT-CTG-T-CAAGTCGG-A-TG-TGA-AG-TCCCCGGGCT-C-AA-C-CTG-G-G-A-AC-T-G--CA-T-CC-GAAACTGG-CA--G-G-C-T-A-G-AGT-C-T-TGTAGAGGG-GGG-TAGAATT-CCAGGT-GTAGCGGTGAAATGCGTAGAGATCT-GGAGG-AATACC-GG-TGGC-GAA-GG-CGGCC-CC-CTG-G-ACA-A-A-G-A-CTGACGCTCA-GGT-G-CGA-AA-GCG-TG-GGG-AGC-AAA-CAGG	Bacteria(100);Proteobacteria(100);Gammaproteobacteria(100);Enterobacteriales(100);Enterobacteriaceae(100);Enterobacteriaceae_unclassified(100);	0	0	0	0	0	0	0	0	0	0	0	0	0	0	0	0	0	0	0	0	0	0	0	0	0	0	0	0	0	0	0	0	0	0	0	0	0	0	0	0	0	0	0	0	0	0	0	0	0	0	0	0	0	0	0	0	0	0	0	0	0	0	0	0	0	0	0	0	0	0	0	0	0	0	0	0	0	0	0	0	0	0	0	0	0	0	0	0	0	0	0	0	0	0	0	0	0	0	0	0	0	0	0	0	0	0	0	0	0	0	0	0	0	0	0	0	0	0	0	0	0	0	0	0	0	0	0	0	0	0	0	0	0	0	0	0	0	0	0	0	0	0	0	0	0	0	0	0	0	0	0	0	0	0	0	0	0	0	0	0	0	0	0	0	0	0	0	0	0	0	0	0	0	0	0	0	0	0	0	0	0	0	0	0	0	0	0	0	0	0	0	0	0	0	0	0	0	0	0	0	0	0	0	0	0	0	0	0	0	0	0	0	0	0	0	0	0	0	0	0	0	0	0	0	0	0	0	0	0	0	0	0	0	0	0	0	0	0	0	0	0	0	0	0	0	0	0	0	0	0	0	0	0	0	0	0	0	0	0	0	0	0	0	0	0	0	0	0	0	0	0	0	0	0	0	0	0	0	0	0	0	0	0	0	0	0	0	0	0	0	0	0	0	0	0	0	0	0	0	0	0	0	0	0	5	14	14	0	4	0	0	0	0	0	0	0	0	0	0	0	0	0	0	0	0	0	0	0	0	0	0	0	0	0	122	0	0	0	0	0	0	0	0	0	0	0	0	0	0	0	0	0	0
M02149_17_000000000-A5A4M_1_2101_7701_13968	OTU006	OTU0006	OTU0077	494	TAC-GGAGGGTGCAA-GCGTTAATCGGAATTACTGGGCGTAAAGCGC-ACGCA-GGC-GGT-CTG-T-CGAGTCGG-A-TG-TGA-AA-TCCCCGGGCT-C-AA-C-CTG-G-G-A-AC-T-G--CA-T-CC-GAAACTGG-CA--G-G-C-T-A-G-AGT-C-T-TGTAGAGGG-GGG-TAGAATT-CCAGGT-GTAGCGGTGAAATGCGTAGAGATCT-GGAGG-AATACC-GG-TGGC-GAA-GG-CGGCC-CC-CTG-G-ACA-A-A-G-A-CTGACGCTCA-GGT-G-CGA-AA-GCG-TG-GGG-AGC-AAA-CAGG	Bacteria(100);Proteobacteria(100);Gammaproteobacteria(100);Enterobacteriales(99);Enterobacteriaceae(99);Enterobacteriaceae_unclassified(99);	0	0	0	0	0	0	0	0	0	0	0	0	0	0	0	0	0	0	0	0	0	0	0	0	0	0	0	0	0	0	0	0	0	0	0	0	0	0	0	0	0	0	0	0	0	0	0	0	0	0	0	0	0	0	0	0	0	0	0	0	0	0	0	0	0	0	0	0	0	0	0	0	0	0	0	0	0	0	0	0	0	0	0	0	0	0	0	0	0	0	0	0	0	0	0	0	0	0	0	0	0	0	0	0	0	0	0	0	0	0	0	0	0	0	0	0	0	0	0	0	0	0	0	0	0	0	0	0	0	0	0	0	0	0	0	0	0	0	0	0	0	0	0	0	0	0	0	0	0	0	0	0	0	0	0	0	0	0	0	0	0	0	0	0	0	0	0	0	0	0	0	0	0	0	0	0	0	0	0	0	0	0	0	0	0	0	0	0	0	0	0	0	0	0	0	0	0	0	0	0	0	0	0	0	0	0	0	0	0	0	0	0	0	0	0	0	0	0	0	0	0	0	0	0	0	0	0	0	0	0	0	0	0	0	0	0	0	0	0	0	0	0	0	0	0	0	0	0	0	0	0	0	0	0	0	0	0	0	0	0	0	0	0	0	0	0	0	0	0	0	0	0	0	0	0	0	0	0	0	0	0	0	0	0	0	0	0	0	0	0	0	0	0	0	0	0	0	0	0	0	0	0	0	0	3	12	19	0	3	0	0	0	0	0	0	0	0	0	0	0	0	0	0	0	0	0	0	0	0	0	0	0	0	0	116	0	0	0	0	0	0	0	0	0	0	0	0	0	0	0	0	0	0
M02149_33_000000000-AY8WC_1_1109_7838_5787	OTU006	OTU0006	OTU0077	494	TAC-GGAGGGTGCAA-GCGTTAATCGGAATTACTGGGCGTAAAGCGC-ACGCA-GGC-GGT-CCG-T-CAAGTCGG-A-TG-TGA-AA-TCCCCGGGCT-C-AA-C-CTG-G-G-A-AC-T-G--CA-T-CC-GAAACTGG-CA--G-G-C-T-A-G-AGT-C-T-TGTAGAGGG-GGG-TAGAATT-CCAGGT-GTAGCGGTGAAATGCGTAGAGATCT-GGAGG-AATACC-GG-TGGC-GAA-GG-CGGCC-CC-CTG-G-ACA-A-A-G-A-CTGACGCTCA-GGT-G-CGA-AA-GCG-TG-GGG-AGC-AAA-CAGG	Bacteria(100);Proteobacteria(100);Gammaproteobacteria(100);Enterobacteriales(100);Enterobacteriaceae(100);Enterobacteriaceae_unclassified(100);	0	0	0	0	0	0	0	0	0	0	0	0	0	0	0	0	0	0	0	0	0	0	0	0	0	0	0	0	0	0	0	0	0	0	0	0	0	0	0	0	0	0	0	0	0	0	0	0	0	0	0	0	0	0	0	0	0	0	0	0	0	0	0	0	0	0	0	0	0	0	0	0	0	0	0	0	0	0	0	0	0	0	0	0	0	0	0	0	0	0	0	0	0	0	0	0	0	0	0	0	0	0	0	0	0	0	0	0	0	0	0	0	0	0	0	0	0	0	0	0	0	0	0	0	0	0	0	0	0	0	0	0	0	0	0	0	0	0	0	0	0	0	0	0	0	0	0	0	0	0	0	0	0	0	0	0	0	0	0	0	0	0	0	0	0	0	0	0	0	0	0	0	0	0	0	0	0	0	0	0	0	0	0	0	0	0	0	0	0	0	0	0	0	0	0	0	0	0	0	0	0	0	0	0	0	0	0	0	0	0	0	0	0	0	0	0	0	0	0	0	0	0	0	0	2	0	0	0	0	0	0	0	0	0	0	0	0	0	0	0	0	0	0	0	0	0	0	0	0	0	0	0	0	0	0	0	0	0	0	0	0	0	0	0	0	0	0	0	0	0	0	0	0	0	0	0	0	0	0	0	0	0	0	0	0	0	0	0	0	0	0	0	0	0	0	0	0	0	0	0	0	0	0	0	4	19	15	0	2	0	0	0	0	0	0	0	0	0	0	0	0	0	0	0	0	0	0	0	0	0	0	0	0	0	101	0	0	0	0	0	0	0	0	0	0	0	0	0	0	0	0	0	0
M02149_17_000000000-A5A4M_1_2110_15361_5084	OTU006	OTU0006	OTU0077	494	TAC-GGAGGGTGCAA-GCGTTAATCGGAATTACTGGGCGTAAAGCGC-ACGCA-GGC-GGT-CTG-T-CAAGTCGG-A-TG-TGA-AA-TCCCCGGGCT-C-AA-C-CTG-G-G-A-AC-T-G--CA-T-CC-GAAACTGG-CA--G-G-C-T-A-G-AGT-C-T-TGTAGAGGG-GGG-TAGAATT-CCAGGT-GTAGCGGTGAAATGCGTAGAGATCT-GGAGG-AATACC-GG-TGGC-GAA-GG-CAGCC-CC-CTG-G-ACA-A-A-G-A-CTGACGCTCA-GGT-G-CGA-AA-GCG-TG-GGG-AGC-AAA-CAGG	Bacteria(100);Proteobacteria(100);Gammaproteobacteria(100);Enterobacteriales(100);Enterobacteriaceae(100);Enterobacteriaceae_unclassified(100);	0	0	0	0	0	0	0	0	0	0	0	0	0	0	0	0	0	0	0	0	0	0	0	0	0	0	0	0	0	0	0	0	0	0	0	0	0	0	0	0	0	0	0	0	0	0	0	0	0	0	0	0	0	0	0	0	0	0	0	0	0	0	0	0	0	0	0	0	0	0	0	0	0	0	0	0	0	0	0	0	0	0	0	0	0	0	0	0	0	0	0	0	0	0	0	0	0	0	0	0	0	0	0	0	0	0	0	0	0	0	0	0	0	0	0	0	0	0	0	0	0	0	0	0	0	0	0	0	0	0	0	0	0	0	0	0	0	0	0	0	0	0	0	0	0	0	0	0	0	0	0	0	0	0	0	0	0	0	0	0	0	0	0	0	0	0	0	0	0	0	0	0	0	0	0	0	0	0	0	0	0	0	0	0	0	0	0	0	0	0	0	0	0	0	0	0	0	0	0	0	0	0	0	0	0	0	0	0	0	0	0	0	0	0	0	0	0	0	0	0	0	0	0	0	0	0	0	0	0	0	0	0	0	0	0	0	0	0	0	0	0	0	0	0	0	0	0	0	0	0	0	0	0	0	0	0	0	0	0	0	0	0	0	0	0	0	0	0	0	0	0	0	0	0	0	0	0	0	0	0	0	0	0	0	0	0	0	0	0	0	0	0	0	0	0	0	0	0	0	0	0	0	0	0	1	59	11	0	4	0	0	0	0	0	0	0	0	0	0	0	0	0	0	0	0	0	0	0	0	0	0	0	0	0	61	0	0	0	0	0	0	0	0	0	0	0	0	0	0	0	0	0	0
M02149_17_000000000-A5A4M_1_1103_29390_14157	OTU006	OTU0006	OTU0077	494	TAC-GGAGGGTGCAA-GCGTTAATCGGAATTACTGGGCGTAAAGCGC-ACGCA-GGC-GGT-CTG-T-CAAGTCGG-A-TG-TGA-AA-TCCCCGGGCT-C-AA-C-CTG-G-G-A-AC-T-G--CA-T-CC-GAAACTGG-CA--G-G-C-T-A-G-AGT-C-T-TGTAGAGGG-GGG-TAGAATT-CCAGGT-GTAGCGGTGAAATGCGTAGAGATCT-GGAGG-AATACC-GG-TGGC-GAA-GG-CGGCC-CC-CTG-G-ACA-A-A-G-A-CTGACGCTCA-GGT-G-CGA-AG-GCG-TG-GGG-AGC-AAA-CAGG	Bacteria(100);Proteobacteria(100);Gammaproteobacteria(100);Enterobacteriales(100);Enterobacteriaceae(100);Enterobacteriaceae_unclassified(100);	0	0	0	0	0	0	0	0	0	0	0	0	0	0	0	0	0	0	0	0	0	0	0	0	0	0	0	0	0	0	0	0	0	0	0	0	0	0	0	0	0	0	0	0	0	0	0	0	0	0	0	0	0	0	0	0	0	0	0	0	0	0	0	0	0	0	0	0	0	0	0	0	0	0	0	0	0	0	0	0	0	0	0	0	0	0	0	0	0	0	0	0	0	0	0	0	0	0	0	0	0	0	0	0	0	0	0	0	0	0	0	0	0	0	0	0	0	0	0	0	0	0	0	0	0	0	0	0	0	0	0	0	0	0	0	0	0	0	0	0	0	0	0	0	0	0	0	0	0	0	0	0	0	0	0	0	0	0	0	0	0	0	0	0	0	0	0	0	0	0	0	0	0	0	0	0	0	0	0	0	0	0	0	0	0	0	0	0	0	0	0	0	0	0	0	0	0	0	0	0	0	0	0	0	0	0	0	0	0	0	0	0	0	0	0	0	0	0	0	0	0	0	0	0	0	0	0	0	0	0	0	0	0	0	0	0	0	0	0	0	0	0	0	0	0	0	0	0	0	0	0	0	0	0	0	0	0	0	0	0	0	0	0	0	0	0	0	0	0	0	0	0	0	0	0	0	0	0	0	0	0	0	0	0	0	0	0	0	0	0	0	0	0	0	0	0	0	0	0	0	0	0	0	0	3	12	17	0	1	2	0	0	0	0	0	0	0	0	0	0	0	0	0	0	0	0	0	0	0	0	0	0	0	0	99	0	0	0	0	0	0	0	0	0	0	0	0	0	0	0	0	0	0
M02149_17_000000000-A5A4M_1_2101_21434_14030	OTU006	OTU0006	OTU0077	494	TAC-GGGGGGTGCAA-GCGTTAATCGGAATTACTGGGCGTAAAGCGC-ACGCA-GGC-GGT-CTG-T-CAAGTCGG-A-TG-TGA-AA-TCCCCGGGCT-C-AA-C-CTG-G-G-A-AC-T-G--CA-T-CC-GAAACTGG-CA--G-G-C-T-A-G-AGT-C-T-TGTAGAGGG-GGG-TAGAATT-CCAGGT-GTAGCGGTGAAATGCGTAGAGATCT-GGAGG-AATACC-GG-TGGC-GAA-GG-CGGCC-CC-CTG-G-ACA-A-A-G-A-CTGACGCTCA-GGT-G-CGA-AA-GCG-TG-GGG-AGC-AAA-CAGG	Bacteria(100);Proteobacteria(100);Gammaproteobacteria(100);Enterobacteriales(99);Enterobacteriaceae(99);Enterobacteriaceae_unclassified(99);	0	0	0	0	0	0	0	0	0	0	0	0	0	0	0	0	0	0	0	0	0	0	0	0	0	0	0	0	0	0	0	0	0	0	0	0	0	0	0	0	0	0	0	0	0	0	0	0	0	0	0	0	0	0	0	0	0	0	0	0	0	0	0	0	0	0	0	0	0	0	0	0	0	0	0	0	0	0	0	0	0	0	0	0	0	0	0	0	0	0	0	0	0	0	0	0	0	0	0	0	0	0	0	0	0	0	0	0	0	0	0	0	0	0	0	0	0	0	0	0	0	0	0	0	0	0	0	0	0	0	0	0	0	0	0	0	0	0	0	0	0	0	0	0	0	0	0	0	0	0	0	0	0	0	0	0	0	0	0	0	0	0	0	0	0	0	0	0	0	0	0	0	0	0	0	0	0	0	0	0	0	0	0	0	0	0	0	0	0	0	0	0	0	0	0	0	0	0	0	0	0	0	0	0	0	0	0	0	0	0	0	0	0	0	0	0	0	0	0	0	0	0	0	0	0	0	0	0	0	0	0	0	0	0	0	0	0	0	0	0	0	0	0	0	0	0	0	0	0	0	0	0	0	0	0	0	0	0	0	0	0	0	0	0	0	0	0	0	0	0	0	0	0	0	0	0	0	0	0	0	0	0	0	0	0	0	0	0	0	0	0	0	0	0	0	0	0	0	0	0	0	0	0	0	6	15	13	0	4	0	0	0	0	0	0	0	0	0	0	0	0	0	0	0	0	0	0	0	0	0	0	0	0	0	93	0	0	0	0	0	0	0	0	0	0	0	0	0	0	0	0	0	0
M02149_17_000000000-A5A4M_1_2106_12648_12352	OTU006	OTU0006	OTU0077	494	TAC-GGAGGGTGCAA-GCGTTAATCGGAATTACTGGGCGTAAAGCGC-ACGCA-GGC-GGT-CTG-T-CAAGTCGG-A-TG-TGA-AA-TCCCCGGGCT-C-AA-C-CTG-G-G-A-AC-T-G--CA-T-CC-GAAACTGG-CA--G-G-C-T-A-G-AGT-C-T-TGTAGAGGG-GGG-TAGAATT-CCAGGT-GTAGCGGTGAGATGCGTAGAGATCT-GGAGG-AATACC-GG-TGGC-GAA-GG-CGGCC-CC-CTG-G-ACA-A-A-G-A-CTGACGCTCA-GGT-G-CGA-AA-GCG-TG-GGG-AGC-AAA-CAGG	Bacteria(100);Proteobacteria(100);Gammaproteobacteria(100);Enterobacteriales(100);Enterobacteriaceae(100);Enterobacteriaceae_unclassified(100);	0	0	0	0	0	0	0	0	0	0	0	0	0	0	0	0	0	0	0	0	0	0	0	0	0	0	0	0	0	0	0	0	0	0	0	0	0	0	0	0	0	0	0	0	0	0	0	0	0	0	0	0	0	0	0	0	0	0	0	0	0	0	0	0	0	0	0	0	0	0	0	0	0	0	0	0	0	0	0	0	0	0	0	0	0	0	0	0	0	0	0	0	0	0	0	0	0	0	0	0	0	0	0	0	0	0	0	0	0	0	0	0	0	0	0	0	0	0	0	0	0	0	0	0	0	0	0	0	0	0	0	0	0	0	0	0	0	0	0	0	0	0	0	0	0	0	0	0	0	0	0	0	0	0	0	0	0	0	0	0	0	0	0	0	0	0	0	0	0	0	0	0	0	0	0	0	0	0	0	0	0	0	0	0	0	0	0	0	0	0	0	0	0	0	0	0	0	0	0	0	0	0	0	0	0	0	0	0	0	0	0	0	0	0	0	0	0	0	0	0	0	0	0	0	0	0	0	0	0	0	0	0	0	0	0	0	0	0	0	0	0	0	0	0	0	0	0	0	0	0	0	0	0	0	0	0	0	0	0	0	0	0	0	0	0	0	0	0	0	0	0	0	0	0	0	0	0	0	0	0	0	0	0	0	0	0	0	0	0	0	0	0	0	0	0	0	0	0	0	0	0	0	0	0	3	17	15	0	1	0	0	0	0	0	0	0	0	0	0	0	0	0	0	0	0	0	0	0	0	0	0	0	0	0	95	0	0	0	0	0	0	0	0	0	0	0	0	0	0	0	0	0	0
M02149_17_000000000-A5A4M_1_1109_21318_24575	OTU006	OTU0006	OTU0077	494	TAC-GGAGGGTGCAA-GCGTTAATCGGAATTACTGGGCGTAAAGCGC-ACGCA-GGC-GGT-CTG-T-CAAGTCGG-A-TG-TGA-AA-TCCCCGGGCT-C-AA-C-CTG-G-G-A-AC-T-G--CA-T-CC-GAAACTGG-CA--G-G-C-T-A-G-AGT-C-T-TGTAGAGGG-GGG-TAGAATT-CCAGGT-GTAGCGGTGAAGTGCGTAGAGATCT-GGAGG-AATACC-GG-TGGC-GAA-GG-CGGCC-CC-CTG-G-ACA-A-A-G-A-CTGACGCTCA-GGT-G-CGA-AA-GCG-TG-GGG-AGC-AAA-CAGG	Bacteria(100);Proteobacteria(100);Gammaproteobacteria(100);Enterobacteriales(100);Enterobacteriaceae(100);Enterobacteriaceae_unclassified(100);	0	0	0	0	0	0	0	0	0	0	0	0	0	0	0	0	0	0	0	0	0	0	0	0	0	0	0	0	0	0	0	0	0	0	0	0	0	0	0	0	0	0	0	0	0	0	0	0	0	0	0	0	0	0	0	0	0	0	0	0	0	0	0	0	0	0	0	0	0	0	0	0	0	0	0	0	0	0	0	0	0	0	0	0	0	0	0	0	0	0	0	0	0	0	0	0	0	0	0	0	0	0	0	0	0	0	0	0	0	0	0	0	0	0	0	0	0	0	0	0	0	0	0	0	0	0	0	0	0	0	0	0	0	0	0	0	0	0	0	0	0	0	0	0	0	0	0	0	0	0	0	0	0	0	0	0	0	0	0	0	0	0	0	0	0	0	0	0	0	0	0	0	0	0	0	0	0	0	0	0	0	0	0	0	0	0	0	0	0	0	0	0	0	0	0	0	0	0	0	0	0	0	0	0	0	0	0	0	0	0	0	0	0	0	0	0	0	0	0	0	0	0	0	0	0	0	0	0	0	0	0	0	0	0	0	0	0	0	0	0	0	0	0	0	0	0	0	0	0	0	0	0	0	0	0	0	0	0	0	0	0	0	0	0	0	0	0	0	0	0	0	0	0	0	0	0	0	0	0	0	0	0	0	0	0	0	0	0	0	0	0	0	0	0	0	0	0	0	0	0	0	0	0	0	6	13	12	0	1	0	0	0	0	0	0	0	0	0	0	0	0	0	0	0	0	0	0	0	0	0	0	0	0	0	97	0	0	0	0	0	0	0	0	0	0	0	0	0	0	0	0	0	0
M02149_17_000000000-A5A4M_1_1101_24126_25383	OTU006	OTU0006	OTU0077	494	TAC-GGAGGGTGCAA-GCGTTAATCGGAATTACTGGGCGTAAAGCGC-ACGCA-GGC-GGT-CTG-T-CAAGTCGG-A-TG-TGA-AA-TCCCCGGGCT-C-AA-C-CTG-G-G-A-AC-T-G--CA-T-CC-GAAACTGG-CA--G-G-C-T-A-G-AGT-C-T-TGTAGAGGG-GGG-TAGAATT-CCAGGC-GTAGCGGTGAAATGCGTAGAGATCT-GGAGG-AATACC-GG-TGGC-GAA-GG-CGGCC-CC-CTG-G-ACA-A-A-G-A-CTGACGCTCA-GGT-G-CGA-AA-GCG-TG-GGG-AGC-AAA-CAGG	Bacteria(100);Proteobacteria(100);Gammaproteobacteria(100);Enterobacteriales(100);Enterobacteriaceae(100);Enterobacteriaceae_unclassified(100);	0	0	0	0	0	0	0	0	0	0	0	0	0	0	0	0	0	0	0	0	0	0	0	0	0	0	0	0	0	0	0	0	0	0	0	0	0	0	0	0	0	0	0	0	0	0	0	0	0	0	0	0	0	0	0	0	0	0	0	0	0	0	0	0	0	0	0	0	0	0	0	0	0	0	0	0	0	0	0	0	0	0	0	0	0	0	0	0	0	0	0	0	0	0	0	0	0	0	0	0	0	0	0	0	0	0	0	0	0	0	0	0	0	0	0	0	0	0	0	0	0	0	0	0	0	0	0	0	0	0	0	0	0	0	0	0	0	0	0	0	0	0	0	0	0	0	0	0	0	0	0	0	0	0	0	0	0	0	0	0	0	0	0	0	0	0	0	0	0	0	0	0	0	0	0	0	0	0	0	0	0	0	0	0	0	0	0	0	0	0	0	0	0	0	0	0	0	0	0	0	0	0	0	0	0	0	0	0	0	0	0	0	0	0	0	0	0	0	0	0	0	0	0	0	0	0	0	0	0	0	0	0	0	0	0	0	0	0	0	0	0	0	0	0	0	0	0	0	0	0	0	0	0	0	0	0	0	0	0	0	0	0	0	0	0	0	0	0	0	0	0	0	0	0	0	0	0	0	0	0	0	0	0	0	0	0	0	0	0	0	0	0	0	0	0	0	0	0	0	0	0	0	0	0	5	13	18	0	0	0	0	0	0	0	0	0	0	0	0	0	0	0	0	0	0	0	0	0	0	0	0	0	0	0	91	0	0	0	0	0	0	0	0	0	0	0	0	0	0	0	0	0	0
M02149_17_000000000-A5A4M_1_1104_3821_13905	OTU006	OTU0006	OTU0077	494	TAC-GGAGGGTGCAA-GCGTTAATCGGAATTACTGGGCGTAAAGCGC-ACGCA-GGC-GGT-CTG-T-CAAGTCGG-A-TG-TGA-GA-TCCCCGGGCT-C-AA-C-CTG-G-G-A-AC-T-G--CA-T-CC-GAAACTGG-CA--G-G-C-T-A-G-AGT-C-T-TGTAGAGGG-GGG-TAGAATT-CCAGGT-GTAGCGGTGAAATGCGTAGAGATCT-GGAGG-AATACC-GG-TGGC-GAA-GG-CGGCC-CC-CTG-G-ACA-A-A-G-A-CTGACGCTCA-GGT-G-CGA-AA-GCG-TG-GGG-AGC-AAA-CAGG	Bacteria(100);Proteobacteria(100);Gammaproteobacteria(100);Enterobacteriales(100);Enterobacteriaceae(100);Enterobacteriaceae_unclassified(100);	0	0	0	0	0	0	0	0	0	0	0	0	0	0	0	0	0	0	0	0	0	0	0	0	0	0	0	0	0	0	0	0	0	0	0	0	0	0	0	0	0	0	0	0	0	0	0	0	0	0	0	0	0	0	0	0	0	0	0	0	0	0	0	0	0	0	0	0	0	0	0	0	0	0	0	0	0	0	0	0	0	0	0	0	0	0	0	0	0	0	0	0	0	0	0	0	0	0	0	0	0	0	0	0	0	0	0	0	0	0	0	0	0	0	0	0	0	0	0	0	0	0	0	0	0	0	0	0	0	0	0	0	0	0	0	0	0	0	0	0	0	0	0	0	0	0	0	0	0	0	0	0	0	0	0	0	0	0	0	0	0	0	0	0	0	0	0	0	0	0	0	0	0	0	0	0	0	0	0	0	0	0	0	0	0	0	0	0	0	0	0	0	0	0	0	0	0	0	0	0	0	0	0	0	0	0	0	0	0	0	0	0	0	0	0	0	0	0	0	0	0	0	0	0	0	0	0	0	0	0	0	0	0	0	0	0	0	0	0	0	0	0	0	0	0	0	0	0	0	0	0	0	0	0	0	0	0	0	0	0	0	0	0	0	0	0	0	0	0	0	0	0	0	0	0	0	0	0	0	0	0	0	0	0	0	0	0	0	0	0	0	0	0	0	0	0	0	0	0	0	0	0	0	0	4	14	15	0	1	0	0	0	0	0	0	0	0	0	0	0	0	0	0	0	0	0	0	0	0	0	0	0	0	0	93	0	0	0	0	0	0	0	0	0	0	0	0	0	0	0	0	0	0
M02149_17_000000000-A5A4M_1_1110_6259_19794	OTU006	OTU0006	OTU0077	494	TAC-GGAGGGTGCAA-GCGTTAATCGGAATTACTGGGCGTAAAGCGC-ACGCA-GGC-GGT-CTG-T-CAAGTCGG-A-TG-TGA-AA-TCCCCGGGCT-C-AA-C-CTG-G-G-A-AC-T-G--CA-T-CC-GAAACTGG-CA--G-G-C-T-A-G-AGT-C-T-TGTAGAGGG-GGG-TAGAATT-CCAGGT-GGAGCGGTGAAATGCGTAGAGATCT-GGAGG-AATACC-GG-TGGC-GAA-GG-CGGCC-CC-CTG-G-ACA-A-A-G-A-CTGACGCTCA-GGT-G-CGA-AA-GCG-TG-GGG-AGC-AAA-CAGG	Bacteria(100);Proteobacteria(100);Gammaproteobacteria(100);Enterobacteriales(100);Enterobacteriaceae(100);Enterobacteriaceae_unclassified(100);	0	0	0	0	0	0	0	0	0	0	0	0	0	0	0	0	0	0	0	0	0	0	0	0	0	0	0	0	0	0	0	0	0	0	0	0	0	0	0	0	0	0	0	0	0	0	0	0	0	0	0	0	0	0	0	0	0	0	0	0	0	0	0	0	0	0	0	0	0	0	0	0	0	0	0	0	0	0	0	0	0	0	0	0	0	0	0	0	0	0	0	0	0	0	0	0	0	0	0	0	0	0	0	0	0	0	0	0	0	0	0	0	0	0	0	0	0	0	0	0	0	0	0	0	0	0	0	0	0	0	0	0	0	0	0	0	0	0	0	0	0	0	0	0	0	0	0	0	0	0	0	0	0	0	0	0	0	0	0	0	0	0	0	0	0	0	0	0	0	0	0	0	0	0	0	0	0	0	0	0	0	0	0	0	0	0	0	0	0	0	0	0	0	0	0	0	0	0	0	0	0	0	0	0	0	0	0	0	0	0	0	0	0	0	0	0	0	0	0	0	0	0	0	0	1	0	0	0	0	0	0	0	0	0	0	0	0	0	0	0	0	0	0	0	0	0	0	0	0	0	0	0	0	0	0	0	0	0	0	0	0	0	0	0	0	0	0	0	0	0	0	0	0	0	0	0	0	0	0	0	0	0	0	0	0	0	0	0	0	0	0	0	0	0	0	0	0	0	0	0	0	0	0	0	8	12	14	0	2	0	0	0	0	0	0	0	0	0	0	0	0	0	0	0	0	0	0	0	0	0	0	0	0	0	76	0	0	0	0	0	0	0	0	0	0	0	0	0	0	0	0	0	0
M02149_33_000000000-AY8WC_1_2110_25997_9917	OTU006	OTU0006	OTU0077	494	TAC-GGAGGGTGCAA-GCGTTAATCGGAATTACTGGGCGTAAAGCGC-ACGCA-GGC-GGT-CTG-T-CAAGTCGG-A-TG-TGA-AA-TCCCCGGGCT-C-AA-C-CTG-G-G-A-AC-T-G--CA-T-CC-GAAACTGG-CA--G-G-C-T-A-G-AGT-C-T-TGTAGAGGG-GGG-TAGAATT-CCAGGT-GTAGCGGTGAAATGCGTAGGGATCT-GGAGG-AATACC-GG-TGGC-GAA-GG-CGGCC-CC-CTG-G-ACA-A-A-G-A-CTGACGCTCA-GGT-G-CGA-AA-GCG-TG-GGG-AGC-AAA-CAGG	Bacteria(100);Proteobacteria(100);Gammaproteobacteria(100);Enterobacteriales(100);Enterobacteriaceae(100);Enterobacteriaceae_unclassified(100);	0	0	0	0	0	0	0	0	0	0	0	0	0	0	0	0	0	0	0	0	0	0	0	0	0	0	0	0	0	0	0	0	0	0	0	0	0	0	0	0	0	0	0	0	0	0	0	0	0	0	0	0	0	0	0	0	0	0	0	0	0	0	0	0	0	0	0	0	0	0	0	0	0	0	0	0	0	0	0	0	0	0	0	0	0	0	0	0	0	0	0	0	0	0	0	0	0	0	0	0	0	0	0	0	0	0	0	0	0	0	0	0	0	0	0	0	0	0	0	0	0	0	0	0	0	0	0	0	0	0	0	0	0	0	0	0	0	0	0	0	0	0	0	0	0	0	0	0	0	0	0	0	0	0	0	0	0	0	0	0	0	0	0	0	0	0	0	0	0	0	0	0	0	0	0	0	0	0	0	0	0	0	0	0	0	0	0	0	0	0	0	0	0	0	0	0	0	0	0	0	0	0	0	0	0	0	0	0	0	0	0	0	0	0	0	0	0	0	0	0	0	0	0	0	0	0	0	0	0	0	0	0	0	0	0	0	0	0	0	0	0	0	0	0	0	0	0	0	0	0	0	0	0	0	0	0	0	0	0	0	0	0	0	0	0	0	0	0	0	0	0	0	0	0	0	0	0	0	0	0	0	0	0	0	0	0	0	0	0	0	0	0	0	0	0	0	0	0	0	0	0	0	0	0	3	15	15	0	0	0	0	0	0	0	0	0	0	0	0	0	0	0	0	0	0	0	0	0	0	0	0	0	0	0	78	0	0	0	0	0	0	0	0	0	0	0	0	0	0	0	0	0	0
M02149_17_000000000-A5A4M_1_1101_10243_4355	OTU006	OTU0006	OTU0077	494	TAC-GGAGGGTGCAA-GCGTTAATCGGAATTACTGGGCGTAAAGCGC-ACGCA-GGC-GGT-CTG-T-CAAGTCGG-A-TG-TGA-AA-TCCCCGGGCT-C-AA-C-CTG-G-G-A-AC-T-G--CA-T-CC-GAAACTGG-CA--G-G-C-T-A-G-AGC-C-T-TGTAGAGGG-GGG-TAGAATT-CCAGGT-GTAGCGGTGAAATGCGTAGAGATCT-GGAGG-AATACC-GG-TGGC-GAA-GG-CGGCC-CC-CTG-G-ACA-A-A-G-A-CTGACGCTCA-GGT-G-CGA-AA-GCG-TG-GGG-AGC-AAA-CAGG	Bacteria(100);Proteobacteria(100);Gammaproteobacteria(100);Enterobacteriales(100);Enterobacteriaceae(100);Enterobacteriaceae_unclassified(100);	0	0	0	0	0	0	0	0	0	0	0	0	0	0	0	0	0	0	0	0	0	0	0	0	0	0	0	0	0	0	0	0	0	0	0	0	0	0	0	0	0	0	0	0	0	0	0	0	0	0	0	0	0	0	0	0	0	0	0	0	0	0	0	0	0	0	0	0	0	0	0	0	0	0	0	0	0	0	0	0	0	0	0	0	0	0	0	0	0	0	0	0	0	0	0	0	0	0	0	0	0	0	0	0	0	0	0	0	0	0	0	0	0	0	0	0	0	0	0	0	0	0	0	0	0	0	0	0	0	0	0	0	0	0	0	0	0	0	0	0	0	0	0	0	0	0	0	0	0	0	0	0	0	0	0	0	0	0	0	0	0	0	0	0	0	0	0	0	0	0	0	0	0	0	0	0	0	0	0	0	0	0	0	0	0	0	0	0	0	0	0	0	0	0	0	0	0	0	0	0	0	0	0	0	0	0	0	0	0	0	0	0	0	0	0	0	0	0	0	0	0	0	0	0	0	0	0	0	0	0	0	0	0	0	0	0	0	0	0	0	0	0	0	0	0	0	0	0	0	0	0	0	0	0	0	0	0	0	0	0	0	0	0	0	0	0	0	0	0	0	0	0	0	0	0	0	0	0	0	0	0	0	0	0	0	0	0	0	0	0	0	0	0	0	0	0	0	0	0	0	0	0	0	1	0	11	20	0	5	0	0	0	0	0	0	0	0	0	0	0	0	0	0	0	0	0	0	0	0	0	0	0	0	0	73	0	0	0	0	0	0	0	0	0	0	0	0	0	0	0	0	0	0
M02149_17_000000000-A5A4M_1_1108_10767_21393	OTU006	OTU0006	OTU0077	494	TAC-GGAGGGTGCAA-GCGTTAATCGGAATTACTGGGCGTAAAGCGC-ACGCA-GGC-GGT-CTG-T-CAAGTCGG-A-TG-TGA-AA-TCCCCGGGCT-C-AA-C-CTG-G-G-A-AC-T-G--CA-T-CC-GAAACTGG-CA--G-G-C-T-A-G-GGT-C-T-TGTAGAGGG-GGG-TAGAATT-CCAGGT-GTAGCGGTGAAATGCGTAGAGATCT-GGAGG-AATACC-GG-TGGC-GAA-GG-CGGCC-CC-CTG-G-ACA-A-A-G-A-CTGACGCTCA-GGT-G-CGA-AA-GCG-TG-GGG-AGC-AAA-CAGG	Bacteria(100);Proteobacteria(100);Gammaproteobacteria(100);Enterobacteriales(99);Enterobacteriaceae(99);Enterobacteriaceae_unclassified(99);	0	0	0	0	0	0	0	0	0	0	0	0	0	0	0	0	0	0	0	0	0	0	0	0	0	0	0	0	0	0	0	0	0	0	0	0	0	0	0	0	0	0	0	0	0	0	0	0	0	0	0	0	0	0	0	0	0	0	0	0	0	0	0	0	0	0	0	0	0	0	0	0	0	0	0	0	0	0	0	0	0	0	0	0	0	0	0	0	0	0	0	0	0	0	0	0	0	0	0	0	0	0	0	0	0	0	0	0	0	0	0	0	0	0	0	0	0	0	0	0	0	0	0	0	0	0	0	0	0	0	0	0	0	0	0	0	0	0	0	0	0	0	0	0	0	0	0	0	0	0	0	0	0	0	0	0	0	0	0	0	0	0	0	0	0	0	0	0	0	0	0	0	0	0	0	0	0	0	0	0	0	0	0	0	0	0	0	0	0	0	0	0	0	0	0	0	0	0	0	0	0	0	0	0	0	0	0	0	0	0	0	0	0	0	0	0	0	0	0	0	0	0	0	0	0	0	0	0	0	0	0	0	0	0	0	0	0	0	0	0	0	0	0	0	0	0	0	0	0	0	0	0	0	0	0	0	0	0	0	0	0	0	0	0	0	0	0	0	0	0	0	0	0	0	0	0	0	0	0	0	0	0	0	0	0	0	0	0	0	0	0	0	0	0	0	0	0	0	0	0	0	0	0	0	0	7	19	0	5	0	0	0	0	0	0	0	0	0	0	0	0	0	0	0	0	0	0	0	0	0	0	0	0	0	77	0	0	0	0	0	0	0	0	0	0	0	0	0	0	0	0	0	0
M02149_17_000000000-A5A4M_1_2108_18544_8249	OTU006	OTU0006	OTU0077	494	TAC-GGAGGGTGCAA-GCGTTAATCGGAATTACTGGGCGTAAAGCGC-ACGCA-GGC-GGT-CTG-T-CAAGTCGG-A-TG-TGA-AA-TCCCCGGGCT-C-AA-C-CTG-G-G-A-AC-T-G--CA-T-CC-GAAACTGG-CA--G-G-C-T-A-G-AGT-C-T-TGTAGAGGG-GGG-TAGAATT-CCAGGT-GTAGCGGTGAAATGCGTAGAGATCC-GGAGG-AATACC-GG-TGGC-GAA-GG-CGGCC-CC-CTG-G-ACA-A-A-G-A-CTGACGCTCA-GGT-G-CGA-AA-GCG-TG-GGG-AGC-AAA-CAGG	Bacteria(100);Proteobacteria(100);Gammaproteobacteria(100);Enterobacteriales(100);Enterobacteriaceae(100);Enterobacteriaceae_unclassified(100);	0	0	0	0	0	0	0	0	0	0	0	0	0	0	0	0	0	0	0	0	0	0	0	0	0	0	0	0	0	0	0	0	0	0	0	0	0	0	0	0	0	0	0	0	0	0	0	0	0	0	0	0	0	0	0	0	0	0	0	0	0	0	0	0	0	0	0	0	0	0	0	0	0	0	0	0	0	0	0	0	0	0	0	0	0	0	0	0	0	0	0	0	0	0	0	0	0	0	0	0	0	0	0	0	0	0	0	0	0	0	0	0	0	0	0	0	0	0	0	0	0	0	0	0	0	0	0	0	0	0	0	0	0	0	0	0	0	0	0	0	0	0	0	0	0	0	0	0	0	0	0	0	0	0	0	0	0	0	0	0	0	0	0	0	0	0	0	0	0	0	0	0	0	0	0	0	0	0	0	0	0	0	0	0	0	0	0	0	0	0	0	0	0	0	0	0	0	0	0	0	0	0	0	0	0	0	0	0	0	0	0	0	0	0	0	0	0	0	0	0	0	0	0	0	0	0	0	0	0	0	0	0	0	0	0	0	0	0	0	0	0	0	0	0	0	0	0	0	0	0	0	0	0	0	0	0	0	0	0	0	0	0	0	0	0	0	0	0	0	0	0	0	0	0	0	0	0	0	0	0	0	0	0	0	0	0	0	0	0	0	0	0	0	0	0	0	0	0	0	0	0	0	0	1	2	9	14	0	1	0	0	0	0	0	0	0	0	0	0	0	0	0	0	0	0	0	0	0	0	0	0	0	0	0	80	0	0	0	0	0	0	0	0	0	0	0	0	0	0	0	0	0	0
M02149_17_000000000-A5A4M_1_1105_26089_11011	OTU006	OTU0006	OTU0077	494	TAC-GGAGGGTGCAA-GCGTTAATCGGAATTACTGGGCGTAAAGCGC-ACGCA-GGC-GGT-CTG-T-CAAGTCGG-A-TG-TGA-AA-TCCCCGGGCT-C-AA-C-CTG-G-G-A-AC-T-G--CA-T-CC-GAAACTGG-CA--G-G-C-T-A-G-AGT-C-T-TGTAGAGGG-GGG-TAGAATT-CCAGGT-GTAGCGGTGAAATGCGTAGAGATCT-GGAGG-AATACC-GG-TGGC-GAA-GG-CGGCC-CC-CTG-G-GCA-A-A-G-A-CTGACGCTCA-GGT-G-CGA-AA-GCG-TG-GGG-AGC-AAA-CAGG	Bacteria(100);Proteobacteria(100);Gammaproteobacteria(100);Enterobacteriales(100);Enterobacteriaceae(100);Enterobacteriaceae_unclassified(100);	0	0	0	0	0	0	0	0	0	0	0	0	0	0	0	0	0	0	0	0	0	0	0	0	0	0	0	0	0	0	0	0	0	0	0	0	0	0	0	0	0	0	0	0	0	0	0	0	0	0	0	0	0	0	0	0	0	0	0	0	0	0	0	0	0	0	0	0	0	0	0	0	0	0	0	0	0	0	0	0	0	0	0	0	0	0	0	0	0	0	0	0	0	0	0	0	0	0	0	0	0	0	0	0	0	0	0	0	0	0	0	0	0	0	0	0	0	0	0	0	0	0	0	0	0	0	0	0	0	0	0	0	0	0	0	0	0	0	0	0	0	0	0	0	0	0	0	0	0	0	0	0	0	0	0	0	0	0	0	0	0	0	0	0	0	0	0	0	0	0	0	0	0	0	0	0	0	0	0	0	0	0	0	0	0	0	0	0	0	0	0	0	0	0	0	0	0	0	0	0	0	0	0	0	0	0	0	0	0	0	0	0	0	0	0	0	0	0	0	0	0	0	0	0	0	0	0	0	0	0	0	0	0	0	0	0	0	0	0	0	0	0	0	0	0	0	0	0	0	0	0	0	0	0	0	0	0	0	0	0	0	0	0	0	0	0	0	0	0	0	0	0	0	0	0	0	0	0	0	0	0	0	0	0	0	0	0	0	0	0	0	0	0	0	0	0	0	0	0	0	0	0	0	0	3	18	13	0	1	0	0	0	0	0	0	0	0	0	0	0	0	0	0	0	0	0	0	0	0	0	0	0	0	0	70	0	0	0	0	0	0	0	0	0	0	0	0	0	0	0	0	0	0
M02149_17_000000000-A5A4M_1_2111_20294_22474	OTU006	OTU0006	OTU0077	494	TAC-GGAGGGTGCAA-GCGTTAATCGGAATTACTGGGCGTAAAGCGC-ACGCA-GGC-GGT-CTG-T-CAAGTCGG-A-TG-TGA-AA-TCCCCGGGCT-C-AA-C-CTG-G-G-A-GC-T-G--CA-T-CC-GAAACTGG-CA--G-G-C-T-A-G-AGT-C-T-TGTAGAGGG-GGG-TAGAATT-CCAGGT-GTAGCGGTGAAATGCGTAGAGATCT-GGAGG-AATACC-GG-TGGC-GAA-GG-CGGCC-CC-CTG-G-ACA-A-A-G-A-CTGACGCTCA-GGT-G-CGA-AA-GCG-TG-GGG-AGC-AAA-CAGG	Bacteria(100);Proteobacteria(100);Gammaproteobacteria(100);Enterobacteriales(100);Enterobacteriaceae(100);Enterobacteriaceae_unclassified(100);	0	0	0	0	0	0	0	0	0	0	0	0	0	0	0	0	0	0	0	0	0	0	0	0	0	0	0	0	0	0	0	0	0	0	0	0	0	0	0	0	0	0	0	0	0	0	0	0	0	0	0	0	0	0	0	0	0	0	0	0	0	0	0	0	0	0	0	0	0	0	0	0	0	0	0	0	0	0	0	0	0	0	0	0	0	0	0	0	0	0	0	0	0	0	0	0	0	0	0	0	0	0	0	0	0	0	0	0	0	0	0	0	0	0	0	0	0	0	0	0	0	0	0	0	0	0	0	0	0	0	0	0	0	0	0	0	0	0	0	0	0	0	0	0	0	0	0	0	0	0	0	0	0	0	0	0	0	0	0	0	0	0	0	0	0	0	0	0	0	0	0	0	0	0	0	0	0	0	0	0	0	0	0	0	0	0	0	0	0	0	0	0	0	0	0	0	0	0	0	0	0	0	0	0	0	0	0	0	0	0	0	0	0	0	0	0	0	0	0	0	0	0	0	0	0	0	0	0	0	0	0	0	0	0	0	0	0	0	0	0	0	0	0	0	0	0	0	0	0	0	0	0	0	0	0	0	0	0	0	0	0	0	0	0	0	0	0	0	0	0	0	0	0	0	0	0	0	0	0	0	0	0	0	0	0	0	0	0	0	0	0	0	0	0	0	0	0	0	0	0	0	0	0	0	1	14	14	0	7	0	0	0	0	0	0	0	0	0	0	0	0	0	0	0	0	0	0	0	0	0	0	0	0	0	65	0	0	0	0	0	0	0	0	0	0	0	0	0	0	0	0	0	0
M02149_17_000000000-A5A4M_1_2104_8910_7046	OTU006	OTU0006	OTU0077	494	TAC-GGAGGGTGCAA-GCGTTAATCGGAATTACTGGGCGTAAAGCGC-ACGCA-GGC-GGT-CTG-T-CAAGTCGG-A-TG-TGA-AA-TCCCCGGGCT-C-AA-C-CTG-G-G-A-AC-T-G--CA-T-CC-GAAACTGG-CA--G-G-C-T-A-G-AGT-C-T-TGTAGAGGG-GGG-TGGAATT-CCAGGT-GTAGCGGTGAAATGCGTAGAGATCT-GGAGG-AATACC-GG-TGGC-GAA-GG-CGGCC-CC-CTG-G-ACA-A-A-G-A-CTGACGCTCA-GGT-G-CGA-AA-GCG-TG-GGG-AGC-AAA-CAGG	Bacteria(100);Proteobacteria(100);Gammaproteobacteria(100);Enterobacteriales(100);Enterobacteriaceae(100);Enterobacteriaceae_unclassified(100);	0	0	0	0	0	0	0	0	0	0	0	0	0	0	0	0	0	0	0	0	0	0	0	0	0	0	0	0	0	0	0	0	0	0	0	0	0	0	0	0	0	0	0	0	0	0	0	0	0	0	0	0	0	0	0	0	0	0	0	0	0	0	0	0	0	0	0	0	0	0	0	0	0	0	0	0	0	0	0	0	0	0	0	0	0	0	0	0	0	0	0	0	0	0	0	0	0	0	0	0	0	0	0	0	0	0	0	0	0	0	0	0	0	0	0	0	0	0	0	0	0	0	0	0	0	0	0	0	0	0	0	0	0	0	0	0	0	0	0	0	0	0	0	0	0	0	0	0	0	0	0	0	0	0	0	0	0	0	0	0	0	0	0	0	0	0	0	0	0	0	0	0	0	0	0	0	0	0	0	0	0	0	0	0	0	0	0	0	0	0	0	0	0	0	0	0	0	0	0	0	0	0	0	0	0	0	0	0	0	0	0	0	0	0	0	0	0	0	0	0	0	0	0	0	0	0	0	0	0	0	0	0	0	0	0	0	0	0	0	0	0	0	0	0	0	0	0	0	0	0	0	0	0	0	0	0	0	0	0	0	0	0	0	0	0	0	0	0	0	0	0	0	0	0	0	0	0	0	0	0	0	0	0	0	0	0	0	0	0	0	0	0	0	0	0	0	0	0	0	0	0	0	0	0	4	11	15	0	5	0	0	0	0	0	0	0	0	0	0	0	0	0	0	0	0	0	0	0	0	0	0	0	0	0	60	0	0	0	0	0	0	0	0	0	0	0	0	0	0	0	0	0	0
M02149_33_000000000-AY8WC_1_2112_8998_3914	OTU006	OTU0006	OTU0077	494	TAC-GGAGGGTGCAA-GCGTTAATCGGAATTACTGGGCGTAAAGCGC-ACGCA-GGC-GGT-CTG-T-CAAGTCGG-A-TG-TGA-AA-TCCCCGGGCT-C-AA-C-CTG-G-G-A-AC-T-G--CA-T-CC-GAAACTGG-CA--G-G-C-T-A-G-AGT-C-T-TGTAGAGGG-GGG-TAGAATT-CCAGGT-GTAGCGGTGAAATGCGTAGAGATCT-GGAGG-AATACC-GG-TGGC-GAA-GG-CGGCC-CC-CTG-G-ACA-A-A-G-A-CTGACGCTCA-GGT-G-CGA-GA-GCG-TG-GGG-AGC-AAA-CAGG	Bacteria(100);Proteobacteria(100);Gammaproteobacteria(100);Enterobacteriales(100);Enterobacteriaceae(100);Enterobacteriaceae_unclassified(100);	0	0	0	0	0	0	0	0	0	0	0	0	0	0	0	0	0	0	0	0	0	0	0	0	0	0	0	0	0	0	0	0	0	0	0	0	0	0	0	0	0	0	0	0	0	0	0	0	0	0	0	0	0	0	0	0	0	0	0	0	0	0	0	0	0	0	0	0	0	0	0	0	0	0	0	0	0	0	0	0	0	0	0	0	0	0	0	0	0	0	0	0	0	0	0	0	0	0	0	0	0	0	0	0	0	0	0	0	0	0	0	0	0	0	0	0	0	0	0	0	0	0	0	0	0	0	0	0	0	0	0	0	0	0	0	0	0	0	0	0	0	0	0	0	0	0	0	0	0	0	0	0	0	0	0	0	0	0	0	0	0	0	0	0	0	0	0	0	0	0	0	0	0	0	0	0	0	0	0	0	0	0	0	0	0	0	0	0	0	0	0	0	0	0	0	0	0	0	0	0	0	0	0	0	0	0	0	0	0	0	0	0	0	0	0	0	0	0	0	0	0	0	0	0	0	0	0	0	0	0	0	0	0	0	0	0	0	0	0	0	0	0	0	0	0	0	0	0	0	0	0	0	0	0	0	0	0	0	0	0	0	0	0	0	0	0	0	0	0	0	0	0	0	0	0	0	0	0	0	0	0	0	0	0	0	0	0	0	0	0	0	0	0	0	0	0	0	0	0	0	0	0	0	0	0	10	12	0	1	0	0	0	0	0	0	0	0	0	0	0	0	0	0	0	0	0	0	0	0	0	0	0	0	0	67	0	0	0	0	0	0	0	0	0	0	0	0	0	0	0	0	0	0
M02149_17_000000000-A5A4M_1_2107_19506_13430	OTU006	OTU0006	OTU0077	494	TAC-GGAGGGTGCAA-GCGTTAATCGGAATTACTGGGCGTAAAGCGC-ACGCA-GGC-GGT-CTG-T-CAAGTCGG-A-TG-TGA-AA-TCCCCGGGCT-C-AA-C-CTG-G-G-A-AC-T-G--CA-T-CC-GAAACTGG-CA--G-G-C-T-A-G-AGT-C-T-TGTAGAGGG-GGG-TAGAATT-CCAGGT-GTAGCGGTGAAATGCGTAGAGATCT-GGGGG-AATACC-GG-TGGC-GAA-GG-CGGCC-CC-CTG-G-ACA-A-A-G-A-CTGACGCTCA-GGT-G-CGA-AA-GCG-TG-GGG-AGC-AAA-CAGG	Bacteria(100);Proteobacteria(100);Gammaproteobacteria(100);Enterobacteriales(100);Enterobacteriaceae(100);Enterobacteriaceae_unclassified(100);	0	0	0	0	0	0	0	0	0	0	0	0	0	0	0	0	0	0	0	0	0	0	0	0	0	0	0	0	0	0	0	0	0	0	0	0	0	0	0	0	0	0	0	0	0	0	0	0	0	0	0	0	0	0	0	0	0	0	0	0	0	0	0	0	0	0	0	0	0	0	0	0	0	0	0	0	0	0	0	0	0	0	0	0	0	0	0	0	0	0	0	0	0	0	0	0	0	0	0	0	0	0	0	0	0	0	0	0	0	0	0	0	0	0	0	0	0	0	0	0	0	0	0	0	0	0	0	0	0	0	0	0	0	0	0	0	0	0	0	0	0	0	0	0	0	0	0	0	0	0	0	0	0	0	0	0	0	0	0	0	0	0	0	0	0	0	0	0	0	0	0	0	0	0	0	0	0	0	0	0	0	0	0	0	0	0	0	0	0	0	0	0	0	0	0	0	0	0	0	0	0	0	0	0	0	0	0	0	0	0	0	0	0	0	0	0	0	0	0	0	0	0	0	0	0	0	0	0	0	0	0	0	0	0	0	0	0	0	0	0	0	0	0	0	0	0	0	0	0	0	0	0	0	0	0	0	0	0	0	0	0	0	0	0	0	0	0	0	0	0	0	0	0	0	0	0	0	0	0	0	0	0	0	0	0	0	0	0	0	0	0	0	0	0	0	0	0	0	0	0	0	0	0	0	7	9	15	0	0	0	0	0	0	0	0	0	0	0	0	0	0	0	0	0	0	0	0	0	0	0	0	0	0	0	56	0	0	0	0	0	0	0	0	0	0	0	0	0	0	0	0	0	0
M02149_17_000000000-A5A4M_1_1112_7868_22560	OTU006	OTU0006	OTU0077	494	TAC-GGAGGGTGCAA-GCGTTAATCGGAATTACTGGGCGTAAAGCGC-ACGCA-GGC-GGT-CTG-T-CAAGTCGG-A-TG-TGA-AA-TCCCCGGGCT-C-GA-C-CTG-G-G-A-AC-T-G--CA-T-CC-GAAACTGG-CA--G-G-C-T-A-G-AGT-C-T-TGTAGAGGG-GGG-TAGAATT-CCAGGT-GTAGCGGTGAAATGCGTAGAGATCT-GGAGG-AATACC-GG-TGGC-GAA-GG-CGGCC-CC-CTG-G-ACA-A-A-G-A-CTGACGCTCA-GGT-G-CGA-AA-GCG-TG-GGG-AGC-AAA-CAGG	Bacteria(100);Proteobacteria(100);Gammaproteobacteria(100);Enterobacteriales(100);Enterobacteriaceae(100);Enterobacteriaceae_unclassified(100);	0	0	0	0	0	0	0	0	0	0	0	0	0	0	0	0	0	0	0	0	0	0	0	0	0	0	0	0	0	0	0	0	0	0	0	0	0	0	0	0	0	0	0	0	0	0	0	0	0	0	0	0	0	0	0	0	0	0	0	0	0	0	0	0	0	0	0	0	0	0	0	0	0	0	0	0	0	0	0	0	0	0	0	0	0	0	0	0	0	0	0	0	0	0	0	0	0	0	0	0	0	0	0	0	0	0	0	0	0	0	0	0	0	0	0	0	0	0	0	0	0	0	0	0	0	0	0	0	0	0	0	0	0	0	0	0	0	0	0	0	0	0	0	0	0	0	0	0	0	0	0	0	0	0	0	0	0	0	0	0	0	0	0	0	0	0	0	0	0	0	0	0	0	0	0	0	0	0	0	0	0	0	0	0	0	0	0	0	0	0	0	0	0	0	0	0	0	0	0	0	0	0	0	0	0	0	0	0	0	0	0	0	0	0	0	0	0	0	0	0	0	0	0	0	0	0	0	0	0	0	0	0	0	0	0	0	0	0	0	0	0	0	0	0	0	0	0	0	0	0	0	0	0	0	0	0	0	0	0	0	0	0	0	0	0	0	0	0	0	0	0	0	0	0	0	0	0	0	0	0	0	0	0	0	0	0	0	0	0	0	0	0	0	0	0	0	0	0	0	0	0	0	0	0	1	4	12	0	0	0	0	0	0	0	0	0	0	0	0	0	0	0	0	0	0	0	0	0	0	0	0	0	0	0	65	0	0	0	0	0	0	0	0	0	0	0	0	0	0	0	0	0	0
M02149_33_000000000-AY8WC_1_1110_20374_3776	OTU006	OTU0006	OTU0077	494	TAC-GGAGGGTGCAA-GCGTTAATCGGAATTACTGGGCGTAAAGCGC-ACGCA-GGC-GGT-CTG-T-CAAGTCGG-A-TG-TGA-AA-TCCCCGGGCT-C-AA-C-CTG-G-G-A-AC-T-G--CA-T-CC-GAAACTGG-CA--G-G-C-T-A-G-AGT-C-T-TGTAGAGGG-GGG-TAGAATT-CCAGGT-GCAGCGGTGAAATGCGTAGAGATCT-GGAGG-AATACC-GG-TGGC-GAA-GG-CGGCC-CC-CTG-G-ACA-A-A-G-A-CTGACGCTCA-GGT-G-CGA-AA-GCG-TG-GGG-AGC-AAA-CAGG	Bacteria(100);Proteobacteria(100);Gammaproteobacteria(100);Enterobacteriales(100);Enterobacteriaceae(100);Enterobacteriaceae_unclassified(100);	0	0	0	0	0	0	0	0	0	0	0	0	0	0	0	0	0	0	0	0	0	0	0	0	0	0	0	0	0	0	0	0	0	0	0	0	0	0	0	0	0	0	0	0	0	0	0	0	0	0	0	0	0	0	0	0	0	0	0	0	0	0	0	0	0	0	0	0	0	0	0	0	0	0	0	0	0	0	0	0	0	0	0	0	0	0	0	0	0	0	0	0	0	0	0	0	0	0	0	0	0	0	0	0	0	0	0	0	0	0	0	0	0	0	0	0	0	0	0	0	0	0	0	0	0	0	1	0	0	0	0	0	0	0	0	0	0	0	0	0	0	0	0	0	0	0	0	0	0	0	0	0	0	0	0	0	0	0	0	0	0	0	0	0	0	0	0	0	0	0	0	0	0	0	0	0	0	0	0	0	0	0	0	0	0	0	0	0	0	0	0	0	0	0	0	0	0	0	0	0	0	0	0	0	0	0	0	0	0	0	0	0	0	0	0	0	0	0	0	0	0	0	0	0	0	0	0	0	0	0	0	0	0	0	0	0	0	0	0	0	0	0	0	0	0	0	0	0	0	0	0	0	0	0	0	0	0	0	0	0	0	0	0	0	0	0	0	0	0	0	0	0	0	0	0	0	0	0	0	0	0	0	0	0	0	0	0	0	0	0	0	0	0	0	0	0	0	0	0	0	0	0	0	0	2	6	13	0	1	0	0	0	0	0	0	0	0	0	0	0	0	0	0	0	0	0	0	0	0	0	0	0	0	0	47	0	0	0	0	0	0	0	0	0	0	0	0	0	0	0	0	0	0
M02149_17_000000000-A5A4M_1_1107_9706_12375	OTU006	OTU0006	OTU0077	494	TAC-GGAGGGTGCAA-GCGTTAATCGGAACTACTGGGCGTAAAGCGC-ACGCA-GGC-GGT-CTG-T-CAAGTCGG-A-TG-TGA-AA-TCCCCGGGCT-C-AA-C-CTG-G-G-A-AC-T-G--CA-T-CC-GAAACTGG-CA--G-G-C-T-A-G-AGT-C-T-TGTAGAGGG-GGG-TAGAATT-CCAGGT-GTAGCGGTGAAATGCGTAGAGATCT-GGAGG-AATACC-GG-TGGC-GAA-GG-CGGCC-CC-CTG-G-ACA-A-A-G-A-CTGACGCTCA-GGT-G-CGA-AA-GCG-TG-GGG-AGC-AAA-CAGG	Bacteria(100);Proteobacteria(100);Gammaproteobacteria(100);Enterobacteriales(100);Enterobacteriaceae(100);Enterobacteriaceae_unclassified(100);	0	0	0	0	0	0	0	0	0	0	0	0	0	0	0	0	0	0	0	0	0	0	0	0	0	0	0	0	0	0	0	0	0	0	0	0	0	0	0	0	0	0	0	0	0	0	0	0	0	0	0	0	0	0	0	0	0	0	0	0	0	0	0	0	0	0	0	0	0	0	0	0	0	0	0	0	0	0	0	0	0	0	0	0	0	0	0	0	0	0	0	0	0	0	0	0	0	0	0	0	0	0	0	0	0	0	0	0	0	0	0	0	0	0	0	0	0	0	0	0	0	0	0	0	0	0	0	0	0	0	0	0	0	0	0	0	0	0	0	0	0	0	0	0	0	0	0	0	0	0	0	0	0	0	0	0	0	0	0	0	0	0	0	0	0	0	0	0	0	0	0	0	0	0	0	0	0	0	0	0	0	0	0	0	0	0	0	0	0	0	0	0	0	0	0	0	0	0	0	0	0	0	0	0	0	0	0	0	0	0	0	0	0	0	0	0	0	0	0	0	0	0	0	0	0	0	0	0	0	0	0	0	0	0	0	0	0	0	0	0	0	0	0	0	0	0	0	0	0	0	0	0	0	0	0	0	0	0	0	0	0	0	0	0	0	0	0	0	0	0	0	0	0	0	0	0	0	0	0	0	0	0	0	0	0	0	0	0	0	0	0	0	0	0	0	0	0	0	0	0	0	0	0	0	0	3	14	0	1	0	0	0	0	0	0	0	0	0	0	0	0	0	0	0	0	0	0	0	0	0	0	0	0	0	45	0	0	0	0	0	0	0	0	0	0	0	0	0	0	0	0	0	0
M02149_17_000000000-A5A4M_1_1103_20500_25495	OTU006	OTU0006	OTU0077	494	TAC-GGAGGGTGCAA-GCGTTAATCGGAATTACTGGGCGTGAAGCGC-ACGCA-GGC-GGT-CTG-T-CAAGTCGG-A-TG-TGA-AA-TCCCCGGGCT-C-AA-C-CTG-G-G-A-AC-T-G--CA-T-CC-GAAACTGG-CA--G-G-C-T-A-G-AGT-C-T-TGTAGAGGG-GGG-TAGAATT-CCAGGT-GTAGCGGTGAAATGCGTAGAGATCT-GGAGG-AATACC-GG-TGGC-GAA-GG-CGGCC-CC-CTG-G-ACA-A-A-G-A-CTGACGCTCA-GGT-G-CGA-AA-GCG-TG-GGG-AGC-AAA-CAGG	Bacteria(100);Proteobacteria(100);Gammaproteobacteria(100);Enterobacteriales(100);Enterobacteriaceae(100);Enterobacteriaceae_unclassified(100);	0	0	0	0	0	0	0	0	0	0	0	0	0	0	0	0	0	0	0	0	0	0	0	0	0	0	0	0	0	0	0	0	0	0	0	0	0	0	0	0	0	0	0	0	0	0	0	0	0	0	0	0	0	0	0	0	0	0	0	0	0	0	0	0	0	0	0	0	0	0	0	0	0	0	0	0	0	0	0	0	0	0	0	0	0	0	0	0	0	0	0	0	0	0	0	0	0	0	0	0	0	0	0	0	0	0	0	0	0	0	0	0	0	0	0	0	0	0	0	0	0	0	0	0	0	0	0	0	0	0	0	0	0	0	0	0	0	0	0	0	0	0	0	0	0	0	0	0	0	0	0	0	0	0	0	0	0	0	0	0	0	0	0	0	0	0	0	0	0	0	0	0	0	0	0	0	0	0	0	0	0	0	0	0	0	0	0	0	0	0	0	0	0	0	0	0	0	0	0	0	0	0	0	0	0	0	0	0	0	0	0	0	0	0	0	0	0	0	0	0	0	0	0	0	0	0	0	0	0	0	0	0	0	0	0	0	0	0	0	0	0	0	0	0	0	0	0	0	0	0	0	0	0	0	0	0	0	0	0	0	0	0	0	0	0	0	0	0	0	0	0	0	0	0	0	0	0	0	0	0	0	0	0	0	0	0	0	0	0	0	0	0	0	0	0	0	0	0	0	0	0	0	0	0	0	4	12	0	0	0	0	0	0	0	0	0	0	0	0	0	0	0	0	0	0	0	0	0	0	0	0	0	0	0	36	0	0	0	0	0	0	0	0	0	0	0	0	0	0	0	0	0	0
M02149_17_000000000-A5A4M_1_2108_19681_9780	OTU006	OTU0006	OTU0363	494	TAC-GTAGGGTGCGA-GCGTTAATCGGAATTACTGGGCGTAAAGCGC-ACGCA-GGC-GGT-CTG-T-CAAGTCGG-A-TG-TGA-AA-TCCCCGGGCT-C-AA-C-CTG-G-G-A-AC-T-G--CA-T-CC-GAAACTGG-CA--G-G-C-T-A-G-AGT-C-T-TGTAGAGGG-GGG-TAGAATT-CCAGGT-GTAGCGGTGAAATGCGTAGAGATCT-GGAGG-AATACC-GG-TGGC-GAA-GG-CGGCC-CC-CTG-G-ACA-A-A-G-A-CTGACGCTCA-GGT-G-CGA-AA-GCG-TG-GGG-AGC-AAA-CAGG	Bacteria(100);Proteobacteria(100);Gammaproteobacteria(100);Enterobacteriales(100);Enterobacteriaceae(100);Enterobacteriaceae_unclassified(100);	0	0	0	0	0	0	0	0	0	0	0	0	0	0	0	0	0	0	0	0	0	0	0	0	0	0	0	0	0	0	0	0	0	0	0	0	0	0	0	0	0	0	0	0	0	0	0	0	0	0	0	0	0	0	0	0	0	0	0	0	0	0	0	0	0	0	0	0	0	0	0	0	0	0	0	0	0	0	0	0	0	0	0	0	0	0	0	0	0	0	0	0	0	0	0	0	0	0	0	0	0	0	0	0	0	0	0	0	0	0	0	0	0	0	0	0	0	0	0	0	0	0	0	0	0	0	0	0	0	0	0	0	0	0	0	0	0	0	0	0	0	0	0	0	0	0	0	0	0	0	0	0	0	0	0	0	0	0	0	0	0	0	0	0	0	0	0	0	0	0	0	0	0	0	0	0	0	0	0	0	0	0	0	0	0	0	0	0	0	0	0	0	0	0	0	0	0	0	0	0	0	0	0	0	0	0	0	0	0	0	0	0	0	0	0	0	0	0	0	0	0	0	0	0	0	0	0	0	0	0	0	0	0	0	0	0	0	0	0	0	0	0	0	0	0	0	0	0	0	0	0	0	0	0	0	0	0	0	0	0	0	0	0	0	0	0	0	0	0	0	0	0	0	0	0	0	0	0	0	0	0	0	0	0	0	0	0	0	0	0	0	0	0	0	0	0	0	0	0	0	0	0	0	0	25	17	1	0	8	0	0	0	0	0	0	0	0	0	0	0	0	0	0	0	0	0	0	0	0	0	0	0	0	0	1	0	0	0	0	0	0	0	0	0	0	0	0	0	0	0	0	0	0
M02149_17_000000000-A5A4M_1_1107_23297_4399	OTU006	OTU0006	OTU0405	494	TAC-GGAGGGTGCAA-GCGTTAATCGGAATTACTGGGCGTAAAGCGC-ACGCA-GGC-GGT-CTG-T-CAAGTCGG-A-TG-TGA-AA-TCCCCGGGCT-C-AA-C-CTG-G-G-A-AC-T-G--CA-T-CC-GAAACTGG-CA--G-G-C-T-A-G-AGT-C-T-TGTAG-GGG-GGGGTAGAATT-CCAGGT-GTAGCGGTGAAATGCGTAGAGATCT-GGAGG-AATACC-GG-TGGC-GAA-GG-CGGCC-CC-CTG-G-ACA-A-A-G-A-CTGACGCTCA-GGT-G-CGA-AA-GCG-TG-GGG-AGC-AAA-CAGG	Bacteria(100);Proteobacteria(100);Gammaproteobacteria(100);Enterobacteriales(100);Enterobacteriaceae(100);Enterobacteriaceae_unclassified(100);	0	0	0	0	0	0	0	0	0	0	0	0	0	0	0	0	0	0	0	0	0	0	0	0	0	0	0	0	0	0	0	0	0	0	0	0	0	0	0	0	0	0	0	0	0	0	0	0	0	0	0	0	0	0	0	0	0	0	0	0	0	0	0	0	0	0	0	0	0	0	0	0	0	0	0	0	0	0	0	0	0	0	0	0	0	0	0	0	0	0	0	0	0	0	0	0	0	0	0	0	0	0	0	0	0	0	0	0	0	0	0	0	0	0	0	0	0	0	0	0	0	0	0	0	0	0	0	0	0	0	0	0	0	0	0	0	0	0	0	0	0	0	0	0	0	0	0	0	0	0	0	0	0	0	0	0	0	0	0	0	0	0	0	0	0	0	0	0	0	0	0	0	0	0	0	0	0	0	0	0	0	0	0	0	0	0	0	0	0	0	0	0	0	0	0	0	0	0	0	0	0	0	0	0	0	0	0	0	0	0	0	0	0	0	0	0	0	0	0	0	0	0	0	0	0	0	0	0	0	0	0	0	0	0	0	0	0	0	0	0	0	0	0	0	0	0	0	0	0	0	0	0	0	0	0	0	0	0	0	0	0	0	0	0	0	0	0	0	0	0	0	0	0	0	0	0	0	0	0	0	0	0	0	0	0	0	0	0	0	0	0	0	0	0	0	0	0	0	0	0	0	0	0	0	1	17	12	0	1	0	0	0	0	0	0	0	0	0	0	0	0	0	0	0	0	0	0	0	0	0	0	0	0	0	94	0	0	0	0	0	0	0	0	0	0	0	0	0	0	0	0	0	0
M02149_17_000000000-A5A4M_1_1103_20358_8081	OTU006	OTU0006	OTU0128	504	TAC-GGAGGGTGCAA-GCGTTAATCGGAATTACTGGGCGTAAAGCGC-ACGCA-GGC-GGT-CTG-T-CAAGTCGG-A-TG-TGA-AA-TCCCCGGGCT-C-AA-C-CTG-G-G-A-AC-T-G--CA-T-CC-GAAACTGG-CA--G-G-C-T-A-G-AGT-C-T-TGTAGAGGG-GGG-TAGAATT-CCAGGT-GTAGCGGTGAAATGCGTAGAGATCT-GGAGG-AATA-CCGG-TGGC-GAA-GG-CGGCC-CC-CTG-G-ACG-A-A-G-A-CTGACGCTCA-GGT-G-CGA-AA-GCG-TG-GGG-AGC-AAA-CAGG	Bacteria(100);Proteobacteria(100);Gammaproteobacteria(100);Enterobacteriales(100);Enterobacteriaceae(100);Citrobacter(84);	0	0	0	0	0	0	0	0	0	0	0	0	0	0	0	0	0	0	0	0	0	0	0	0	0	0	0	0	0	0	0	0	0	0	0	0	0	0	0	0	0	0	0	0	0	0	0	0	0	0	0	0	0	0	0	0	0	0	0	0	0	0	0	0	0	0	0	0	0	0	0	0	0	0	0	0	0	0	0	0	0	0	0	0	0	0	0	0	0	0	0	0	0	0	0	0	0	0	0	0	0	0	0	0	0	0	0	0	0	0	0	0	0	0	0	0	0	0	0	0	0	0	0	0	0	0	0	0	0	0	0	0	0	0	0	0	0	0	0	0	0	0	0	0	0	0	0	0	0	0	0	0	0	0	0	0	0	0	0	0	0	0	0	0	0	0	0	0	0	0	0	0	0	0	0	0	0	0	0	0	0	0	0	0	0	0	0	0	0	0	0	0	0	0	0	0	0	0	0	0	0	0	0	0	0	0	0	0	0	0	0	0	0	0	0	0	0	0	0	0	0	0	0	0	0	0	0	0	0	0	0	0	0	0	0	0	0	0	0	0	0	0	0	0	0	0	0	0	0	0	0	0	0	0	0	0	0	0	0	0	0	0	0	0	0	0	0	0	0	0	0	0	0	0	0	0	0	0	0	0	0	0	0	0	0	0	0	0	0	0	0	0	0	0	0	0	0	0	0	0	0	0	0	2	0	404	7	0	26	0	0	0	0	0	0	0	0	0	0	0	0	0	0	0	0	0	0	0	0	0	0	0	0	0	1944	0	0	0	0	0	0	0	0	0	0	0	0	0	0	0	0	0	0
M02149_33_000000000-AY8WC_1_1101_17879_27056	OTU006	OTU0006	OTU0074	505	TAC-GGAGGGTGCAA-GCGTTAATCGGAATTACTGGGCGTAAAGCGC-ACGCA-GGC-GGT-CTG-T-CAAGTCGG-A-TG-TGA-AA-TCCCCGGGCT-C-AA-C-CTG-G-G-A-AC-T-G--CA-T-TC-GAAACTGG-CA--G-G-C-T-T-G-AGT-C-T-CGTAGAGGG-GGG-TAGAATT-CCAGGT-GTAGCGGTGAAATGCGTAGAGATCT-GGAGG-AATACC-GG-TGGC-GAA-GG-CGGCC-CC-CTG-G-ACG-A-A-G-A-CTGACGCTCA-GGT-G-CGA-AA-GCG-TG-GGG-AGC-AAA-CAGG	Bacteria(100);Proteobacteria(100);Gammaproteobacteria(100);Enterobacteriales(100);Enterobacteriaceae(100);Enterobacteriaceae_unclassified(100);	0	0	0	0	0	0	0	0	0	0	0	0	0	0	0	0	0	0	0	0	0	0	0	0	0	0	0	0	0	0	0	0	0	0	0	0	0	0	0	0	0	0	0	0	0	0	0	0	0	0	0	0	0	0	0	0	0	0	0	0	0	0	0	0	0	0	0	0	0	39	0	0	0	0	0	0	0	0	0	0	0	0	0	0	0	0	0	0	0	0	0	0	0	0	0	0	0	0	0	0	0	0	0	0	0	0	0	0	0	0	0	0	0	0	0	0	0	0	0	0	0	0	0	0	0	0	0	0	0	0	0	0	0	0	0	0	0	0	0	0	0	0	0	0	0	0	0	0	0	0	0	0	0	0	0	0	0	0	0	0	0	0	0	0	0	0	0	0	0	0	0	0	0	0	0	0	0	0	0	0	0	0	0	0	0	0	0	0	0	0	2	0	0	0	0	0	0	0	0	0	0	0	0	0	0	0	0	0	0	0	0	0	0	0	0	0	0	0	0	0	0	0	0	0	0	0	0	0	0	0	0	0	0	0	0	0	0	0	0	0	0	0	0	0	0	0	0	0	0	0	0	0	0	0	0	0	0	0	0	0	0	0	0	0	0	0	0	0	0	0	14	0	0	0	4	0	0	0	0	0	0	0	0	0	0	0	0	0	0	0	0	0	0	0	0	0	0	0	0	0	0	0	0	3	0	0	0	0	0	0	0	0	0	0	0	0	0	0	0	0	0	0	0	0	0	0	0	0	0	0	0	0	0	0	5083	0	0	0	8	1	0	0	0	0	0	0	0	0	0	1	0	0	0
M02149_33_000000000-AY8WC_1_1101_18490_2260	OTU006	OTU0006	OTU0006	806	TAC-GGAGGGTGCAA-GCGTTAATCGGAATTACTGGGCGTAAAGCGC-ACGCA-GGC-GGT-CTG-T-CAAGTCGG-A-TG-TGA-AA-TCCCCGGGCT-C-AA-C-CTG-G-G-A-AC-T-G--CA-T-TC-GAAACTGG-CA--G-G-C-T-A-G-AGT-C-T-TGTAGAGGG-GGG-TAGAATT-CCAGGT-GTAGCGGTGAAATGCGTAGAGATCT-GGAGG-AATACC-GG-TGGC-GAA-GG-CGGCC-CC-CTG-G-ACA-A-A-G-A-CTGACGCTCA-GGT-G-CGA-AA-GCG-TG-GGG-AGC-AAA-CAGG	Bacteria(100);Proteobacteria(100);Gammaproteobacteria(100);Enterobacteriales(100);Enterobacteriaceae(100);Enterobacteriaceae_unclassified(100);	0	0	0	0	0	0	0	0	0	0	0	0	0	0	0	0	0	0	0	0	0	1488	460	0	0	0	1	0	0	0	0	0	0	0	0	0	0	0	1	0	0	0	0	0	0	0	0	0	0	4	0	0	248	0	0	0	0	0	0	0	0	0	0	0	0	0	0	0	161	643	499	2855	1249	1789	1560	8221	0	0	1	0	11	0	0	0	0	0	0	0	0	0	0	0	0	0	1	0	0	0	0	0	0	0	1	0	0	0	0	0	0	2	0	0	1	0	0	0	0	0	394	12	0	0	0	0	0	0	14	0	0	0	0	0	0	0	0	0	0	0	0	0	0	0	0	0	0	0	0	0	0	0	0	1	0	0	0	0	1	0	0	0	41	1469	0	0	0	0	0	0	0	0	0	0	0	0	0	0	9	0	0	0	2	0	0	0	0	0	0	823	1192	436	6460	0	1	0	0	0	0	0	0	0	0	7	5036	0	8	0	0	0	0	0	33	1299	5258	18	237	2587	24	0	0	0	0	0	179	0	7322	0	0	0	0	0	0	0	0	0	0	0	0	0	0	0	0	0	0	1	0	0	0	0	0	4	0	1	0	1	0	0	0	1	0	1	2	0	2886	3174	0	0	0	0	0	0	3	0	27	0	0	0	0	0	0	0	0	0	0	0	0	0	0	0	0	0	0	0	1	0	0	2	1	0	0	0	0	0	0	4742	10	8	12	2	0	0	0	0	0	0	0	0	0	0	0	0	0	0	0	0	0	0	0	0	0	0	0	0	0	0	2818	0	1210	6	1	1869	27	0	0	0	0	0	0	0	0	0	0	0	0
M02149_33_000000000-AY8WC_1_1101_20948_4502	OTU006	OTU0006	OTU0006	806	TAC-GGAGGGTGCAA-GCGTTAATCGGAATTACTGGGCGTAAAGCGC-ACGCA-GGC-GGT-CTG-T-CAAGTCGG-A-TG-TGA-AA-TCCCCGGGCT-C-AA-C-CTG-G-G-A-AC-T-G--CA-T-TC-GAAACTGG-CA--G-G-C-T-A-G-AGT-C-T-TGTAGAGGG-GGG-TAGAATT-CCAGGT-GTAGCGGTGAAATGCGTAGAGATCT-GGAGG-AATACC-GG-TGGC-GAA-GG-CGGCC-CC-CTG-G-ACA-A-A-G-A-CTGACGCTGA-GGT-G-CGA-AA-GCG-TG-GGG-AGC-AAA-CAGG	Bacteria(100);Proteobacteria(100);Gammaproteobacteria(100);Enterobacteriales(100);Enterobacteriaceae(100);Enterobacteriaceae_unclassified(100);	0	0	0	0	0	0	0	0	0	0	0	0	0	0	0	0	0	0	0	0	0	19	6	0	0	0	0	0	0	0	0	0	0	0	0	0	0	0	0	0	0	0	0	0	0	0	0	0	0	0	0	0	2	0	0	0	0	0	0	0	0	0	0	0	0	0	0	0	0	2	3	26	13	12	17	80	0	0	0	0	0	0	0	0	0	0	0	0	0	0	0	0	0	0	0	0	0	0	0	0	0	0	0	0	0	0	0	0	0	0	0	0	0	0	0	0	0	0	3	0	0	0	0	0	0	0	1	0	0	0	0	0	0	0	0	0	0	0	0	0	0	0	0	0	0	0	0	0	0	0	0	0	0	0	0	0	0	0	0	0	2	13	0	0	0	0	0	0	0	0	0	0	0	0	0	0	0	0	0	0	0	0	0	0	0	0	0	4	17	4	65	0	0	0	0	0	0	0	0	0	0	0	45	0	0	0	0	0	0	0	0	7	25	0	1	14	0	0	0	0	0	0	0	0	32	0	0	0	0	0	0	0	0	0	0	0	0	0	0	0	0	0	0	0	0	0	0	0	0	0	0	0	0	0	0	0	0	0	0	0	0	0	13	49	0	0	0	0	0	0	0	0	1	0	0	0	0	0	0	0	0	0	0	0	0	0	0	0	0	0	0	0	0	0	0	0	0	0	0	0	0	0	0	28	0	1	4	1	0	0	0	0	0	0	0	0	0	0	0	0	0	0	0	0	0	0	0	0	0	0	0	0	1	0	23	0	9	0	0	14	0	0	0	0	0	0	0	0	0	0	0	0	0
M02149_33_000000000-AY8WC_1_1101_3989_12178	OTU006	OTU0006	OTU0006	806	TAC-GGAGGGTGCAA-GCGTTAATCGGAATTACTGGGCGTAAAGCGC-ACGCA-GGC-GGT-CTG-T-CAAGTCGG-A-TG-TGA-AA-TCCCCGGGCT-T-AA-C-CTG-G-G-A-AC-T-G--CA-T-TC-GAAACTGG-CA--G-G-C-T-A-G-AGT-C-T-TGTAGAGGG-GGG-TAGAATT-CCAGGT-GTAGCGGTGAAATGCGTAGAGATCT-GGAGG-AATACC-GG-TGGC-GAA-GG-CGGCC-CC-CTG-G-ACA-A-A-G-A-CTGACGCTCA-GGT-G-CGA-AA-GCG-TG-GGG-AGC-AAA-CAGG	Bacteria(100);Proteobacteria(100);Gammaproteobacteria(100);Enterobacteriales(100);Enterobacteriaceae(100);Enterobacteriaceae_unclassified(100);	0	0	0	0	0	0	0	0	0	0	0	0	0	0	0	0	0	0	0	0	0	2	0	0	0	0	0	0	0	0	0	0	0	0	0	0	0	0	0	0	0	0	0	0	0	0	0	0	0	0	0	0	0	0	0	0	0	0	0	0	0	0	0	0	0	0	0	0	0	0	1	0	4	4	0	6	0	0	0	0	0	0	0	0	0	0	0	0	0	0	0	0	0	0	0	0	0	0	0	0	0	0	0	0	0	0	0	0	0	0	0	0	0	0	0	0	0	0	0	0	0	0	0	0	0	0	6	0	0	0	0	0	0	0	0	0	0	0	0	0	0	0	0	0	0	0	0	0	0	0	0	0	0	0	0	0	0	0	0	0	0	5	0	0	0	0	0	0	0	0	0	0	0	0	0	0	0	0	0	0	0	0	0	0	0	0	0	0	0	0	9	0	0	0	0	0	0	0	0	0	0	0	6	0	0	0	0	0	0	0	0	0	4	0	0	4	0	0	0	0	0	0	0	0	7	0	0	0	0	0	0	0	0	0	0	0	0	0	0	0	0	0	0	0	0	0	0	0	0	0	0	0	0	0	0	0	0	0	0	0	0	0	1	4	0	0	0	0	2	0	0	0	0	0	0	0	0	0	0	0	0	0	0	0	0	0	0	0	0	0	0	0	0	0	0	0	0	0	0	0	0	0	0	7	0	0	0	0	0	0	0	0	0	0	0	0	0	0	0	0	0	0	0	0	0	0	0	0	0	0	0	0	0	0	8	0	0	98	0	2	0	0	0	0	0	0	0	0	0	0	0	0	0
M02149_33_000000000-AY8WC_1_1101_11273_16891	OTU006	OTU0006	OTU0006	806	TAC-GGAGGGTGCGA-GCGTTAATCGGAATTACTGGGCGTAAAGCGC-ACGCA-GGC-GGT-CTG-T-CAAGTCGG-A-TG-TGA-AA-TCCCCGGGCT-C-AA-C-CTG-G-G-A-AC-T-G--CA-T-TC-GAAACTGG-CA--G-G-C-T-A-G-AGT-C-T-TGTAGAGGG-GGG-TAGAATT-CCAGGT-GTAGCGGTGAAATGCGTAGAGATCT-GGAGG-AATACC-GG-TGGC-GAA-GG-CGGCC-CC-CTG-G-ACA-A-A-G-A-CTGACGCTCA-GGT-G-CGA-AA-GCG-TG-GGG-AGC-AAA-CAGG	Bacteria(100);Proteobacteria(100);Gammaproteobacteria(100);Enterobacteriales(100);Enterobacteriaceae(100);Enterobacteriaceae_unclassified(100);	0	0	0	0	0	0	0	0	0	0	0	0	0	0	0	0	0	0	0	0	0	5	0	0	0	0	0	0	0	0	0	0	0	0	0	0	0	0	0	0	0	0	0	0	0	0	0	0	0	0	0	0	0	0	0	0	0	0	0	0	0	0	0	0	0	0	0	0	1	2	1	3	2	6	6	21	0	0	0	0	0	0	0	0	0	0	0	0	0	0	0	0	0	0	0	0	0	0	0	0	0	0	0	0	0	0	0	0	0	0	0	0	0	0	0	0	0	0	1	0	0	0	0	0	0	0	0	0	0	0	0	0	0	0	0	0	0	0	0	0	0	0	0	0	0	0	0	0	0	0	0	0	0	0	0	0	0	0	0	0	0	4	0	0	0	0	0	0	0	0	0	0	0	0	0	0	0	0	0	0	0	0	0	0	0	0	0	0	1	1	13	0	0	0	0	0	0	0	0	0	0	0	16	0	0	0	0	0	0	0	0	5	14	0	0	5	0	0	0	0	0	0	0	0	38	0	0	0	0	0	0	0	0	0	0	0	0	0	0	0	0	0	0	0	0	0	0	0	0	0	0	0	0	0	0	0	0	0	0	0	0	0	9	125	0	0	0	0	0	0	0	0	0	0	0	0	0	0	0	0	0	0	0	0	0	0	0	0	0	0	0	0	0	0	0	0	0	0	0	0	0	0	0	7	0	0	0	0	0	0	0	0	0	0	0	0	0	0	0	0	0	0	0	0	0	0	0	0	0	0	0	0	0	0	3	0	1	0	0	2	1	0	0	0	0	0	0	0	0	0	0	0	0
M02149_33_000000000-AY8WC_1_1101_15357_7012	OTU006	OTU0006	OTU0006	806	TAC-GGAGAGTGCAA-GCGTTAATCGGAATTACTGGGCGTAAAGCGC-ACGCA-GGC-GGT-CTG-T-CAAGTCGG-A-TG-TGA-AA-TCCCCGGGCT-C-AA-C-CTG-G-G-A-AC-T-G--CA-T-TC-GAAACTGG-CA--G-G-C-T-A-G-AGT-C-T-TGTAGAGGG-GGG-TAGAATT-CCAGGT-GTAGCGGTGAAATGCGTAGAGATCT-GGAGG-AATACC-GG-TGGC-GAA-GG-CGGCC-CC-CTG-G-ACA-A-A-G-A-CTGACGCTCA-GGT-G-CGA-AA-GCG-TG-GGG-AGC-AAA-CAGG	Bacteria(100);Proteobacteria(100);Gammaproteobacteria(100);Enterobacteriales(100);Enterobacteriaceae(100);Enterobacteriaceae_unclassified(100);	0	0	0	0	0	0	0	0	0	0	0	0	0	0	0	0	0	0	0	0	0	0	0	0	0	0	0	0	0	0	0	0	0	0	0	0	0	0	0	0	0	0	0	0	0	0	0	0	0	0	0	0	0	0	0	0	0	0	0	0	0	0	0	0	0	0	0	0	0	0	1	3	0	2	3	15	0	0	0	0	0	0	0	0	0	0	0	0	0	0	0	0	0	0	0	0	0	0	0	0	0	0	0	0	0	0	0	0	0	0	0	0	0	0	0	0	0	0	0	0	0	0	0	0	0	0	0	0	0	0	0	0	0	0	0	0	0	0	0	0	0	0	0	0	0	0	0	0	0	0	0	0	0	0	0	0	0	0	0	0	0	0	0	0	0	0	0	0	0	0	0	0	0	0	0	0	0	0	0	0	0	0	0	0	0	0	0	0	0	0	6	0	0	0	0	0	0	0	0	0	0	0	5	0	0	0	0	0	0	0	0	1	1	0	0	4	0	0	0	0	0	0	0	0	2	0	0	0	0	0	0	0	0	0	0	0	0	0	0	0	0	0	0	0	0	0	0	0	0	0	0	0	0	0	0	0	0	0	0	0	0	0	4	4	0	0	0	0	0	0	0	0	0	0	0	0	0	0	0	0	0	0	0	0	0	0	0	0	0	0	0	0	0	0	0	0	0	0	0	0	0	0	0	82	0	0	0	0	0	0	0	0	0	0	0	0	0	0	0	0	0	0	0	0	0	0	0	0	0	0	0	0	0	0	59	0	0	0	0	32	2	0	0	0	0	0	0	0	0	0	0	0	0
M02149_33_000000000-AY8WC_1_1101_8879_3676	OTU006	OTU0006	OTU0006	806	TAC-GGAGGGTGCAA-GCGTTAATCGGAATTACTGGGCGTAAGGCGC-ACGCA-GGC-GGT-CTG-T-CAAGTCGG-A-TG-TGA-AA-TCCCCGGGCT-C-AA-C-CTG-G-G-A-AC-T-G--CA-T-TC-GAAACTGG-CA--G-G-C-T-A-G-AGT-C-T-TGTAGAGGG-GGG-TAGAATT-CCAGGT-GTAGCGGTGAAATGCGTAGAGATCT-GGAGG-AATACC-GG-TGGC-GAA-GG-CGGCC-CC-CTG-G-ACA-A-A-G-A-CTGACGCTCA-GGT-G-CGA-AA-GCG-TG-GGG-AGC-AAA-CAGG	Bacteria(100);Proteobacteria(100);Gammaproteobacteria(100);Enterobacteriales(100);Enterobacteriaceae(100);Enterobacteriaceae_unclassified(100);	0	0	0	0	0	0	0	0	0	0	0	0	0	0	0	0	0	0	0	0	0	1	2	0	0	0	0	0	0	0	0	0	0	0	0	0	0	0	0	0	0	0	0	0	0	0	0	0	0	0	0	0	0	0	0	0	0	0	0	0	0	0	0	0	0	0	0	0	0	2	0	14	7	4	3	26	0	0	0	0	0	0	0	0	0	0	0	0	0	0	0	0	0	0	0	0	0	0	0	0	0	0	0	0	0	0	0	0	0	0	0	0	0	0	0	0	0	0	1	0	0	0	0	0	0	0	0	0	0	0	0	0	0	0	0	0	0	0	0	0	0	0	0	0	0	0	0	0	0	0	0	0	0	0	0	0	0	0	0	0	1	6	0	0	0	0	0	0	0	0	0	0	0	0	0	0	1	0	0	0	0	0	0	0	0	0	0	0	7	0	29	0	0	0	0	0	0	0	0	0	0	0	12	0	0	0	0	0	0	0	0	0	15	0	1	14	0	0	0	0	0	0	1	0	34	0	0	0	0	0	0	0	0	0	0	0	0	0	0	0	0	0	0	0	0	0	0	0	0	0	0	0	0	0	0	0	0	0	0	1	0	0	16	18	0	0	0	0	0	0	0	0	0	0	0	0	0	0	0	0	0	0	0	0	0	0	0	0	0	0	0	0	0	0	0	0	0	0	0	0	0	0	0	12	0	0	0	0	0	0	0	0	0	0	0	0	0	0	0	0	0	0	0	0	0	0	0	0	0	0	0	0	0	0	7	0	2	0	0	8	0	0	0	0	0	0	0	0	0	0	0	0	0
M02149_33_000000000-AY8WC_1_1101_7397_22848	OTU006	OTU0006	OTU0006	806	TAC-GGAGGGTGCAA-GCGTTAATCGGAATTACTGGGCGTAAAGCGC-ACGCA-GGC-GGT-CTG-T-CAAGTCGG-A-TG-TGA-AA-TCCCCGGGCT-C-AA-C-CTG-G-G-A-AC-T-G--CA-T-TC-GAAACTGG-CA--G-G-C-T-A-G-AGT-C-T-TGTAGAGGG-GGG-TAGAATT-CCAGGT-GTAGCGGTGAAATGCGTAGAGATCT-GGAGG-AATACC-GG-TGGC-GAA-GG-CGGCC-AC-CTG-G-ACA-A-A-G-A-CTGACGCTCA-GGT-G-CGA-AA-GCG-TG-GGG-AGC-AAA-CAGG	Bacteria(100);Proteobacteria(100);Gammaproteobacteria(100);Enterobacteriales(100);Enterobacteriaceae(100);Enterobacteriaceae_unclassified(100);	0	0	0	0	0	0	0	0	0	0	0	0	0	0	0	0	0	0	0	0	0	0	1	0	0	0	0	0	0	0	0	0	0	0	0	0	0	0	0	0	0	0	0	0	0	0	0	0	0	0	0	0	0	0	0	0	0	0	0	0	0	0	0	0	0	0	0	0	1	0	0	8	2	2	1	10	0	0	0	0	0	0	0	0	0	0	0	0	0	0	0	0	0	0	0	0	0	0	0	0	0	0	0	0	0	0	0	0	0	0	0	0	0	0	0	0	0	0	0	0	0	0	0	0	0	0	0	0	0	0	0	0	0	0	0	0	0	0	0	0	0	0	0	0	0	0	0	0	0	0	0	0	0	0	0	0	0	0	0	0	0	1	0	0	0	0	0	0	0	0	0	0	0	0	0	0	0	0	0	0	0	0	0	0	0	0	0	1	2	0	13	0	0	0	0	0	0	0	0	0	0	0	13	0	0	0	0	0	0	0	0	15	42	0	4	24	0	0	0	0	0	0	2	0	62	0	0	0	0	0	0	0	0	0	0	0	0	0	0	0	0	0	0	1	0	0	0	0	0	0	0	0	0	0	0	0	0	0	0	0	0	0	12	8	0	0	0	0	0	0	0	0	0	0	0	0	0	0	0	0	0	0	0	1	0	0	0	0	0	0	0	0	1	0	0	0	0	0	0	0	0	0	0	4	0	0	0	0	0	0	0	0	0	0	0	0	0	0	0	0	0	0	0	0	0	0	0	0	0	0	0	0	0	0	6	0	10	0	0	4	0	0	0	0	0	0	0	0	0	0	0	0	0
M02149_33_000000000-AY8WC_1_1101_9273_4402	OTU006	OTU0006	OTU0006	806	TAC-GGAGGGTGCAA-GCGTTAATCGGAATTACTGGGCGTAAAGCGC-ACGCA-GGC-GGT-CTG-T-CAAGTCGG-A-TG-TGA-AA-TCCCCGGGCT-C-AA-C-CTG-G-G-A-AC-T-G--CA-T-TC-GAAACTGG-CA--G-G-C-T-A-G-AGT-C-T-TGTAGAGGG-GGG-TAGAATT-CCAGGT-GGAGCGGTGAAATGCGTAGAGATCT-GGAGG-AATACC-GG-TGGC-GAA-GG-CGGCC-CC-CTG-G-ACA-A-A-G-A-CTGACGCTCA-GGT-G-CGA-AA-GCG-TG-GGG-AGC-AAA-CAGG	Bacteria(100);Proteobacteria(100);Gammaproteobacteria(100);Enterobacteriales(100);Enterobacteriaceae(100);Enterobacteriaceae_unclassified(100);	0	0	0	0	0	0	0	0	0	0	0	0	0	0	0	0	0	0	0	0	0	4	1	0	0	0	0	0	0	0	0	0	0	0	0	0	0	0	0	0	0	0	0	0	0	0	0	0	0	0	0	0	1	0	0	0	0	0	0	0	0	0	0	0	0	0	0	0	0	4	2	5	12	2	4	29	0	0	0	0	0	0	0	0	0	0	0	0	0	0	0	0	0	0	0	0	0	0	0	0	0	0	0	0	0	0	0	0	0	0	0	0	0	0	0	0	0	0	3	0	0	0	0	0	0	0	0	0	0	0	0	0	0	0	0	0	0	0	0	0	0	0	0	0	0	0	0	0	0	0	0	0	0	0	0	0	0	0	0	0	1	7	0	0	0	0	0	0	0	0	0	0	0	0	0	0	0	0	0	0	0	0	0	0	0	0	0	3	4	1	30	0	0	0	0	0	0	0	0	0	0	0	18	0	0	0	0	0	0	0	0	0	14	0	0	11	0	0	0	0	0	0	0	0	20	0	0	0	0	0	0	0	0	0	0	0	0	0	0	0	0	0	0	0	0	0	0	0	0	0	0	0	0	0	0	0	0	0	0	0	0	0	5	13	0	0	0	0	0	0	0	0	0	0	0	0	0	0	0	0	0	0	0	0	0	0	0	0	0	0	0	0	0	0	0	0	0	0	0	0	0	0	0	7	0	0	1	0	0	0	0	0	0	0	0	0	0	0	0	0	0	0	0	0	0	0	0	0	0	0	0	0	0	0	3	0	5	0	0	2	0	0	0	0	0	0	0	0	0	0	0	0	0
M02149_33_000000000-AY8WC_1_1101_7988_9141	OTU006	OTU0006	OTU0006	806	TAC-GGAGGGTGCAA-GCGTTAATCGGAATTACTGGGCGTAAAGCGC-ACGCA-GGC-GGT-CTG-T-CAAGTCGG-A-TG-TGA-AA-TCCCCGGGCT-C-AA-C-CTG-G-G-A-AC-T-G--CA-T-TC-GAAACTGG-CA--G-G-C-T-A-G-AGT-C-T-TGTAGAGGG-GGG-TAGAATT-CCAGGT-GTAGCGGTGAAATGCGTAGAGATCT-GGAGG-AATACC-GG-TGGC-GAA-GG-CGGCC-CC-CTG-G-ACA-A-A-G-A-CTGACGCTCA-GGT-G-CGA-AG-GCG-TG-GGG-AGC-AAA-CAGG	Bacteria(100);Proteobacteria(100);Gammaproteobacteria(100);Enterobacteriales(100);Enterobacteriaceae(100);Enterobacteriaceae_unclassified(100);	0	0	0	0	0	0	0	0	0	0	0	0	0	0	0	0	0	0	0	0	0	4	1	0	0	0	0	0	0	0	0	0	0	0	0	0	0	0	0	0	0	0	0	0	0	0	0	0	0	0	0	0	2	0	0	0	0	0	0	0	0	0	0	0	0	0	0	0	0	4	0	7	6	0	3	39	0	0	0	0	0	0	0	0	0	0	0	0	0	0	0	0	0	0	0	0	0	0	0	0	0	0	0	0	0	0	0	0	0	0	0	0	0	0	0	0	0	0	1	0	0	0	0	0	0	0	0	0	0	0	0	0	0	0	0	0	0	0	0	0	0	0	0	0	0	0	0	0	0	0	0	0	0	0	0	0	0	0	0	0	0	4	0	0	0	0	0	0	0	0	0	0	0	0	0	0	0	0	0	0	0	0	0	0	0	0	0	1	3	0	23	0	0	0	0	0	0	0	0	0	0	0	15	0	0	0	0	0	0	0	1	5	21	0	0	3	0	0	0	0	0	0	0	0	11	0	0	0	0	0	0	0	0	0	0	0	0	0	0	0	0	0	0	0	0	0	0	0	0	0	0	0	0	0	0	0	0	0	0	0	0	0	8	7	0	0	0	0	0	0	0	0	1	0	0	0	0	0	0	0	0	0	0	0	0	0	0	0	0	0	0	0	0	0	0	0	0	0	0	0	0	0	0	6	0	0	0	0	0	0	0	0	0	0	0	0	0	0	0	0	0	0	0	0	0	0	0	0	0	0	0	0	0	0	6	0	5	0	0	6	0	0	0	0	0	0	0	0	0	0	0	0	0
M02149_33_000000000-AY8WC_1_1101_25977_8283	OTU006	OTU0006	OTU0006	806	TAC-GGAGGGTGCAA-GCGTTAATCGGAATTACTGGGCGTAAAGCGC-ACGCA-GGC-GGT-CTG-T-CAAGTCGG-A-TG-TGA-AA-TCCCCGGGCT-C-AA-C-CTG-G-G-A-AC-T-G--CA-T-TC-GAAGCTGG-CA--G-G-C-T-A-G-AGT-C-T-TGTAGAGGG-GGG-TAGAATT-CCAGGT-GTAGCGGTGAAATGCGTAGAGATCT-GGAGG-AATACC-GG-TGGC-GAA-GG-CGGCC-CC-CTG-G-ACA-A-A-G-A-CTGACGCTCA-GGT-G-CGA-AA-GCG-TG-GGG-AGC-AAA-CAGG	Bacteria(100);Proteobacteria(100);Gammaproteobacteria(100);Enterobacteriales(100);Enterobacteriaceae(100);Enterobacteriaceae_unclassified(100);	0	0	0	0	0	0	0	0	0	0	0	0	0	0	0	0	0	0	0	0	0	0	0	0	0	0	0	0	0	0	0	0	0	0	0	0	0	0	0	0	0	0	0	0	0	0	0	0	0	0	0	0	0	0	0	0	0	0	0	0	0	0	0	0	0	0	0	0	0	2	0	8	2	7	15	20	0	0	0	0	0	0	0	0	0	0	0	0	0	0	0	0	0	0	0	0	0	0	0	0	0	0	0	0	0	0	0	0	0	0	0	0	0	0	0	0	0	0	1	0	0	0	0	0	0	0	0	0	0	0	0	0	0	0	0	0	0	0	0	0	0	0	0	0	0	0	0	0	0	0	0	0	0	0	0	0	0	0	0	0	0	4	0	0	0	0	0	0	0	0	0	0	0	0	0	0	0	0	0	0	0	0	0	0	0	0	0	1	6	1	27	0	0	0	0	0	0	0	0	0	0	0	14	0	0	0	0	0	0	0	0	5	11	0	0	5	0	0	0	0	0	0	0	0	27	0	0	0	0	0	0	0	0	0	0	0	0	0	0	0	0	0	0	0	0	0	0	0	0	0	0	0	0	0	0	0	0	0	0	0	0	0	4	8	0	0	0	0	0	0	0	0	0	0	0	0	0	0	0	0	0	0	0	0	0	0	0	0	0	0	0	0	0	0	0	0	0	0	0	0	0	0	0	8	0	0	0	0	0	0	0	0	0	0	0	0	0	0	0	0	0	0	0	0	0	0	0	0	0	0	0	0	0	0	9	0	1	0	0	4	0	0	0	0	0	0	0	0	0	0	0	0	0
M02149_33_000000000-AY8WC_1_1101_11624_9222	OTU006	OTU0006	OTU0006	806	TAC-GGAGGGTGCAA-GCGTTAATCGGAATTACTGGGCGTAAAGCGC-ACGCA-GGC-GGT-CTG-T-CGAGTCGG-A-TG-TGA-AA-TCCCCGGGCT-C-AA-C-CTG-G-G-A-AC-T-G--CA-T-TC-GAAACTGG-CA--G-G-C-T-A-G-AGT-C-T-TGTAGAGGG-GGG-TAGAATT-CCAGGT-GTAGCGGTGAAATGCGTAGAGATCT-GGAGG-AATACC-GG-TGGC-GAA-GG-CGGCC-CC-CTG-G-ACA-A-A-G-A-CTGACGCTCA-GGT-G-CGA-AA-GCG-TG-GGG-AGC-AAA-CAGG	Bacteria(100);Proteobacteria(100);Gammaproteobacteria(100);Enterobacteriales(100);Enterobacteriaceae(100);Enterobacteriaceae_unclassified(100);	0	0	0	0	0	0	0	0	0	0	0	0	0	0	0	0	0	0	0	0	0	1	4	0	0	0	0	0	0	0	0	0	0	0	0	0	0	0	0	0	0	0	0	0	0	0	0	0	0	0	0	0	0	0	0	0	0	0	0	0	0	0	0	0	0	0	0	0	0	3	0	7	0	5	1	26	0	0	0	0	0	0	0	0	0	0	0	0	0	0	0	0	0	0	0	0	0	0	0	0	0	0	0	0	0	0	0	0	0	0	0	0	0	0	0	0	0	0	1	0	0	0	0	0	0	0	0	0	0	0	0	0	0	0	0	0	0	0	0	0	0	0	0	0	0	0	0	0	0	0	0	0	0	0	0	0	0	0	0	0	0	2	0	0	0	0	0	0	0	0	0	0	0	0	0	0	0	0	0	0	0	0	0	0	0	0	0	2	2	0	21	0	0	0	0	0	0	0	0	0	0	0	14	0	0	0	0	0	0	0	0	5	11	0	0	9	0	0	0	0	0	0	1	0	17	0	0	0	0	0	0	0	0	0	0	0	0	0	0	0	0	0	0	0	0	0	0	0	0	0	0	0	0	0	0	0	0	0	0	0	0	0	10	10	0	0	0	0	0	0	0	0	0	0	0	0	0	0	0	0	0	0	0	0	0	0	0	0	0	0	0	0	0	0	0	0	0	0	0	0	0	0	0	6	1	0	0	0	0	0	0	0	0	0	0	0	0	0	0	0	0	0	0	0	0	0	0	0	0	0	0	0	0	0	10	0	2	0	0	2	0	0	0	0	0	0	0	0	0	0	0	0	0
M02149_33_000000000-AY8WC_1_1102_8820_22598	OTU006	OTU0006	OTU0006	806	TAC-GGAGGGTGCAA-GCGTTAATCGGAATTACTGGGCGTAAAGCGC-ACGCA-GGC-GGT-CTG-T-CAAGTCGG-A-TG-TGA-AA-TCCCCGGGCT-C-AA-C-CTG-G-G-A-AC-T-G--CA-T-TC-GAAACTGG-CA--G-G-C-T-A-G-AGT-C-T-TGTAGAGGG-GGG-TAGAATT-CCAGGT-GTAGCGGTGAAATGCGTAGAGATCT-GGAGG-AGTACC-GG-TGGC-GAA-GG-CGGCC-CC-CTG-G-ACA-A-A-G-A-CTGACGCTCA-GGT-G-CGA-AA-GCG-TG-GGG-AGC-AAA-CAGG	Bacteria(100);Proteobacteria(100);Gammaproteobacteria(100);Enterobacteriales(98);Enterobacteriaceae(98);Enterobacteriaceae_unclassified(98);	0	0	0	0	0	0	0	0	0	0	0	0	0	0	0	0	0	0	0	0	0	3	0	0	0	0	0	0	0	0	0	0	0	0	0	0	0	0	0	0	0	0	0	0	0	0	0	0	0	0	0	0	0	0	0	0	0	0	0	0	0	0	0	0	0	0	0	0	0	1	1	16	7	3	7	26	0	0	0	0	0	0	0	0	0	0	0	0	0	0	0	0	0	0	0	0	0	0	0	0	0	0	0	0	0	0	0	0	0	0	0	0	0	0	0	0	0	0	1	0	0	0	0	0	0	0	0	0	0	0	0	0	0	0	0	0	0	0	0	0	0	0	0	0	0	0	0	0	0	0	0	0	0	0	0	0	0	0	0	0	0	7	0	0	0	0	0	0	0	0	0	0	0	0	0	0	0	0	0	0	0	0	0	0	0	0	0	3	4	0	21	0	0	0	0	0	0	0	0	0	0	0	17	0	0	0	0	0	0	0	0	2	15	2	0	6	0	0	0	0	0	0	0	0	20	0	0	0	0	0	0	0	0	0	0	0	0	0	0	0	0	0	0	0	0	0	0	0	0	0	0	0	0	0	0	0	0	0	0	0	0	0	3	8	0	0	0	0	0	0	0	0	0	0	0	0	0	0	0	0	0	0	0	0	0	0	0	0	0	0	0	0	0	0	0	0	0	0	0	0	0	0	0	6	0	0	0	0	0	0	0	0	0	0	0	0	0	0	0	0	0	0	0	0	0	0	0	0	0	0	0	0	0	0	4	0	0	0	0	7	0	0	0	0	0	0	0	0	0	0	0	0	0
M02149_33_000000000-AY8WC_1_1101_12580_2529	OTU006	OTU0006	OTU0006	806	TAC-GGAGGGTGCAA-GCGTTAATCGGAATTACTGGGCGTAAAGCGC-ACGCA-GGC-GGT-CTG-T-CAAGTCGG-A-TG-TGG-AA-TCCCCGGGCT-C-AA-C-CTG-G-G-A-AC-T-G--CA-T-TC-GAAACTGG-CA--G-G-C-T-A-G-AGT-C-T-TGTAGAGGG-GGG-TAGAATT-CCAGGT-GTAGCGGTGAAATGCGTAGAGATCT-GGAGG-AATACC-GG-TGGC-GAA-GG-CGGCC-CC-CTG-G-ACA-A-A-G-A-CTGACGCTCA-GGT-G-CGA-AA-GCG-TG-GGG-AGC-AAA-CAGG	Bacteria(100);Proteobacteria(100);Gammaproteobacteria(100);Enterobacteriales(99);Enterobacteriaceae(99);Enterobacteriaceae_unclassified(99);	0	0	0	0	0	0	0	0	0	0	0	0	0	0	0	0	0	0	0	0	0	5	5	0	0	0	0	0	0	0	0	0	0	0	0	0	0	0	0	0	0	0	0	0	0	0	0	0	0	0	0	0	2	0	0	0	0	0	0	0	0	0	0	0	0	0	0	0	0	1	0	7	3	1	1	40	0	0	0	0	0	0	0	0	0	0	0	0	0	0	0	0	0	0	0	0	0	0	0	0	0	0	0	0	0	0	0	0	0	0	0	0	0	0	0	0	0	0	1	0	0	0	0	0	0	0	0	0	0	0	0	0	0	0	0	0	0	0	0	0	0	0	0	0	0	0	0	0	0	0	0	0	0	0	0	0	0	0	0	0	0	3	0	0	0	0	0	0	0	0	0	0	0	0	0	0	0	0	0	0	0	0	0	0	0	0	0	2	4	2	13	0	0	0	0	0	0	0	0	0	0	0	17	0	0	0	0	0	0	0	0	8	6	0	2	7	0	0	0	0	0	0	0	0	17	0	0	0	0	0	0	0	0	0	0	0	0	0	0	0	0	0	0	0	0	0	0	0	0	0	0	0	0	0	0	0	0	0	0	0	0	0	7	6	0	0	0	0	0	0	0	0	0	0	0	0	0	0	0	0	0	0	0	0	0	0	0	0	0	0	0	0	0	0	0	0	0	0	0	0	0	0	0	4	0	0	0	0	0	0	0	0	0	0	0	0	0	0	0	0	0	0	0	0	0	0	0	0	0	0	0	0	0	0	9	0	0	0	0	5	0	0	0	0	0	0	0	0	0	0	0	0	0
M02149_33_000000000-AY8WC_1_1101_17045_3784	OTU006	OTU0006	OTU0006	806	TAC-GGAGGGTGCAA-GCGTTAATCGGAATTACTGGGCGTAAAGCGC-ACGCA-GGC-GGT-CTG-T-CAAGTCGG-A-TG-TGA-GA-TCCCCGGGCT-C-AA-C-CTG-G-G-A-AC-T-G--CA-T-TC-GAAACTGG-CA--G-G-C-T-A-G-AGT-C-T-TGTAGAGGG-GGG-TAGAATT-CCAGGT-GTAGCGGTGAAATGCGTAGAGATCT-GGAGG-AATACC-GG-TGGC-GAA-GG-CGGCC-CC-CTG-G-ACA-A-A-G-A-CTGACGCTCA-GGT-G-CGA-AA-GCG-TG-GGG-AGC-AAA-CAGG	Bacteria(100);Proteobacteria(100);Gammaproteobacteria(100);Enterobacteriales(100);Enterobacteriaceae(100);Enterobacteriaceae_unclassified(100);	0	0	0	0	0	0	0	0	0	0	0	0	0	0	0	0	0	0	0	0	0	3	1	0	0	0	0	0	0	0	0	0	0	0	0	0	0	0	0	0	0	0	0	0	0	0	0	0	0	0	0	0	1	0	0	0	0	0	0	0	0	0	0	0	0	0	0	0	0	5	2	9	2	5	4	27	0	0	0	0	0	0	0	0	0	0	0	0	0	0	0	0	0	0	0	0	0	0	0	0	0	0	0	0	0	0	0	0	0	0	0	0	0	0	0	0	0	0	0	0	0	0	0	0	0	0	0	0	0	0	0	0	0	0	0	0	0	0	0	0	0	0	0	0	0	0	0	0	0	0	0	0	0	0	0	0	0	0	0	0	1	1	0	0	0	0	0	0	0	0	0	0	0	0	0	0	0	0	0	0	0	0	0	0	0	0	0	6	4	0	23	0	0	0	0	0	0	0	0	0	0	0	18	0	0	0	0	0	0	0	0	0	5	0	0	6	0	0	0	0	0	0	0	0	26	0	0	0	0	0	0	0	0	0	0	0	0	0	0	0	0	0	0	0	0	0	0	0	0	0	0	0	0	0	0	0	0	0	0	0	0	0	6	6	0	0	0	0	0	0	0	0	0	0	0	0	0	0	0	0	0	0	0	0	0	0	0	0	0	0	0	0	0	0	0	0	0	0	0	0	0	0	0	10	0	0	0	0	0	0	0	0	0	0	0	0	0	0	0	0	0	0	0	0	0	0	0	0	0	0	0	0	0	0	6	0	0	0	0	2	0	0	0	0	0	0	0	0	0	0	0	0	0
M02149_33_000000000-AY8WC_1_1101_9372_14491	OTU006	OTU0006	OTU0006	806	TAC-GGAGGGTGCAA-GCGTTAATCGGAGTTACTGGGCGTAAAGCGC-ACGCA-GGC-GGT-CTG-T-CAAGTCGG-A-TG-TGA-AA-TCCCCGGGCT-C-AA-C-CTG-G-G-A-AC-T-G--CA-T-TC-GAAACTGG-CA--G-G-C-T-A-G-AGT-C-T-TGTAGAGGG-GGG-TAGAATT-CCAGGT-GTAGCGGTGAAATGCGTAGAGATCT-GGAGG-AATACC-GG-TGGC-GAA-GG-CGGCC-CC-CTG-G-ACA-A-A-G-A-CTGACGCTCA-GGT-G-CGA-AA-GCG-TG-GGG-AGC-AAA-CAGG	Bacteria(100);Proteobacteria(100);Gammaproteobacteria(100);Enterobacteriales(100);Enterobacteriaceae(100);Enterobacteriaceae_unclassified(100);	0	0	0	0	0	0	0	0	0	0	0	0	0	0	0	0	0	0	0	0	0	10	3	0	0	0	0	0	0	0	0	0	0	0	0	0	0	0	0	0	0	0	0	0	0	0	0	0	0	0	0	0	0	0	0	0	0	0	0	0	0	0	0	0	0	0	0	0	2	1	4	4	1	8	3	25	0	0	0	0	0	0	0	0	0	0	0	0	0	0	0	0	0	0	0	0	0	0	0	0	0	0	0	0	0	0	0	0	0	0	0	0	0	0	0	0	0	0	1	0	0	0	0	0	0	0	0	0	0	0	0	0	0	0	0	0	0	0	0	0	0	0	0	0	0	0	0	0	0	0	0	0	0	0	0	0	0	0	0	0	0	3	0	0	0	0	0	0	0	0	0	0	0	0	0	0	0	0	0	0	0	0	0	0	0	0	0	4	4	0	19	0	0	0	0	0	0	0	0	0	0	0	10	0	0	0	0	0	0	0	1	0	7	0	0	7	0	0	0	0	0	0	0	0	22	0	0	0	0	0	0	0	0	0	0	0	0	0	0	0	0	0	0	0	0	0	0	0	0	0	0	0	0	0	0	0	0	0	0	0	0	0	6	7	0	0	0	0	0	0	0	0	0	0	0	0	0	0	0	0	0	0	0	0	0	0	0	0	0	0	0	0	0	0	0	0	0	0	0	0	0	0	0	6	0	0	0	0	0	0	0	0	0	0	0	0	0	0	0	0	0	0	0	0	0	0	0	0	0	0	0	0	0	0	1	0	2	0	0	5	0	0	0	0	0	0	0	0	0	0	0	0	0
M02149_33_000000000-AY8WC_1_1101_17006_3186	OTU006	OTU0006	OTU0006	806	TAC-GGAGGGTGCAA-GCGTTAATCGGAATTACTGGGCGTAAAGCGC-GCGCA-GGC-GGT-CTG-T-CAAGTCGG-A-TG-TGA-AA-TCCCCGGGCT-C-AA-C-CTG-G-G-A-AC-T-G--CA-T-TC-GAAACTGG-CA--G-G-C-T-A-G-AGT-C-T-TGTAGAGGG-GGG-TAGAATT-CCAGGT-GTAGCGGTGAAATGCGTAGAGATCT-GGAGG-AATACC-GG-TGGC-GAA-GG-CGGCC-CC-CTG-G-ACA-A-A-G-A-CTGACGCTCA-GGT-G-CGA-AA-GCG-TG-GGG-AGC-AAA-CAGG	Bacteria(100);Proteobacteria(100);Gammaproteobacteria(100);Enterobacteriales(100);Enterobacteriaceae(100);Enterobacteriaceae_unclassified(100);	0	0	0	0	0	0	0	0	0	0	0	0	0	0	0	0	0	0	0	0	0	2	0	0	0	0	0	0	0	0	0	0	0	0	0	0	0	0	0	0	0	0	0	0	0	0	0	0	0	0	0	0	0	0	0	0	0	0	0	0	0	0	0	0	0	0	0	0	0	0	1	7	2	4	2	18	0	0	0	0	0	0	0	0	0	0	0	0	0	0	0	0	0	0	0	0	0	0	0	0	0	0	0	0	0	0	0	0	0	0	0	0	0	0	0	0	0	0	0	0	0	0	0	0	0	0	0	0	0	0	0	0	0	0	0	0	0	0	0	0	0	0	0	0	0	0	0	0	0	0	0	0	0	0	0	0	0	0	0	0	0	2	0	0	0	0	0	0	0	0	0	0	0	0	0	0	0	0	0	0	0	0	0	0	0	0	0	6	4	0	19	0	0	0	0	0	0	0	0	0	0	0	13	0	0	0	0	0	0	0	0	2	23	0	0	6	0	0	0	0	0	0	0	0	24	0	0	0	0	0	0	0	0	0	0	0	0	0	0	0	0	0	0	0	0	0	0	0	0	0	0	0	0	0	0	0	0	0	0	0	0	0	12	10	0	0	0	0	0	0	0	0	0	0	0	0	0	0	0	0	0	0	0	0	0	0	0	0	0	0	0	0	0	0	0	0	0	0	0	0	0	0	0	2	0	0	0	0	0	0	0	0	0	0	0	0	0	0	0	0	0	0	0	0	0	0	0	0	0	0	0	0	0	0	3	0	2	0	0	4	0	0	0	0	0	0	0	0	0	0	0	0	0
M02149_33_000000000-AY8WC_1_1101_25021_7852	OTU006	OTU0006	OTU0006	806	TAC-GGAGGGTGCAA-GCGTTAATCGGGATTACTGGGCGTAAAGCGC-ACGCA-GGC-GGT-CTG-T-CAAGTCGG-A-TG-TGA-AA-TCCCCGGGCT-C-AA-C-CTG-G-G-A-AC-T-G--CA-T-TC-GAAACTGG-CA--G-G-C-T-A-G-AGT-C-T-TGTAGAGGG-GGG-TAGAATT-CCAGGT-GTAGCGGTGAAATGCGTAGAGATCT-GGAGG-AATACC-GG-TGGC-GAA-GG-CGGCC-CC-CTG-G-ACA-A-A-G-A-CTGACGCTCA-GGT-G-CGA-AA-GCG-TG-GGG-AGC-AAA-CAGG	Bacteria(100);Proteobacteria(100);Gammaproteobacteria(100);Enterobacteriales(100);Enterobacteriaceae(100);Enterobacteriaceae_unclassified(100);	0	0	0	0	0	0	0	0	0	0	0	0	0	0	0	0	0	0	0	0	0	8	1	0	0	0	0	0	0	0	0	0	0	0	0	0	0	0	0	0	0	0	0	0	0	0	0	0	0	0	0	0	2	0	0	0	0	0	0	0	0	0	0	0	0	0	0	0	2	0	0	2	3	4	7	26	0	0	0	0	0	0	0	0	0	0	0	0	0	0	0	0	0	0	0	0	0	0	0	0	0	0	0	0	0	0	0	0	0	0	0	0	0	0	0	0	0	0	0	0	0	0	0	0	0	0	0	0	0	0	0	0	0	0	0	0	0	0	0	0	0	0	0	0	0	0	0	0	0	0	0	0	0	0	0	0	0	0	0	0	0	7	0	0	0	0	0	0	0	0	0	0	0	0	0	0	0	0	0	0	0	0	0	0	0	0	0	2	1	1	17	0	0	0	0	0	0	0	0	0	0	0	10	0	0	0	0	0	0	0	0	1	3	0	0	5	0	0	0	0	0	0	2	0	6	0	0	0	0	0	0	0	0	0	0	0	0	0	0	0	0	0	0	0	0	0	0	0	0	0	0	0	0	0	0	0	0	0	0	0	0	0	10	9	0	0	0	0	0	0	0	0	0	0	0	0	0	0	0	0	0	0	0	0	0	0	0	0	0	0	0	0	0	0	0	0	0	0	0	0	0	0	0	12	0	0	0	0	0	0	0	0	0	0	0	0	0	0	0	0	0	0	0	0	0	0	0	0	0	0	0	0	0	0	9	0	0	0	0	7	0	0	0	0	0	0	0	0	0	0	0	0	0
M02149_33_000000000-AY8WC_1_1101_13387_14503	OTU006	OTU0006	OTU0006	806	TAC-GGAGGGTGCAA-GCGTTAATCGGAATTACTGGGCGTAAAGCGC-ACGCA-GGC-GGT-CTG-T-CAAGTCGG-A-TG-TGA-AA-TCCCCGGGCT-C-AA-C-CTG-G-G-A-AC-T-G--CA-T-TC-GAAACTGG-CA--G-G-C-T-A-G-AGT-C-T-TGTAGAGGG-GGG-TAGGATT-CCAGGT-GTAGCGGTGAAATGCGTAGAGATCT-GGAGG-AATACC-GG-TGGC-GAA-GG-CGGCC-CC-CTG-G-ACA-A-A-G-A-CTGACGCTCA-GGT-G-CGA-AA-GCG-TG-GGG-AGC-AAA-CAGG	Bacteria(100);Proteobacteria(100);Gammaproteobacteria(100);Enterobacteriales(100);Enterobacteriaceae(100);Enterobacteriaceae_unclassified(100);	0	0	0	0	0	0	0	0	0	0	0	0	0	0	0	0	0	0	0	0	0	9	0	0	0	0	0	0	0	0	0	0	0	0	0	0	0	0	0	0	0	0	0	0	0	0	0	0	0	0	0	0	1	0	0	0	0	0	0	0	0	0	0	0	0	0	0	0	0	0	0	3	1	3	7	42	0	0	0	0	0	0	0	0	0	0	0	0	0	0	0	0	0	0	0	0	0	0	0	0	0	0	0	0	0	0	0	0	0	0	0	0	0	0	0	0	0	0	0	0	0	0	0	0	0	0	0	0	0	0	0	0	0	0	0	0	0	0	0	0	0	0	0	0	0	0	0	0	0	0	0	0	0	0	0	0	0	0	0	0	0	6	0	0	0	0	0	0	0	0	0	0	0	0	0	0	0	0	0	0	0	0	0	0	0	0	0	4	5	1	17	0	0	0	0	0	0	0	0	0	0	0	14	0	0	0	0	0	0	0	0	0	10	0	0	2	0	0	0	0	0	0	1	0	9	0	0	0	0	0	0	0	0	0	0	0	0	0	0	0	0	0	0	0	0	0	0	0	0	0	0	0	0	0	0	0	0	0	0	0	0	0	3	5	0	0	0	0	0	0	0	0	0	0	0	0	0	0	0	0	0	0	0	0	0	0	0	0	0	0	0	0	0	0	0	0	0	0	0	0	0	0	0	3	0	0	0	0	0	0	0	0	0	0	0	0	0	0	0	0	0	0	0	0	0	0	0	0	0	0	0	0	0	0	7	0	0	0	0	2	0	0	0	0	0	0	0	0	0	0	0	0	0
M02149_33_000000000-AY8WC_1_1101_18415_5886	OTU006	OTU0006	OTU0006	806	TAC-GGAGGGTGCAA-GCGTTAATCGGAATTACTGGGCGTAAAGCGC-ACGCA-GGC-GGT-CTG-T-CAAGTCGG-A-TG-TGA-AA-TCCCCGGGCT-C-AA-C-CTG-G-G-A-AC-T-G--CA-T-TC-GAAACTGG-CA--G-G-C-T-A-G-AGT-C-T-TGTAGAGGG-GGG-TAGAATT-CCAGGT-GTAGCGGTGAAATGCGTAGAGGTCT-GGAGG-AATACC-GG-TGGC-GAA-GG-CGGCC-CC-CTG-G-ACA-A-A-G-A-CTGACGCTCA-GGT-G-CGA-AA-GCG-TG-GGG-AGC-AAA-CAGG	Bacteria(100);Proteobacteria(100);Gammaproteobacteria(100);Enterobacteriales(100);Enterobacteriaceae(100);Enterobacteriaceae_unclassified(100);	0	0	0	0	0	0	0	0	0	0	0	0	0	0	0	0	0	0	0	0	0	9	0	0	0	0	0	0	0	0	0	0	0	0	0	0	0	0	0	0	0	0	0	0	0	0	0	0	0	0	0	0	1	0	0	0	0	0	0	0	0	0	0	0	0	0	0	0	2	0	2	6	6	6	8	22	0	0	0	0	0	0	0	0	0	0	0	0	0	0	0	0	0	0	0	0	0	0	0	0	0	0	0	0	0	0	0	0	0	0	0	0	0	0	0	0	0	0	2	0	0	0	0	0	0	0	0	0	0	0	0	0	0	0	0	0	0	0	0	0	0	0	0	0	0	0	0	0	0	0	0	0	0	0	0	0	0	0	0	0	0	5	0	0	0	0	0	0	0	0	0	0	0	0	0	0	0	0	0	0	0	0	0	0	0	0	0	4	4	2	16	0	0	0	0	0	0	0	0	0	0	0	16	0	0	0	0	0	0	0	0	4	15	0	0	3	0	0	0	0	0	0	2	0	7	0	0	0	0	0	0	0	0	0	0	0	0	0	0	0	0	0	0	0	0	0	0	0	0	0	0	0	0	0	0	0	0	0	0	0	0	0	5	5	0	0	0	0	0	0	0	0	0	0	0	0	0	0	0	0	0	0	0	0	0	0	0	0	0	0	0	0	0	0	0	0	0	0	0	0	0	0	0	5	0	0	0	0	0	0	0	0	0	0	0	0	0	0	0	0	0	0	0	0	0	0	0	0	0	0	0	0	0	0	2	0	1	0	0	1	0	0	0	0	0	0	0	0	0	0	0	0	0
M02149_33_000000000-AY8WC_1_1101_23515_5329	OTU006	OTU0006	OTU0006	806	TAC-GGAGGGTGCAA-GCGTTAATCGGAATTACTGGGCGTAAAGCGC-ACGCA-GGC-GGT-CTG-T-CAAGTCGG-A-TG-TGA-AA-TCCCCGGGCT-C-AA-C-CTG-G-G-G-AC-T-G--CA-T-TC-GAAACTGG-CA--G-G-C-T-A-G-AGT-C-T-TGTAGAGGG-GGG-TAGAATT-CCAGGT-GTAGCGGTGAAATGCGTAGAGATCT-GGAGG-AATACC-GG-TGGC-GAA-GG-CGGCC-CC-CTG-G-ACA-A-A-G-A-CTGACGCTCA-GGT-G-CGA-AA-GCG-TG-GGG-AGC-AAA-CAGG	Bacteria(100);Proteobacteria(100);Gammaproteobacteria(100);Enterobacteriales(100);Enterobacteriaceae(100);Enterobacteriaceae_unclassified(100);	0	0	0	0	0	0	0	0	0	0	0	0	0	0	0	0	0	0	0	0	0	4	4	0	0	0	0	0	0	0	0	0	0	0	0	0	0	0	0	0	0	0	0	0	0	0	0	0	0	0	0	0	2	0	0	0	0	0	0	0	0	0	0	0	0	0	0	0	1	1	3	6	2	10	3	23	0	0	0	0	0	0	0	0	0	0	0	0	0	0	0	0	0	0	0	0	0	0	0	0	0	0	0	0	0	0	0	0	0	0	0	0	0	0	0	0	0	0	1	0	0	0	0	0	0	0	0	0	0	0	0	0	0	0	0	0	0	0	0	0	0	0	0	0	0	0	0	0	0	0	0	0	0	0	0	0	0	0	0	0	0	3	0	0	0	0	0	0	0	0	0	0	0	0	0	0	0	0	0	0	0	0	0	0	0	0	0	4	7	4	18	0	0	0	0	0	0	0	0	0	0	0	4	0	0	0	0	0	0	0	0	2	9	0	2	6	0	0	0	0	0	0	0	0	10	0	0	0	0	0	0	0	0	0	0	0	0	0	0	0	0	0	0	0	0	0	0	0	0	0	0	0	0	0	0	0	0	0	0	0	0	0	4	10	0	0	0	0	0	0	0	0	0	0	0	0	0	0	0	0	0	0	0	0	0	0	0	0	0	0	0	0	0	0	0	0	0	0	0	0	0	0	0	1	0	0	0	0	0	0	0	0	0	0	0	0	0	0	0	0	0	0	0	0	0	0	0	0	0	0	0	0	0	0	4	0	0	0	0	6	2	0	0	0	0	0	0	0	0	0	0	0	0
M02149_33_000000000-AY8WC_1_1101_16093_8804	OTU006	OTU0006	OTU0006	806	TAC-GGAGGGTGCAA-GCGTTAATCGGAATTACTGGGCGTAAAGCGC-ACGCA-GGC-GGT-CTG-T-CAAGTCGG-A-TG-TGA-AA-TCCCCGGGCT-C-AA-C-CTG-G-G-A-AC-T-G--CA-T-TC-GAGACTGG-CA--G-G-C-T-A-G-AGT-C-T-TGTAGAGGG-GGG-TAGAATT-CCAGGT-GTAGCGGTGAAATGCGTAGAGATCT-GGAGG-AATACC-GG-TGGC-GAA-GG-CGGCC-CC-CTG-G-ACA-A-A-G-A-CTGACGCTCA-GGT-G-CGA-AA-GCG-TG-GGG-AGC-AAA-CAGG	Bacteria(100);Proteobacteria(100);Gammaproteobacteria(100);Enterobacteriales(100);Enterobacteriaceae(100);Enterobacteriaceae_unclassified(100);	0	0	0	0	0	0	0	0	0	0	0	0	0	0	0	0	0	0	0	0	0	1	1	0	0	0	0	0	0	0	0	0	0	0	0	0	0	0	0	0	0	0	0	0	0	0	0	0	0	0	0	0	0	0	0	0	0	0	0	0	0	0	0	0	0	0	0	0	0	1	1	10	4	3	3	30	0	0	0	0	1	0	0	0	0	0	0	0	0	0	0	0	0	0	0	0	0	0	0	0	0	0	0	0	0	0	0	0	0	0	0	0	0	0	0	0	0	0	1	0	0	0	0	0	0	0	0	0	0	0	0	0	0	0	0	0	0	0	0	0	0	0	0	0	0	0	0	0	0	0	0	0	0	0	0	0	0	0	0	0	0	6	0	0	0	0	0	0	0	0	0	0	0	0	0	0	0	0	0	0	0	0	0	0	0	0	0	0	10	1	18	0	0	0	0	0	0	0	0	0	0	0	11	0	0	0	0	0	0	0	0	0	6	0	1	9	0	0	0	0	0	0	1	0	10	0	0	0	0	0	0	0	0	0	0	0	0	0	0	0	0	0	0	0	0	0	0	0	0	0	0	0	0	0	0	0	0	0	0	0	0	0	12	3	0	0	0	0	0	0	0	0	0	0	0	0	0	0	0	0	0	0	0	0	0	0	0	0	0	0	0	0	0	0	0	0	0	0	0	0	0	0	0	1	0	0	0	0	0	0	0	0	0	0	0	0	0	0	0	0	0	0	0	0	0	0	0	0	0	0	0	0	0	0	1	0	0	0	0	7	0	0	0	0	0	0	0	0	0	0	0	0	0
M02149_33_000000000-AY8WC_1_1101_12955_25585	OTU006	OTU0006	OTU0006	806	TAC-GGAGGGTGCAA-GCGTTAATCGGAATTACTGGGCGTAAAGCGC-ACGCA-GGC-GGT-CTG-T-CAAGTCGG-A-TG-TGA-AA-TCCCCGGGCT-C-AA-C-CTG-G-G-A-AC-T-G--CA-T-TC-GAAACTGG-CA--G-G-C-T-A-G-AGT-C-T-TGTAGAGGG-GGG-TAGAATT-CCAGGT-GTAGCGGTGGAATGCGTAGAGATCT-GGAGG-AATACC-GG-TGGC-GAA-GG-CGGCC-CC-CTG-G-ACA-A-A-G-A-CTGACGCTCA-GGT-G-CGA-AA-GCG-TG-GGG-AGC-AAA-CAGG	Bacteria(100);Proteobacteria(100);Gammaproteobacteria(100);Enterobacteriales(100);Enterobacteriaceae(100);Enterobacteriaceae_unclassified(100);	0	0	0	0	0	0	0	0	0	0	0	0	0	0	0	0	0	0	0	0	0	3	2	0	0	0	0	0	0	0	0	0	0	0	0	0	0	0	0	0	0	0	0	0	0	0	0	0	0	0	0	0	0	0	0	0	0	0	0	0	0	0	0	0	0	0	0	0	0	0	0	10	6	3	11	34	0	0	0	0	0	0	0	0	0	0	0	0	0	0	0	0	0	0	0	0	0	0	0	0	0	0	0	0	0	0	0	0	0	0	0	0	0	0	0	0	0	0	3	0	0	0	0	0	0	0	0	0	0	0	0	0	0	0	0	0	0	0	0	0	0	0	0	0	0	0	0	0	0	0	0	0	0	0	0	0	0	0	0	0	0	4	0	0	0	0	0	0	0	0	0	0	0	0	0	0	0	0	0	0	0	0	0	0	0	0	0	5	2	0	11	0	0	0	0	0	0	0	0	0	0	0	24	0	0	0	0	0	0	0	0	0	8	0	0	3	0	0	0	0	0	0	0	0	16	0	0	0	0	0	0	0	0	0	0	0	0	0	0	0	0	0	0	0	0	0	0	0	0	0	0	0	0	0	0	0	0	0	0	0	0	0	9	5	0	0	0	0	0	0	0	0	0	0	0	0	0	0	0	0	0	0	0	0	0	0	0	0	0	0	0	0	0	0	0	0	0	0	0	0	0	0	0	1	0	0	0	0	0	0	0	0	0	0	0	0	0	0	0	0	0	0	0	0	0	0	0	0	0	0	0	0	0	0	3	0	0	0	0	2	0	0	0	0	0	0	0	0	0	0	0	0	0
M02149_33_000000000-AY8WC_1_1101_24359_5068	OTU006	OTU0006	OTU0006	806	TAC-GGAGGGTGCAA-GCGTTAATCGGAATTACTGGGCGTAAAGCGC-ACGCA-GGC-GGT-CTG-T-CAGGTCGG-A-TG-TGA-AA-TCCCCGGGCT-C-AA-C-CTG-G-G-A-AC-T-G--CA-T-TC-GAAACTGG-CA--G-G-C-T-A-G-AGT-C-T-TGTAGAGGG-GGG-TAGAATT-CCAGGT-GTAGCGGTGAAATGCGTAGAGATCT-GGAGG-AATACC-GG-TGGC-GAA-GG-CGGCC-CC-CTG-G-ACA-A-A-G-A-CTGACGCTCA-GGT-G-CGA-AA-GCG-TG-GGG-AGC-AAA-CAGG	Bacteria(100);Proteobacteria(100);Gammaproteobacteria(100);Enterobacteriales(100);Enterobacteriaceae(100);Enterobacteriaceae_unclassified(100);	0	0	0	0	0	0	0	0	0	0	0	0	0	0	0	0	0	0	0	0	0	3	3	0	0	0	0	0	0	0	0	0	0	0	0	0	0	0	0	0	0	0	0	0	0	0	0	0	0	0	0	0	0	0	0	0	0	0	0	0	0	0	0	0	0	0	0	0	3	1	2	8	2	4	4	26	0	0	0	0	0	0	0	0	0	0	0	0	0	0	0	0	0	0	0	0	0	0	0	0	0	0	0	0	0	0	0	0	0	0	0	0	0	0	0	0	0	0	0	0	0	0	0	0	0	0	0	0	0	0	0	0	0	0	0	0	0	0	0	0	0	0	0	0	0	0	0	0	0	0	0	0	0	0	0	0	0	0	0	0	0	4	0	0	0	0	0	0	0	0	0	0	0	0	0	0	0	0	0	0	0	0	0	0	0	0	0	4	1	0	18	0	0	0	0	0	0	0	0	0	0	0	13	0	0	0	0	0	0	0	0	1	5	0	0	7	0	0	0	0	0	0	0	0	8	0	0	0	0	0	0	0	0	0	0	0	0	0	0	0	0	0	0	0	0	0	0	0	0	0	0	0	0	0	0	0	0	0	0	0	0	0	7	13	0	0	0	0	0	0	0	0	0	0	0	0	0	0	0	0	0	0	0	0	0	0	0	0	0	0	0	0	0	0	0	0	0	0	0	0	0	0	0	8	0	0	0	0	0	0	0	0	0	0	0	0	0	0	0	0	0	0	0	0	0	0	0	0	0	0	0	0	0	0	4	0	1	0	0	6	0	0	0	0	0	0	0	0	0	0	0	0	0
M02149_33_000000000-AY8WC_1_1101_17862_9569	OTU006	OTU0006	OTU0006	806	TAC-GGAGGGTGCAA-GCGTTAATCGGAATTACTGGGCGTAAAGCGC-ACGCA-GGC-GGT-CTG-T-CAAGTCGG-A-TG-TGA-AA-TCCCCGGGCT-C-AA-C-CTG-G-G-A-AC-T-G--CA-T-TC-GAAACTGG-CA--G-G-C-T-A-G-AGT-C-T-TGTAGAGGG-GGG-TAGAATT-CCAGGT-GTAGCGGTGAAATGCGTAGAGATCT-GGAGG-AATACC-GG-TGGC-GAA-GG-CGGCC-CC-CTG-G-ACA-A-A-G-A-CTGACGCTCA-GGT-G-CGA-GA-GCG-TG-GGG-AGC-AAA-CAGG	Bacteria(100);Proteobacteria(100);Gammaproteobacteria(100);Enterobacteriales(100);Enterobacteriaceae(100);Enterobacteriaceae_unclassified(100);	0	0	0	0	0	0	0	0	0	0	0	0	0	0	0	0	0	0	0	0	0	3	2	0	0	0	0	0	0	0	0	0	0	0	0	0	0	0	0	0	0	0	0	0	0	0	0	0	0	0	0	0	0	0	0	0	0	0	0	0	0	0	0	0	0	0	0	0	1	2	0	6	5	5	4	30	0	0	0	0	0	0	0	0	0	0	0	0	0	0	0	0	0	0	0	0	0	0	0	0	0	0	0	0	0	0	0	0	0	0	0	0	0	0	0	0	0	0	3	0	0	0	0	0	0	0	0	0	0	0	0	0	0	0	0	0	0	0	0	0	0	0	0	0	0	0	0	0	0	0	0	0	0	0	0	0	0	0	0	0	1	7	0	0	0	0	0	0	0	0	0	0	0	0	0	0	0	0	0	0	0	0	0	0	0	0	0	2	6	0	17	0	0	0	0	0	0	0	0	0	0	0	14	0	0	0	0	0	0	0	0	3	9	1	0	4	0	0	0	0	0	0	0	0	25	0	0	0	0	0	0	0	0	0	0	0	0	0	0	0	0	0	0	0	0	0	0	0	0	0	0	0	0	0	0	0	0	0	0	0	0	0	1	4	0	0	0	0	0	0	0	0	0	0	0	0	0	0	0	0	0	0	0	0	0	0	0	0	0	0	0	0	0	0	0	0	0	0	0	0	0	0	0	1	0	0	0	0	0	0	0	0	0	0	0	0	0	0	0	0	0	0	0	0	0	0	0	0	0	0	0	0	0	0	3	0	1	1	0	1	0	0	0	0	0	0	0	0	0	0	0	0	0
M02149_33_000000000-AY8WC_1_1101_23985_24226	OTU006	OTU0006	OTU0006	806	TAC-GGAGGGTGCAA-GCGTTAATCGGAATTACTGGGCGTAAAGCGC-ACGCA-GGC-GGT-CTG-T-CAAGTCGG-A-TG-TGA-AA-TCCCCGGGCT-C-AA-C-CTG-G-G-A-AC-T-G--CA-T-TC-GAAACTGG-CA--G-G-C-T-A-G-AGT-C-T-TGTAGAGGG-GGG-TAGAATT-CCAGGT-GTAGCGGTGAAATGCGTAGAGATCT-GGAGG-AATACC-GG-TGGC-GAA-GG-CGGCC-CC-CTG-G-ACA-A-A-G-G-CTGACGCTCA-GGT-G-CGA-AA-GCG-TG-GGG-AGC-AAA-CAGG	Bacteria(100);Proteobacteria(100);Gammaproteobacteria(100);Enterobacteriales(100);Enterobacteriaceae(100);Enterobacteriaceae_unclassified(100);	0	0	0	0	0	0	0	0	0	0	0	0	0	0	0	0	0	0	0	0	0	6	6	0	0	0	0	0	0	0	0	0	0	0	0	0	0	0	0	0	0	0	0	0	0	0	0	0	0	0	0	0	0	0	0	0	0	0	0	0	0	0	0	0	0	0	0	0	0	4	0	11	8	2	3	36	0	0	0	0	0	0	0	0	0	0	0	0	0	0	0	0	0	0	0	0	0	0	0	0	0	0	0	0	0	0	0	0	0	0	0	0	0	0	0	0	0	0	1	0	0	0	0	0	0	0	2	0	0	0	0	0	0	0	0	0	0	0	0	0	0	0	0	0	0	0	0	0	0	0	0	0	0	0	0	0	0	0	0	0	0	7	0	0	0	0	0	0	0	0	0	0	0	0	0	0	0	0	0	0	0	0	0	0	0	0	0	1	5	0	8	0	0	0	0	0	0	0	0	0	0	0	11	0	0	0	0	0	0	0	0	3	15	1	0	1	0	0	0	0	0	0	0	0	10	0	0	0	0	0	0	0	0	0	0	0	0	0	0	0	0	0	0	0	0	0	0	0	0	0	0	0	0	0	0	0	0	0	0	0	0	0	3	7	0	0	0	0	0	0	0	0	0	0	0	0	0	0	0	0	0	0	0	0	0	0	0	0	0	0	0	0	0	0	0	0	0	0	0	0	0	0	0	6	0	0	0	0	0	0	0	0	0	0	0	0	0	0	0	0	0	0	0	0	0	0	0	0	0	0	0	0	0	0	6	0	0	0	0	2	0	0	0	0	0	0	0	0	0	0	0	0	0
M02149_33_000000000-AY8WC_1_1101_13350_8208	OTU006	OTU0006	OTU0006	806	TAC-GGAGGGTGCAA-GCGTTAATCGGAATTACTGGGCGTAAAGCGC-ACGCA-GGC-GGT-CTG-T-CAAGTCGG-A-TG-TGA-AA-TCCCCGGGCT-C-AA-C-CTG-G-G-A-AC-T-G--CA-T-TC-GAAACTGG-CA--G-G-C-T-A-G-AGT-C-T-TGTAGAGGG-GGG-TAGAGTT-CCAGGT-GTAGCGGTGAAATGCGTAGAGATCT-GGAGG-AATACC-GG-TGGC-GAA-GG-CGGCC-CC-CTG-G-ACA-A-A-G-A-CTGACGCTCA-GGT-G-CGA-AA-GCG-TG-GGG-AGC-AAA-CAGG	Bacteria(100);Proteobacteria(100);Gammaproteobacteria(100);Enterobacteriales(100);Enterobacteriaceae(100);Enterobacteriaceae_unclassified(100);	0	0	0	0	0	0	0	0	0	0	0	0	0	0	0	0	0	0	0	0	0	4	1	0	0	0	0	0	0	0	0	0	0	0	0	0	0	0	0	0	0	0	0	0	0	0	0	0	0	0	0	0	2	0	0	0	0	0	0	0	0	0	0	0	0	0	0	0	0	0	0	9	9	5	3	34	0	0	0	0	0	0	0	0	0	0	0	0	0	0	0	0	0	0	0	0	0	0	0	0	0	0	0	0	0	0	0	0	0	0	0	0	0	0	0	0	0	0	0	0	0	0	0	0	0	0	0	0	0	0	0	0	0	0	0	0	0	0	0	0	0	0	0	0	0	0	0	0	0	0	0	0	0	0	0	0	0	0	0	0	0	7	0	0	0	0	0	0	0	0	0	0	0	0	0	0	0	0	0	0	0	0	0	0	0	0	0	0	4	1	16	0	0	0	0	0	0	0	0	0	0	0	15	0	0	0	0	0	0	0	0	0	8	0	0	2	0	0	0	0	0	0	0	0	13	0	0	0	0	0	0	0	0	0	0	0	0	0	0	0	0	0	0	0	0	0	0	0	0	0	0	0	0	0	0	0	0	0	0	0	0	0	10	4	0	0	0	0	0	0	0	0	0	0	0	0	0	0	0	0	0	0	0	0	0	0	0	0	0	0	0	0	0	0	0	0	0	0	0	0	0	0	0	2	0	0	0	0	0	0	0	0	0	0	0	0	0	0	0	0	0	0	0	0	0	0	0	0	0	0	0	0	0	0	2	0	0	0	0	1	0	0	0	0	0	0	0	0	0	0	0	0	0
M02149_33_000000000-AY8WC_1_1101_20711_10960	OTU006	OTU0006	OTU0006	806	TAC-GGAGGGTGCAA-GCGTTAATCGGAATTACTGGGCGTAAAGCGC-ACGCA-GGC-GGT-CTG-T-CAAGTCGG-A-TG-TGA-AA-TCCCCGGGCT-C-AA-C-CTG-G-G-A-AC-T-G--CA-T-TC-GAAACTGG-CA--G-G-C-T-A-G-AGT-C-T-TGTAGAGGG-GGG-TAGAATT-CCAGGT-GTAGCGGTGAAATGCGTAGAGATCT-GGAGG-AATACC-GG-TGGC-GAA-GG-CGGCC-CC-CTG-G-ACA-A-A-G-A-CTGACGCTCA-GGT-G-CGA-AA-GCG-TG-GGG-AGC-AGA-CAGG	Bacteria(100);Proteobacteria(100);Gammaproteobacteria(100);Enterobacteriales(99);Enterobacteriaceae(99);Enterobacteriaceae_unclassified(99);	0	0	0	0	0	0	0	0	0	0	0	0	0	0	0	0	0	0	0	0	0	3	3	0	0	0	0	0	0	0	0	0	0	0	0	0	0	0	0	0	0	0	0	0	0	0	0	0	0	0	0	0	0	0	0	0	0	0	0	0	0	0	0	0	0	0	0	0	0	1	0	2	10	4	6	25	0	0	0	0	0	0	0	0	0	0	0	0	0	0	0	0	0	0	0	0	0	0	0	0	0	0	0	0	0	0	0	0	0	0	0	0	0	0	0	0	0	0	1	0	0	0	0	0	0	0	0	0	0	0	0	0	0	0	0	0	0	0	0	0	0	0	0	0	0	0	0	0	0	0	0	0	0	0	0	0	0	0	0	0	0	13	0	0	0	0	0	0	0	0	0	0	0	0	0	0	0	0	0	0	0	0	0	0	0	0	0	1	1	0	22	0	0	0	0	0	0	0	0	0	0	0	7	0	0	0	0	0	0	0	0	5	8	0	0	6	0	0	0	0	0	0	0	0	13	0	0	0	0	0	0	0	0	0	0	0	0	0	0	0	0	0	0	0	0	0	0	0	0	0	0	0	0	0	0	0	0	0	0	0	0	0	10	6	0	0	0	0	0	0	0	0	0	0	0	0	0	0	0	0	0	0	0	0	0	0	0	0	0	0	0	0	0	0	0	0	0	0	0	0	0	0	0	2	0	0	0	0	0	0	0	0	0	0	0	0	0	0	0	0	0	0	0	0	0	0	0	0	0	0	0	0	0	0	3	0	0	0	0	2	0	0	0	0	0	0	0	0	0	0	0	0	0
M02149_33_000000000-AY8WC_1_1101_11165_5038	OTU006	OTU0006	OTU0006	806	TAC-GGAGGGTGCAA-GCGTTAATCGGAATTACTGGGCGTAAAGCGC-ACGCA-GGT-GGT-CTG-T-CAAGTCGG-A-TG-TGA-AA-TCCCCGGGCT-C-AA-C-CTG-G-G-A-AC-T-G--CA-T-TC-GAAACTGG-CA--G-G-C-T-A-G-AGT-C-T-TGTAGAGGG-GGG-TAGAATT-CCAGGT-GTAGCGGTGAAATGCGTAGAGATCT-GGAGG-AATACC-GG-TGGC-GAA-GG-CGGCC-CC-CTG-G-ACA-A-A-G-A-CTGACGCTCA-GGT-G-CGA-AA-GCG-TG-GGG-AGC-AAA-CAGG	Bacteria(100);Proteobacteria(100);Gammaproteobacteria(100);Enterobacteriales(100);Enterobacteriaceae(100);Enterobacteriaceae_unclassified(100);	0	0	0	0	0	0	0	0	0	0	0	0	0	0	0	0	0	0	0	0	0	91	6	0	0	0	0	0	0	0	0	0	0	0	0	0	0	0	0	0	0	0	0	0	0	0	0	0	0	0	0	0	0	0	0	0	0	0	0	0	0	0	0	0	0	0	0	0	0	0	0	8	1	0	2	9	0	0	0	0	0	0	0	0	0	0	0	0	0	0	0	0	0	0	0	0	0	0	0	0	0	0	0	0	0	0	0	0	0	0	0	0	0	0	0	0	0	0	0	0	0	0	0	0	0	0	0	0	0	0	0	0	0	0	0	0	0	0	0	0	0	0	0	0	0	0	0	0	0	0	0	0	0	0	0	0	0	0	0	0	0	3	0	0	0	0	0	0	0	0	0	0	0	0	0	0	0	0	0	0	0	0	0	0	0	0	0	0	2	0	7	0	0	0	0	0	0	0	0	0	0	0	5	0	0	0	0	0	0	0	0	1	5	0	0	0	0	0	0	0	0	0	0	0	13	0	0	0	0	0	0	0	0	0	0	0	0	0	0	0	0	0	0	0	0	0	0	0	0	0	0	0	0	0	0	0	0	0	0	0	0	0	3	1	0	0	0	0	0	0	0	0	0	0	0	0	0	0	0	0	0	0	0	0	0	0	0	0	0	0	0	0	0	0	0	0	0	0	0	0	0	0	0	0	0	0	0	0	0	0	0	0	0	0	0	0	0	0	0	0	0	0	0	0	0	0	0	0	0	0	0	0	0	0	0	0	0	0	0	1	0	0	0	0	0	0	0	0	0	0	0	0	0
M02149_33_000000000-AY8WC_1_1102_5347_8916	OTU006	OTU0006	OTU0006	806	TAC-GGAGGGTGCAA-GCGTTAATCGGAATTACTGGGCGTAAAGCGC-ACGCA-GGC-GGT-CTG-T-CAAGTCGG-A-TG-TGA-AA-TCCCCGGGCT-C-AA-C-CTG-G-G-A-AC-T-G--CA-T-TC-GAAACTGG-CA--G-G-C-T-A-G-AGT-C-T-TGTAGAGGG-GGG-TAGAATT-CCAGGT-GTAGCGGTGAGATGCGTAGAGATCT-GGAGG-AATACC-GG-TGGC-GAA-GG-CGGCC-CC-CTG-G-ACA-A-A-G-A-CTGACGCTCA-GGT-G-CGA-AA-GCG-TG-GGG-AGC-AAA-CAGG	Bacteria(100);Proteobacteria(100);Gammaproteobacteria(100);Enterobacteriales(100);Enterobacteriaceae(100);Enterobacteriaceae_unclassified(100);	0	0	0	0	0	0	0	0	0	0	0	0	0	0	0	0	0	0	0	0	0	3	1	0	0	0	0	0	0	0	0	0	0	0	0	0	0	0	0	0	0	0	0	0	0	0	0	0	0	0	0	0	1	0	0	0	0	0	0	0	0	0	0	0	0	0	0	0	0	0	0	7	1	1	2	34	0	0	0	0	0	0	0	0	0	0	0	0	0	0	0	0	0	0	0	0	0	0	0	0	0	0	0	0	0	0	0	0	0	0	0	0	0	0	0	0	0	0	0	0	0	0	0	0	0	0	0	0	0	0	0	0	0	0	0	0	0	0	0	0	0	0	0	0	0	0	0	0	0	0	0	0	0	0	0	0	0	0	0	0	0	4	0	0	0	0	0	0	0	0	0	0	0	0	0	0	1	0	0	0	0	0	0	0	0	0	0	1	3	2	21	0	0	0	0	0	0	0	0	0	0	0	12	0	0	0	0	0	0	0	0	4	9	0	0	5	0	0	0	0	0	0	0	0	19	0	0	0	0	0	0	0	0	0	0	0	0	0	0	0	0	0	0	0	0	0	0	0	0	0	0	0	0	0	0	0	0	0	0	0	0	0	2	7	0	0	0	0	0	0	0	0	0	0	0	0	0	0	0	0	0	0	0	0	0	0	0	0	0	0	0	0	0	0	0	0	0	0	0	0	0	0	0	8	0	0	1	0	0	0	0	0	0	0	0	0	0	0	0	0	0	0	0	0	0	0	0	0	0	0	0	0	0	0	1	0	2	0	0	3	0	0	0	0	0	0	0	0	0	0	0	0	0
M02149_33_000000000-AY8WC_1_1101_23988_4824	OTU006	OTU0006	OTU0006	806	TAC-GGAGGGCGCAA-GCGTTAATCGGAATTACTGGGCGTAAAGCGC-ACGCA-GGC-GGT-CTG-T-CAAGTCGG-A-TG-TGA-AA-TCCCCGGGCT-C-AA-C-CTG-G-G-A-AC-T-G--CA-T-TC-GAAACTGG-CA--G-G-C-T-A-G-AGT-C-T-TGTAGAGGG-GGG-TAGAATT-CCAGGT-GTAGCGGTGAAATGCGTAGAGATCT-GGAGG-AATACC-GG-TGGC-GAA-GG-CGGCC-CC-CTG-G-ACA-A-A-G-A-CTGACGCTCA-GGT-G-CGA-AA-GCG-TG-GGG-AGC-AAA-CAGG	Bacteria(100);Proteobacteria(100);Gammaproteobacteria(100);Enterobacteriales(100);Enterobacteriaceae(100);Enterobacteriaceae_unclassified(100);	0	0	0	0	0	0	0	0	0	0	0	0	0	0	0	0	0	0	0	0	0	3	0	0	0	0	0	0	0	0	0	0	0	0	0	0	0	0	0	0	0	0	0	0	0	0	0	0	0	0	0	0	1	0	0	0	0	0	0	0	0	0	0	0	0	0	0	0	1	1	1	11	0	6	9	17	0	0	0	0	0	0	0	0	0	0	0	0	0	0	0	0	0	0	0	0	0	0	0	0	0	0	0	0	0	0	0	0	0	0	0	0	0	0	0	0	0	0	2	0	0	0	0	0	0	0	0	0	0	0	0	0	0	0	0	0	0	0	0	0	0	0	0	0	0	0	0	0	0	0	0	0	0	0	0	0	0	0	0	0	0	1	0	0	0	0	0	0	0	0	0	0	0	0	0	0	0	0	0	0	0	0	0	0	0	0	0	3	1	0	10	0	0	0	0	0	0	0	0	0	0	0	12	0	0	0	0	0	0	0	0	3	12	0	0	2	0	0	0	0	0	0	0	0	21	0	0	0	0	0	0	0	0	0	0	0	0	0	0	0	0	0	0	0	0	0	0	0	0	0	0	0	0	0	0	0	0	0	0	0	0	0	5	11	0	0	0	0	0	0	0	0	0	0	0	0	0	0	0	0	0	0	0	0	0	0	0	0	0	0	0	0	0	0	0	0	0	0	0	0	0	0	0	8	0	0	0	0	0	0	0	0	0	0	0	0	0	0	0	0	0	0	0	0	0	0	0	0	0	0	0	0	0	0	2	0	1	0	0	2	0	0	0	0	0	0	0	0	0	0	0	0	0
M02149_33_000000000-AY8WC_1_1101_23391_10952	OTU006	OTU0006	OTU0006	806	TAC-GGAGGGTGCAA-GCGTTAATCGGAATTACTGGGCGTAAAGCGC-ACGCA-GGC-GGT-CTG-T-CAAGTCGG-A-TG-TGA-AA-TCCCCGGGCT-C-AA-C-CTG-G-G-A-AC-T-G--CA-T-TC-GAAACTGG-CA--G-G-C-T-A-G-AGT-C-T-TGTAGAGGG-GGG-TAGAATT-CCAGGT-GTAGCGGTGAAATGCGTAGAGATCT-GGAGG-AATACC-GG-TGGC-GAA-GG-CGGCC-CC-CTG-G-ACA-A-A-G-A-CTGACGCTCA-GGT-G-CGA-AA-GCG-TG-GGG-AGC-AAG-CAGG	Bacteria(100);Proteobacteria(100);Gammaproteobacteria(100);Enterobacteriales(100);Enterobacteriaceae(100);Enterobacteriaceae_unclassified(100);	0	0	0	0	0	0	0	0	0	0	0	0	0	0	0	0	0	0	0	0	0	4	0	0	0	0	0	0	0	0	0	0	0	0	0	0	0	0	0	0	0	0	0	0	0	0	0	0	0	0	0	0	0	0	0	0	0	0	0	0	0	0	0	0	0	0	0	0	0	0	1	4	3	2	6	23	0	0	0	0	0	0	0	0	0	0	0	0	0	0	0	0	0	0	0	0	0	0	0	0	0	0	0	0	0	0	0	0	0	0	0	0	0	0	0	0	0	0	1	0	0	0	0	0	0	0	0	0	0	0	0	0	0	0	0	0	0	0	0	0	0	0	0	0	0	0	0	0	0	0	0	0	0	0	0	0	0	0	0	0	0	4	0	0	0	0	0	0	0	0	0	0	0	0	0	0	0	0	0	0	0	0	0	0	0	0	0	4	1	1	11	0	0	0	0	0	0	0	0	0	0	0	17	0	0	0	0	0	0	0	0	0	17	0	1	9	0	0	0	0	0	0	0	0	10	0	0	0	0	0	0	0	0	0	0	0	0	0	0	0	0	0	0	0	0	0	0	0	0	0	0	0	0	0	0	0	0	0	0	0	0	0	4	9	0	0	0	0	0	0	0	0	0	0	0	0	0	0	0	0	0	0	0	0	0	0	0	0	0	0	0	0	0	0	0	0	0	0	0	0	0	0	0	6	0	0	0	0	0	0	0	0	0	0	0	0	0	0	0	0	0	0	0	0	0	0	0	0	0	0	0	0	0	0	1	0	3	1	0	2	0	0	0	0	0	0	0	0	0	0	0	0	0
M02149_33_000000000-AY8WC_1_1102_8649_4423	OTU006	OTU0006	OTU0006	806	TAC-GGAGGGTGCAA-GCGTTAATCGGAATTACTGGGCGTAAAGCGC-ACGCA-GGC-GGT-CTG-T-CAAGTCGG-A-TG-TGA-AA-TCCCCGGGCT-C-AA-C-CTG-G-G-A-GC-T-G--CA-T-TC-GAAACTGG-CA--G-G-C-T-A-G-AGT-C-T-TGTAGAGGG-GGG-TAGAATT-CCAGGT-GTAGCGGTGAAATGCGTAGAGATCT-GGAGG-AATACC-GG-TGGC-GAA-GG-CGGCC-CC-CTG-G-ACA-A-A-G-A-CTGACGCTCA-GGT-G-CGA-AA-GCG-TG-GGG-AGC-AAA-CAGG	Bacteria(100);Proteobacteria(100);Gammaproteobacteria(100);Enterobacteriales(99);Enterobacteriaceae(99);Enterobacteriaceae_unclassified(99);	0	0	0	0	0	0	0	0	0	0	0	0	0	0	0	0	0	0	0	0	0	2	2	0	0	0	0	0	0	0	0	0	0	0	0	0	0	0	0	0	0	0	0	0	0	0	0	0	0	0	0	0	2	0	0	0	0	0	0	0	0	0	0	0	0	0	0	0	0	2	0	3	3	10	3	26	0	0	0	0	0	0	0	0	0	0	0	0	0	0	0	0	0	0	0	0	0	0	0	0	0	0	0	0	0	0	0	0	0	0	0	0	0	0	0	0	0	0	1	0	0	0	0	0	0	0	0	0	0	0	0	0	0	0	0	0	0	0	0	0	0	0	0	0	0	0	0	0	0	0	0	0	0	0	0	0	0	0	0	0	0	1	0	0	0	0	0	0	0	0	0	0	0	0	0	0	0	0	0	0	0	0	0	0	0	0	0	1	5	0	23	0	0	0	0	0	0	0	0	0	0	0	10	0	0	0	0	0	0	0	0	4	8	0	0	1	0	0	0	0	0	0	0	0	10	0	0	0	0	0	0	0	0	0	0	0	0	0	0	0	0	0	0	0	0	0	0	0	0	0	0	0	0	0	0	0	0	0	0	0	0	0	8	6	0	0	0	0	0	0	0	0	0	0	0	0	0	0	0	0	0	0	0	0	0	0	0	0	0	0	0	0	0	0	0	0	0	0	0	0	0	0	0	2	0	0	0	0	0	0	0	0	0	0	0	0	0	0	0	0	0	0	0	0	0	0	0	0	0	0	0	0	0	0	4	0	0	0	0	3	0	0	0	0	0	0	0	0	0	0	0	0	0
M02149_33_000000000-AY8WC_1_1101_24167_7120	OTU006	OTU0006	OTU0006	806	TAC-GGAGGGTGCAA-GCGTTAATCGGAATTACTGGGCGTAAAGCGC-ACGCA-GGC-GGT-CTG-T-CAAGTCGG-A-TG-TGA-AA-TCCCCGGGCT-C-AA-C-CTG-G-G-A-AC-T-G--CA-T-TC-GAAACTGG-CA--G-G-C-T-A-G-AGT-C-T-TGTAGGGGG-GGG-TAGAATT-CCAGGT-GTAGCGGTGAAATGCGTAGAGATCT-GGAGG-AATACC-GG-TGGC-GAA-GG-CGGCC-CC-CTG-G-ACA-A-A-G-A-CTGACGCTCA-GGT-G-CGA-AA-GCG-TG-GGG-AGC-AAA-CAGG	Bacteria(100);Proteobacteria(100);Gammaproteobacteria(100);Enterobacteriales(100);Enterobacteriaceae(100);Enterobacteriaceae_unclassified(100);	0	0	0	0	0	0	0	0	0	0	0	0	0	0	0	0	0	0	0	0	0	0	3	0	0	0	0	0	0	0	0	0	0	0	0	0	0	0	0	0	0	0	0	0	0	0	0	0	0	0	0	0	0	0	0	0	0	0	0	0	0	0	0	0	0	0	0	0	0	3	2	6	5	7	4	17	0	0	0	0	0	0	0	0	0	0	0	0	0	0	0	0	0	0	0	0	0	0	0	0	0	0	0	0	0	0	0	0	0	0	0	0	0	0	0	0	0	0	3	0	0	0	0	0	0	0	0	0	0	0	0	0	0	0	0	0	0	0	0	0	0	0	0	0	0	0	0	0	0	0	0	0	0	0	0	0	0	0	0	0	0	2	0	0	0	0	0	0	0	0	0	0	0	0	0	0	0	0	0	0	0	0	0	0	0	0	0	2	7	3	11	0	0	0	0	0	0	0	0	0	0	0	8	0	0	0	0	0	0	0	0	2	5	0	0	5	0	0	0	0	0	0	0	0	11	0	0	0	0	0	0	0	0	0	0	0	0	0	0	0	0	0	0	0	0	0	0	0	0	0	0	0	0	0	0	0	0	0	0	0	0	0	14	6	0	0	0	0	0	0	0	0	0	0	0	0	0	0	0	0	0	0	0	0	0	0	0	0	0	0	0	0	0	0	0	0	0	0	0	0	0	0	0	7	0	0	0	0	0	0	0	0	0	0	0	0	0	0	0	0	0	0	0	0	0	0	0	0	0	0	0	0	0	0	7	0	0	0	0	6	0	0	0	0	0	0	0	0	0	0	0	0	0
M02149_33_000000000-AY8WC_1_1101_4624_11048	OTU006	OTU0006	OTU0006	806	TAC-GGAGGGTGCAA-GCGTTAATCGGAATTACTGGGCGTAAAGCGC-ACGCA-GGC-GGT-CTG-T-CAAGTCGG-A-TG-TGA-AA-TCCCCGGGCT-C-AA-C-CTG-G-G-A-AC-T-G--CA-T-TC-GAAACTGG-CA--G-G-C-T-A-G-AGT-C-T-TGTAGAGGG-GGG-TAGAATT-CCAGGT-GTAGCGGTGAAATGCGTAGAGATCT-GGAGG-AATACC-GG-TGGC-GAA-GG-CGGCC-CC-CTG-G-ACA-A-A-G-A-CTGGCGCTCA-GGT-G-CGA-AA-GCG-TG-GGG-AGC-AAA-CAGG	Bacteria(100);Proteobacteria(100);Gammaproteobacteria(100);Enterobacteriales(100);Enterobacteriaceae(100);Enterobacteriaceae_unclassified(100);	0	0	0	0	0	0	0	0	0	0	0	0	0	0	1	0	0	0	0	0	0	4	0	0	0	0	0	0	0	0	0	0	0	0	0	0	0	0	0	0	0	0	0	0	0	0	0	0	0	0	0	0	1	0	0	0	0	0	0	0	0	0	0	0	0	0	0	0	0	0	0	7	6	5	5	14	0	0	0	0	0	0	0	0	0	0	0	0	0	0	0	0	0	0	0	0	0	0	0	0	0	0	0	0	0	0	0	0	0	0	0	0	0	0	0	0	0	0	0	0	0	0	0	0	0	0	0	0	0	0	0	0	0	0	0	0	0	0	0	0	0	0	0	0	0	0	0	0	0	0	0	0	0	0	0	0	0	0	0	0	0	4	0	0	0	0	0	0	0	0	0	0	0	0	0	0	0	0	0	0	0	0	0	0	0	0	0	1	2	1	9	0	0	0	0	0	0	0	0	0	0	0	15	0	0	0	0	0	0	0	0	3	11	0	2	4	0	0	0	0	0	0	0	0	14	0	0	0	0	0	0	0	0	0	0	0	0	0	0	0	0	0	0	0	0	0	0	0	0	0	0	0	0	0	0	0	0	0	0	0	0	0	10	8	0	0	0	0	0	0	0	0	0	0	0	0	0	0	0	0	0	0	0	0	0	0	0	0	0	0	0	0	0	0	0	0	0	0	0	0	0	0	0	9	0	0	0	0	0	0	0	0	0	0	0	0	0	0	0	0	0	0	0	0	0	0	0	0	0	0	0	0	0	0	3	0	0	0	0	3	0	0	0	0	0	0	0	0	0	0	0	0	0
M02149_33_000000000-AY8WC_1_1101_7664_6793	OTU006	OTU0006	OTU0006	806	TAC-GGAGGGTGCAA-GCGTTAATCGGAATTACTGGGCGTAAAGCGC-ACGCA-GGC-GGT-CCG-T-CAAGTCGG-A-TG-TGA-AA-TCCCCGGGCT-C-AA-C-CTG-G-G-A-AC-T-G--CA-T-TC-GAAACTGG-CA--G-G-C-T-A-G-AGT-C-T-TGTAGAGGG-GGG-TAGAATT-CCAGGT-GTAGCGGTGAAATGCGTAGAGATCT-GGAGG-AATACC-GG-TGGC-GAA-GG-CGGCC-CC-CTG-G-ACA-A-A-G-A-CTGACGCTCA-GGT-G-CGA-AA-GCG-TG-GGG-AGC-AAA-CAGG	Bacteria(100);Proteobacteria(100);Gammaproteobacteria(100);Enterobacteriales(100);Enterobacteriaceae(100);Enterobacteriaceae_unclassified(100);	0	0	0	0	0	0	0	0	0	0	0	0	0	0	0	0	0	0	0	0	0	4	0	0	0	0	0	0	0	0	0	0	0	0	0	0	0	0	0	0	0	0	0	0	0	0	0	0	0	0	0	0	0	0	0	0	0	0	0	0	0	0	0	0	0	0	0	0	0	0	1	0	5	4	1	18	0	0	0	0	0	0	0	0	0	0	0	0	0	0	0	0	0	0	0	0	0	0	0	0	0	0	0	0	0	0	0	0	0	0	0	0	0	0	0	0	0	0	0	0	0	0	0	0	0	0	0	0	0	0	0	0	0	0	0	0	0	0	0	0	0	0	0	0	0	0	0	0	0	0	0	0	0	0	0	0	0	0	0	0	0	2	0	0	0	0	0	0	0	0	0	0	0	0	0	0	0	0	0	0	0	0	0	0	0	0	0	3	5	1	9	0	0	0	0	0	0	0	0	0	0	0	11	0	0	0	0	0	0	0	0	3	9	0	0	5	0	0	0	0	0	0	0	0	12	0	0	0	0	0	0	0	0	0	0	0	0	0	0	0	0	0	0	0	0	0	0	0	0	0	0	0	0	0	0	0	0	0	0	0	0	0	10	5	0	0	0	0	0	0	0	0	0	0	0	0	0	0	0	0	0	0	0	0	0	0	0	0	0	0	0	0	0	0	0	0	0	0	0	0	0	0	0	17	0	0	0	0	0	0	0	0	0	0	0	0	0	0	0	0	0	0	0	0	0	0	0	0	0	0	0	0	0	0	6	0	1	0	0	5	1	0	0	0	0	0	0	0	0	0	0	0	0
M02149_33_000000000-AY8WC_1_1101_14116_13899	OTU006	OTU0006	OTU0006	806	TAC-GGAGGGTGCAA-GCGTTAATCGGAATTACTGGGCGTAAAGCGC-ACGCA-GGC-GGT-CTG-T-CAAGTCGG-A-TG-CGA-AA-TCCCCGGGCT-C-AA-C-CTG-G-G-A-AC-T-G--CA-T-TC-GAAACTGG-CA--G-G-C-T-A-G-AGT-C-T-TGTAGAGGG-GGG-TAGAATT-CCAGGT-GTAGCGGTGAAATGCGTAGAGATCT-GGAGG-AATACC-GG-TGGC-GAA-GG-CGGCC-CC-CTG-G-ACA-A-A-G-A-CTGACGCTCA-GGT-G-CGA-AA-GCG-TG-GGG-AGC-AAA-CAGG	Bacteria(100);Proteobacteria(100);Gammaproteobacteria(100);Enterobacteriales(100);Enterobacteriaceae(100);Enterobacteriaceae_unclassified(100);	0	0	0	0	0	0	0	0	0	0	0	0	0	0	0	0	0	0	0	0	0	4	0	0	0	0	0	0	0	0	0	0	0	0	0	0	0	0	0	0	0	0	0	0	0	0	0	0	0	0	0	0	1	0	0	0	0	0	0	0	0	0	0	0	0	0	0	0	0	4	0	4	2	7	0	13	0	0	0	0	0	0	0	0	0	0	0	0	0	0	0	0	0	0	0	0	0	0	0	0	0	0	0	0	0	0	0	0	0	0	0	0	0	0	0	0	0	0	0	0	0	0	0	0	0	0	0	0	0	0	0	0	0	0	0	0	0	0	0	0	0	0	0	0	0	0	0	0	0	0	0	0	0	0	0	0	0	0	0	0	0	5	0	0	0	0	0	0	0	0	0	0	0	0	0	0	0	0	0	0	0	0	0	0	0	0	0	1	5	0	21	0	0	0	0	0	0	0	0	0	0	0	10	0	0	0	0	0	0	0	0	2	7	0	0	5	0	0	0	0	0	0	0	0	24	0	0	0	0	0	0	0	0	0	0	0	0	0	0	0	0	0	0	0	0	0	0	0	0	0	0	0	0	0	0	0	0	0	0	0	0	0	8	3	0	0	0	0	0	0	0	0	0	0	0	0	0	0	0	0	0	0	0	0	0	0	0	0	0	0	0	0	0	0	0	0	0	0	0	0	0	0	0	4	0	0	0	0	0	0	0	0	0	0	0	0	0	0	0	0	0	0	0	0	0	0	0	0	0	0	0	0	0	0	6	0	0	0	0	4	0	0	0	0	0	0	0	0	0	0	0	0	0
M02149_33_000000000-AY8WC_1_1101_18602_18237	OTU006	OTU0006	OTU0006	806	TAC-GGAGGGTGCAA-GCGTTAATCGGAATTACTGGGCGTAAAGCGC-ACGCA-GGC-GGC-CTG-T-CAAGTCGG-A-TG-TGA-AA-TCCCCGGGCT-C-AA-C-CTG-G-G-A-AC-T-G--CA-T-TC-GAAACTGG-CA--G-G-C-T-A-G-AGT-C-T-TGTAGAGGG-GGG-TAGAATT-CCAGGT-GTAGCGGTGAAATGCGTAGAGATCT-GGAGG-AATACC-GG-TGGC-GAA-GG-CGGCC-CC-CTG-G-ACA-A-A-G-A-CTGACGCTCA-GGT-G-CGA-AA-GCG-TG-GGG-AGC-AAA-CAGG	Bacteria(100);Proteobacteria(100);Gammaproteobacteria(100);Enterobacteriales(100);Enterobacteriaceae(100);Enterobacteriaceae_unclassified(100);	0	0	0	0	0	0	0	0	0	0	0	0	0	0	0	0	0	0	0	0	0	1	0	0	0	0	0	0	0	0	0	0	0	0	0	0	0	0	0	0	0	0	0	0	0	0	0	0	0	0	0	0	2	0	0	0	0	0	0	0	0	0	0	0	0	0	0	0	1	0	0	2	3	2	4	15	0	0	0	0	0	0	0	0	0	0	0	0	0	0	0	0	0	0	0	0	0	0	0	0	0	0	0	0	0	0	0	0	0	0	0	0	0	0	0	0	0	0	0	0	0	0	0	0	0	0	0	0	0	0	0	0	0	0	0	0	0	0	0	0	0	0	0	0	0	0	0	0	0	0	0	0	0	0	0	0	0	0	0	0	0	4	0	0	0	0	0	0	0	0	0	0	0	0	0	0	0	0	0	0	0	0	0	0	0	0	0	2	6	1	19	0	0	0	0	0	0	0	0	0	0	0	8	0	0	0	0	0	0	0	0	4	17	2	0	6	0	0	0	0	0	0	0	0	12	0	0	0	0	0	0	0	0	0	0	0	0	0	0	0	0	0	0	0	0	0	0	0	0	0	0	0	0	0	0	0	0	0	0	0	0	0	2	9	0	0	0	0	0	0	0	0	0	0	0	0	0	0	0	0	0	0	0	0	0	0	0	0	0	0	0	0	0	0	0	0	0	0	0	0	0	0	0	9	0	0	0	0	0	0	0	0	0	0	0	0	0	0	0	0	0	0	0	0	0	0	0	0	0	0	0	0	0	0	4	0	6	0	0	2	0	0	0	0	0	0	0	0	0	0	0	0	0
M02149_33_000000000-AY8WC_1_1101_15404_12218	OTU006	OTU0006	OTU0006	806	TAC-GGAGGGTGCAA-GCGTTAATCGGAATTACTGGGCGTAAAGCGC-ACGCA-GGC-GGT-CTG-T-CAAGTCGG-A-TG-TGA-AA-TCCCCGGGCT-C-AA-C-CTG-G-G-A-AC-T-G--CA-T-TC-GAAACTGG-CA--G-G-C-T-A-G-AGT-C-T-TGTAGAGGG-GGG-TAGAATT-CCAGGT-GTAGCGGTGAAATGCGTAGAGATCT-GGAGG-AATACC-GA-TGGC-GAA-GG-CGGCC-CC-CTG-G-ACA-A-A-G-A-CTGACGCTCA-GGT-G-CGA-AA-GCG-TG-GGG-AGC-AAA-CAGG	Bacteria(100);Proteobacteria(100);Gammaproteobacteria(100);Enterobacteriales(100);Enterobacteriaceae(100);Enterobacteriaceae_unclassified(100);	0	0	0	0	0	0	0	0	0	0	0	0	0	0	0	0	0	0	0	0	0	5	1	0	0	0	0	0	0	0	0	0	0	0	0	0	0	0	0	0	0	0	0	0	0	0	0	0	0	0	0	0	0	0	0	0	0	0	0	0	0	0	0	0	0	0	0	0	1	4	1	2	5	4	1	28	0	0	0	0	0	0	0	0	0	0	0	0	0	0	0	0	0	0	0	0	0	0	0	0	0	0	0	0	0	0	0	0	0	0	0	0	0	0	0	0	0	0	0	0	0	0	0	0	0	0	0	0	0	0	0	0	0	0	0	0	0	0	0	0	0	0	0	0	0	0	0	0	0	0	0	0	0	0	0	0	0	0	0	0	0	1	0	0	0	0	0	0	0	0	0	0	0	0	0	0	0	0	0	0	0	0	0	0	0	0	0	1	4	1	18	0	0	0	0	0	0	0	0	0	0	0	17	0	0	0	0	0	0	0	0	1	8	0	1	7	1	0	0	0	0	0	0	0	13	0	0	0	0	0	0	0	0	0	0	0	0	0	0	0	0	0	0	0	0	0	0	0	0	0	0	0	0	0	0	0	0	0	0	0	0	0	1	15	0	0	0	0	0	0	0	0	0	0	0	0	0	0	0	0	0	0	0	0	0	0	0	0	0	0	0	0	0	0	0	0	0	0	0	0	0	0	0	7	1	0	0	0	0	0	0	0	0	0	0	0	0	0	0	0	0	0	0	0	0	0	0	0	0	0	0	0	0	0	0	0	1	0	0	1	0	0	0	0	0	0	0	0	0	0	0	0	0
M02149_33_000000000-AY8WC_1_1102_21150_22170	OTU006	OTU0006	OTU0006	806	TAC-GGAGGGTGCAA-GCGTTAATCGGAATTACTGGGCGTAAAGCGC-ACGCA-GGC-GGT-CTG-T-CAAGTCGG-A-TG-TGA-AA-TCCCCGGGCT-C-AA-C-CTG-G-G-A-AC-T-G--CG-T-TC-GAAACTGG-CA--G-G-C-T-A-G-AGT-C-T-TGTAGAGGG-GGG-TAGAATT-CCAGGT-GTAGCGGTGAAATGCGTAGAGATCT-GGAGG-AATACC-GG-TGGC-GAA-GG-CGGCC-CC-CTG-G-ACA-A-A-G-A-CTGACGCTCA-GGT-G-CGA-AA-GCG-TG-GGG-AGC-AAA-CAGG	Bacteria(100);Proteobacteria(100);Gammaproteobacteria(100);Enterobacteriales(100);Enterobacteriaceae(100);Enterobacteriaceae_unclassified(100);	0	0	0	0	0	0	0	0	0	0	0	0	0	0	0	0	0	0	0	0	0	3	2	0	0	0	0	0	0	0	0	0	0	0	0	0	0	0	0	0	0	0	0	0	0	0	0	0	0	0	0	0	0	0	0	0	0	0	0	0	0	0	0	0	0	0	0	0	0	4	3	6	1	1	3	28	0	0	0	0	0	0	0	0	0	0	0	0	0	0	0	0	0	0	0	0	0	0	0	0	0	0	0	0	0	0	0	0	0	0	0	0	0	0	0	0	0	0	0	0	0	0	0	0	0	0	0	0	0	0	0	0	0	0	0	0	0	0	0	0	0	0	0	0	0	0	0	0	0	0	0	0	0	0	0	0	0	0	0	0	0	3	0	0	0	0	0	0	0	0	0	0	0	0	0	0	0	0	0	0	0	0	0	0	0	0	0	1	5	2	14	0	0	0	0	0	0	0	0	0	0	0	11	0	0	0	0	0	0	0	0	1	4	0	0	6	0	0	0	0	0	0	0	0	16	0	0	0	0	0	0	0	0	0	0	0	0	0	0	0	0	0	0	0	0	0	0	0	0	0	0	0	0	0	0	0	0	0	0	0	0	0	3	6	0	0	0	0	0	0	0	0	0	0	0	0	0	0	0	0	0	0	0	0	0	0	0	0	0	0	0	0	0	0	0	0	0	0	0	0	0	0	0	3	0	0	0	0	0	0	0	0	0	0	0	0	0	0	0	0	0	0	0	0	0	0	0	0	0	0	0	0	0	0	3	0	2	0	0	3	0	0	0	0	0	0	0	0	0	0	0	0	0
M02149_33_000000000-AY8WC_1_1101_20967_5459	OTU006	OTU0006	OTU0006	806	TAC-GGAGGGTGCAA-GCGTTAATCGGAATTACTGGGCGTAAAGCGC-ACGCG-GGC-GGT-CTG-T-CAAGTCGG-A-TG-TGA-AA-TCCCCGGGCT-C-AA-C-CTG-G-G-A-AC-T-G--CA-T-TC-GAAACTGG-CA--G-G-C-T-A-G-AGT-C-T-TGTAGAGGG-GGG-TAGAATT-CCAGGT-GTAGCGGTGAAATGCGTAGAGATCT-GGAGG-AATACC-GG-TGGC-GAA-GG-CGGCC-CC-CTG-G-ACA-A-A-G-A-CTGACGCTCA-GGT-G-CGA-AA-GCG-TG-GGG-AGC-AAA-CAGG	Bacteria(100);Proteobacteria(100);Gammaproteobacteria(100);Enterobacteriales(100);Enterobacteriaceae(100);Enterobacteriaceae_unclassified(100);	0	0	0	0	0	0	0	0	0	0	0	0	0	0	0	0	0	0	0	0	0	4	0	0	0	0	0	0	0	0	0	0	0	0	0	0	0	0	0	0	0	0	0	0	0	0	0	0	0	0	0	0	1	0	0	0	0	0	0	0	0	0	0	0	0	0	0	0	0	3	1	5	2	1	4	12	0	0	0	0	0	0	0	0	0	0	0	0	0	0	0	0	0	0	0	0	0	0	0	0	0	0	0	0	0	0	0	0	0	0	0	0	0	0	0	0	0	0	0	0	0	0	0	0	0	0	0	0	0	0	0	0	0	0	0	0	0	0	0	0	0	0	0	0	0	0	0	0	0	0	0	0	0	0	0	0	0	0	0	0	0	6	0	0	0	0	0	0	0	0	0	0	0	0	0	0	0	0	0	0	0	0	0	0	0	0	0	4	1	0	17	0	0	0	0	0	0	0	0	0	0	0	14	0	0	0	0	0	0	0	0	5	8	0	0	6	0	0	0	0	0	0	0	0	17	0	0	0	0	0	0	0	0	0	0	0	0	0	0	0	0	0	0	0	0	0	0	0	0	0	0	0	0	0	0	0	0	0	0	0	0	0	10	6	0	0	0	0	0	0	0	0	0	0	0	0	0	0	0	0	0	0	0	0	0	0	0	0	0	0	0	0	0	0	0	0	0	0	0	0	0	0	0	5	0	0	0	0	0	0	0	0	0	0	0	0	0	0	0	0	0	0	0	0	0	0	0	0	0	0	0	0	0	0	6	0	1	0	0	4	0	0	0	0	0	0	0	0	0	0	0	0	0
M02149_33_000000000-AY8WC_1_1101_5444_21782	OTU006	OTU0006	OTU0006	806	TAC-GGAGGGTGCAA-GCGTTAATCGGAATTACTGGGCGTAAAGCGC-ACGCA-GGC-GGT-CTG-T-CAAGTCGG-A-TG-TGA-AA-TCCCCGGGCT-C-AA-C-CTG-G-G-A-AC-T-G--CA-T-TC-GAAACTGG-CA--G-G-C-T-A-G-AGC-C-T-TGTAGAGGG-GGG-TAGAATT-CCAGGT-GTAGCGGTGAAATGCGTAGAGATCT-GGAGG-AATACC-GG-TGGC-GAA-GG-CGGCC-CC-CTG-G-ACA-A-A-G-A-CTGACGCTCA-GGT-G-CGA-AA-GCG-TG-GGG-AGC-AAA-CAGG	Bacteria(100);Proteobacteria(100);Gammaproteobacteria(100);Enterobacteriales(100);Enterobacteriaceae(100);Enterobacteriaceae_unclassified(100);	0	0	0	0	0	0	0	0	0	0	0	0	0	0	0	0	0	0	0	0	0	8	0	0	0	0	0	0	0	0	0	0	0	0	0	0	0	0	0	0	0	0	0	0	0	0	0	0	0	0	0	0	0	0	0	0	0	0	0	0	0	0	0	0	0	0	0	0	0	0	0	2	2	3	3	21	0	0	0	0	0	0	0	0	0	0	0	0	0	0	0	0	0	0	0	0	0	0	0	0	0	0	0	0	0	0	0	0	0	0	0	0	0	0	0	0	0	0	1	0	0	0	0	0	0	0	0	0	0	0	0	0	0	0	0	0	0	0	0	0	0	0	0	0	0	0	0	0	0	0	0	0	0	0	0	0	0	0	0	0	0	1	0	0	0	0	0	0	0	0	0	0	0	0	0	0	0	0	0	0	0	0	0	0	0	0	0	1	3	1	11	0	0	0	0	0	0	0	0	0	0	0	15	0	0	0	0	0	0	0	0	3	19	0	1	2	0	0	0	0	0	0	0	0	21	0	0	0	0	0	0	0	0	0	0	0	0	0	0	0	0	0	0	0	0	0	0	0	0	0	0	0	0	0	0	0	0	0	0	0	0	0	2	3	0	0	0	0	0	0	0	0	0	0	0	0	0	0	0	0	0	0	0	0	0	0	0	0	0	0	0	0	0	0	0	0	0	0	0	0	0	0	0	6	0	0	0	0	0	0	0	0	0	0	0	0	0	0	0	0	0	0	0	0	0	0	0	0	0	0	0	0	0	0	3	0	3	0	0	2	0	0	0	0	0	0	0	0	0	0	0	0	0
M02149_33_000000000-AY8WC_1_1101_19197_4530	OTU006	OTU0006	OTU0006	806	TAC-GGAGGGTGCAA-GCGTTAATCGGAATTACTGGGCGTAAAGCGC-ACGCA-GGC-GGT-CTG-T-CAAGTCGG-A-TG-TGA-AA-TCCCCGGGCT-C-AA-C-CTG-G-G-A-AC-T-G--CA-T-TC-GAAACTGG-CA--G-G-C-T-A-G-AGT-C-T-TGTAGAGGG-GG--TAGAATT-CCAGGT-GTAGCGGTGAAATGCGTAGAGATCT-GGAGG-AATACC-GG-TGGC-GAA-GG-CGGCC-CC-CTG-G-ACA-A-A-G-A-CTGACGCTCA-GGT-G-CGA-AA-GCG-TG-GGG-AGC-AAA-CAGG	Bacteria(100);Proteobacteria(100);Gammaproteobacteria(100);Enterobacteriales(100);Enterobacteriaceae(100);Enterobacteriaceae_unclassified(100);	0	0	0	0	0	0	0	0	0	0	0	0	0	0	0	0	0	0	0	0	0	2	0	0	0	0	0	0	0	0	0	0	0	0	0	0	0	0	0	0	0	0	0	0	0	0	0	0	0	0	0	0	0	0	0	0	0	0	0	0	0	0	0	0	0	0	0	0	0	0	1	7	5	1	1	6	0	0	0	0	0	0	0	0	0	0	0	0	0	0	0	0	0	0	0	0	0	0	0	0	0	0	0	0	0	0	0	0	0	0	0	0	0	0	0	0	0	0	0	0	0	0	0	0	0	0	0	0	0	0	0	0	0	0	0	0	0	0	0	0	0	0	0	0	0	0	0	0	0	0	0	0	0	0	0	0	0	0	0	0	0	1	0	0	0	0	0	0	0	0	0	0	0	0	0	0	0	0	0	0	0	0	0	0	0	0	0	1	6	1	10	0	0	0	0	0	0	0	0	0	0	0	8	0	1	0	0	0	0	0	0	11	4	0	1	3	0	0	0	0	0	0	0	0	25	0	0	0	0	0	0	0	0	0	0	0	0	0	0	0	0	0	0	0	0	0	0	0	0	0	0	0	0	0	0	0	0	0	0	0	0	0	6	9	0	0	0	0	0	0	0	0	0	0	0	0	0	0	0	0	0	0	0	0	0	0	0	0	0	0	0	0	0	0	0	0	0	0	0	0	0	0	0	8	0	0	0	0	0	0	0	0	0	0	0	0	0	0	0	0	0	0	0	0	0	0	0	0	0	0	0	0	0	0	4	0	2	0	0	4	0	0	0	0	0	0	0	0	0	0	0	0	0
M02149_33_000000000-AY8WC_1_1101_21023_4713	OTU006	OTU0006	OTU0006	806	TAC-GGAGGGTGCAA-GCGTTAATCGGAATTACTGGGCGTAAAGCGC-ACGCA-GGC-GGT-CTG-T-CAAGTCGG-A-TG-TGA-AA-TCCCCGGGCT-C-AG-C-CTG-G-G-A-AC-T-G--CA-T-TC-GAAACTGG-CA--G-G-C-T-A-G-AGT-C-T-TGTAGAGGG-GGG-TAGAATT-CCAGGT-GTAGCGGTGAAATGCGTAGAGATCT-GGAGG-AATACC-GG-TGGC-GAA-GG-CGGCC-CC-CTG-G-ACA-A-A-G-A-CTGACGCTCA-GGT-G-CGA-AA-GCG-TG-GGG-AGC-AAA-CAGG	Bacteria(100);Proteobacteria(100);Gammaproteobacteria(100);Enterobacteriales(100);Enterobacteriaceae(100);Enterobacteriaceae_unclassified(100);	0	0	0	0	0	0	0	0	0	0	0	0	0	0	0	0	0	0	0	0	0	4	3	0	0	0	0	0	0	0	0	0	0	0	0	0	0	0	0	0	0	0	0	0	0	0	0	0	0	0	0	0	0	0	0	0	0	0	0	0	0	0	0	0	0	0	0	0	0	0	2	7	0	1	3	30	0	0	0	0	0	0	0	0	0	0	0	0	0	0	0	0	0	0	0	0	0	0	0	0	0	0	0	0	0	0	0	0	0	0	0	0	0	0	0	0	0	0	0	0	0	0	0	0	0	0	1	0	0	0	0	0	0	0	0	0	0	0	0	0	0	0	0	0	0	0	0	0	0	0	0	0	0	0	0	0	0	0	0	0	0	6	0	0	0	0	0	0	0	0	0	0	0	0	0	0	0	0	0	0	0	0	0	0	0	0	0	5	0	1	12	0	0	0	0	0	0	0	0	0	0	0	13	0	0	0	0	0	0	0	0	3	12	0	0	8	0	0	0	0	0	0	1	0	6	0	0	0	0	0	0	0	0	0	0	0	0	0	0	0	0	0	0	0	0	0	0	0	0	0	0	0	0	0	0	0	0	0	0	0	0	0	3	3	0	0	0	0	0	0	0	0	0	0	0	0	0	0	0	0	0	0	0	0	0	0	0	0	0	0	0	0	0	0	0	0	0	0	0	0	0	0	0	4	0	0	0	0	0	0	0	0	0	0	0	0	0	0	0	0	0	0	0	0	0	0	0	0	0	0	0	0	0	0	4	0	0	0	0	3	0	0	0	0	0	0	0	0	0	0	0	0	0
M02149_33_000000000-AY8WC_1_1101_25771_18083	OTU006	OTU0006	OTU0006	806	TAC-GGAGGGTGCAA-GCGTTAATCGGAATTACTGGGCGTAAAGCGC-ACGCA-GGC-GGT-CTG-T-CAAGTCGG-A-TG-TGA-AA-TCCCCGGGCT-C-AA-C-CTG-G-G-A-AC-T-G--CA-T-TC-GAAACTGG-CA--G-G-C-T-A-G-AGT-C-T-TGTAGAGGG-GGG-TAGAATT-CCAGGT-GTAGCGGTGAAATGCGTAGAGATCT-GGAGG-AATACC-GG-AGGC-GAA-GG-CGGCC-CC-CTG-G-ACA-A-A-G-A-CTGACGCTCA-GGT-G-CGA-AA-GCG-TG-GGG-AGC-AAA-CAGG	Bacteria(100);Proteobacteria(100);Gammaproteobacteria(100);Enterobacteriales(100);Enterobacteriaceae(100);Enterobacteriaceae_unclassified(100);	0	0	0	0	0	0	0	0	0	0	0	0	0	0	0	0	0	0	0	0	0	2	0	0	0	0	0	0	0	0	0	0	0	0	0	0	0	0	0	0	0	0	0	0	0	0	0	0	0	0	0	0	0	0	0	0	0	0	0	0	0	0	0	0	0	0	0	0	1	1	0	1	3	0	0	12	0	0	0	0	0	0	0	0	0	0	0	0	0	0	0	0	0	0	0	0	0	0	0	0	0	0	0	0	0	0	0	0	0	0	0	0	0	0	0	0	0	0	0	0	0	0	0	0	0	0	0	0	0	0	0	0	0	0	0	0	0	0	0	0	0	0	0	0	0	0	0	0	0	0	0	0	0	0	0	0	0	0	0	0	0	1	0	0	0	0	0	0	0	0	0	0	0	0	0	0	0	0	0	0	0	0	0	0	0	0	0	0	2	0	9	0	0	0	0	0	0	0	0	0	0	0	9	0	0	0	0	0	0	0	0	1	1	0	0	2	0	0	0	0	0	0	0	0	2	0	0	0	0	0	0	0	0	0	0	0	0	0	0	0	0	0	0	0	0	0	0	0	0	0	0	0	0	0	0	0	0	0	0	0	0	0	0	3	0	0	0	0	0	0	0	0	0	0	0	0	0	0	0	0	0	0	0	0	0	0	0	0	0	0	0	0	0	0	0	0	0	0	0	0	0	0	0	0	0	0	0	0	0	0	0	0	0	0	0	0	0	0	0	0	0	0	0	0	0	0	0	0	0	0	0	0	0	0	0	0	0	0	0	0	0	0	0	0	0	0	0	0	0	0	0	0	0
M02149_33_000000000-AY8WC_1_1101_20528_6530	OTU006	OTU0006	OTU0006	806	TAC-GGAGGGTGCAA-GCGTTAATCGGAATTACTGGGCGTAAAGCGC-ACGCA-GGC-GGT-CTG-T-CAAGTCGG-A-TG-TGA-AA-TCCCCGGGCT-C-AA-C-CTG-G-G-A-AC-T-G--CA-T-TC-GAAACTGG-CA--G-G-C-T-A-G-AGT-C-T-TGTAGAGGG-GGG-TAGAATT-CCAGGT-GTAGCGGTGAAATGCGTAGAGACCT-GGAGG-AATACC-GG-TGGC-GAA-GG-CGGCC-CC-CTG-G-ACA-A-A-G-A-CTGACGCTCA-GGT-G-CGA-AA-GCG-TG-GGG-AGC-AAA-CAGG	Bacteria(100);Proteobacteria(100);Gammaproteobacteria(100);Enterobacteriales(100);Enterobacteriaceae(100);Enterobacteriaceae_unclassified(100);	0	0	0	0	0	0	0	0	0	0	0	0	0	0	0	0	0	0	0	0	0	2	1	0	0	0	0	0	0	0	0	0	0	0	0	0	0	0	0	0	0	0	0	0	0	0	0	0	0	0	0	0	0	0	0	0	0	0	0	0	0	0	0	0	0	0	0	0	0	2	0	4	1	8	6	19	0	0	0	0	0	0	0	0	0	0	0	0	0	0	0	0	0	0	0	0	0	0	0	0	0	0	0	0	0	0	0	0	0	0	0	0	0	0	0	0	0	0	2	0	0	0	0	0	0	0	0	0	0	0	0	0	0	0	0	0	0	0	0	0	0	0	0	0	0	0	0	0	0	0	0	0	0	0	0	0	0	0	0	0	0	3	0	0	0	0	0	0	0	0	0	0	0	0	0	0	0	0	0	0	0	0	0	0	0	0	0	1	0	0	15	0	0	0	0	0	0	0	0	0	0	0	12	0	0	0	0	0	0	0	0	2	9	0	0	2	0	0	0	0	0	0	0	0	22	0	0	0	0	0	0	0	0	0	0	0	0	0	0	0	0	0	0	0	0	0	0	0	0	0	0	0	0	0	0	0	0	0	0	0	0	0	4	5	0	0	0	0	0	0	0	0	0	0	0	0	0	0	0	0	0	0	0	0	0	0	0	0	0	0	0	0	0	0	0	0	0	0	0	0	0	0	0	1	0	0	0	0	0	0	0	0	0	0	0	0	0	0	0	0	0	0	0	0	0	0	0	0	0	0	0	0	0	0	3	0	0	0	0	3	0	0	0	0	0	0	0	0	0	0	0	0	0
M02149_33_000000000-AY8WC_1_1101_22297_4986	OTU006	OTU0006	OTU0006	806	TAC-GGAGGGTGCAA-GCGTTAATCGGAATTACTGGGCGTAAAGCGC-ACGCA-GGC-GGT-CTG-T-CAAGTCGG-A-TG-TGA-AA-TCCCCGGGCT-C-AA-C-CTG-G-G-A-AC-T-G--CA-T-TC-GAAACTGG-CA--G-G-C-T-A-G-AGT-C-T-TGTAGAGGG-GGG-TAGAACT-CCAGGT-GTAGCGGTGAAATGCGTAGAGATCT-GGAGG-AATACC-GG-TGGC-GAA-GG-CGGCC-CC-CTG-G-ACA-A-A-G-A-CTGACGCTCA-GGT-G-CGA-AA-GCG-TG-GGG-AGC-AAA-CAGG	Bacteria(100);Proteobacteria(100);Gammaproteobacteria(100);Enterobacteriales(100);Enterobacteriaceae(100);Enterobacteriaceae_unclassified(100);	0	0	0	0	0	0	0	0	0	0	0	0	0	0	0	0	0	0	0	0	0	2	0	0	0	0	0	0	0	0	0	0	0	0	0	0	0	0	0	0	0	0	0	0	0	0	0	0	0	0	0	0	1	0	0	0	0	0	0	0	0	0	0	0	0	0	0	0	0	3	0	3	4	2	9	18	0	0	0	0	0	0	0	0	0	0	0	0	0	0	0	0	0	0	0	0	0	0	0	0	0	0	0	0	0	0	0	0	0	0	0	0	0	0	0	0	0	0	1	0	0	0	0	0	0	0	0	0	0	0	0	0	0	0	0	0	0	0	0	0	0	0	0	0	0	0	0	0	0	0	0	0	0	0	0	0	0	0	0	0	0	0	0	0	0	0	0	0	0	0	0	0	0	0	0	0	0	0	0	0	0	0	0	0	0	0	0	1	1	0	13	0	0	0	0	0	0	0	0	0	0	0	16	0	0	0	0	0	0	0	0	3	12	0	0	2	0	0	0	0	0	0	0	0	10	0	0	0	0	0	0	0	0	0	0	0	0	0	0	0	0	0	0	0	0	0	0	0	0	0	0	0	0	0	0	0	0	0	0	0	0	0	6	2	0	0	0	0	0	0	0	0	0	0	0	0	0	0	0	0	0	0	0	0	0	0	0	0	0	0	0	0	0	0	0	0	0	0	0	0	0	0	0	7	0	0	0	0	0	0	0	0	0	0	0	0	0	0	0	0	0	0	0	0	0	0	0	0	0	0	0	0	0	0	8	0	2	0	0	4	0	0	0	0	0	0	0	0	0	0	0	0	0
M02149_33_000000000-AY8WC_1_1101_17148_9520	OTU006	OTU0006	OTU0006	806	TAC-GGAGGGTGCAA-GCGTTAATCGGAATTACTGGGCGTAAAGCGC-ACGCA-GGC-GGT-CTG-T-CAAGTCGG-A-TG-TGA-AA-TCCCCGGGCT-C-AA-C-CTG-G-G-A-AC-T-G--CA-T-TC-GAAACTGG-CA--G-G-C-T-A-G-AGT-C-T-TGTAGAGGG-GGG-TAGAATT-CCAGGT-GTAGCGGTGAAATGCGTAGAGATCT-GGGGG-AATACC-GG-TGGC-GAA-GG-CGGCC-CC-CTG-G-ACA-A-A-G-A-CTGACGCTCA-GGT-G-CGA-AA-GCG-TG-GGG-AGC-AAA-CAGG	Bacteria(100);Proteobacteria(100);Gammaproteobacteria(100);Enterobacteriales(99);Enterobacteriaceae(99);Enterobacteriaceae_unclassified(99);	0	0	0	0	0	0	0	0	0	0	0	0	0	0	0	0	0	0	0	0	0	4	0	0	0	0	0	0	0	0	0	0	0	0	0	0	0	0	0	0	0	0	0	0	0	0	0	0	0	0	0	0	0	0	0	0	0	0	0	0	0	0	0	0	0	0	0	0	0	0	0	8	3	4	4	29	0	0	0	0	0	0	0	0	0	0	0	0	0	0	0	0	0	0	0	0	0	0	0	0	0	0	0	0	0	0	0	0	0	0	0	0	0	0	0	0	0	0	0	1	0	0	0	0	0	0	0	0	0	0	0	0	0	0	0	0	0	0	0	0	0	0	0	0	0	0	0	0	0	0	0	0	0	0	0	0	0	0	0	0	0	5	0	0	0	0	0	0	0	0	0	0	0	0	0	0	0	0	0	0	0	0	0	0	0	0	0	2	1	0	15	0	0	0	0	0	0	0	0	0	0	0	12	0	0	0	0	0	0	0	0	3	2	0	0	2	0	0	0	0	0	0	0	0	7	0	0	0	0	0	0	0	0	0	0	0	0	0	0	0	0	0	0	0	0	0	0	0	0	0	0	0	0	0	0	0	0	0	0	0	0	0	3	6	0	0	0	0	0	0	0	0	0	0	0	0	0	0	0	0	0	0	0	0	0	0	0	0	0	0	0	0	0	0	0	0	0	0	0	0	0	0	0	6	0	0	0	0	0	0	0	0	0	0	0	0	0	0	0	0	0	0	0	0	0	0	0	0	0	0	0	0	0	0	5	0	5	0	0	2	0	0	0	0	0	0	0	0	0	0	0	0	0
M02149_33_000000000-AY8WC_1_1101_23853_8285	OTU006	OTU0006	OTU0006	806	TAC-GGAGGGTGCAA-GCGTTAATCGGAATTACTGGGCGTAAAGCGC-ACGCA-GGC-GGT-CTG-T-CAAGTCGG-A-TG-TGA-AA-TCCCCGGGCT-C-AA-C-CTG-G-G-A-AC-T-G--CA-T-TC-GAAACTGG-CA--G-G-C-T-A-G-AGT-C-T-TGTAGAAGG-GGG-TAGAATT-CCAGGT-GTAGCGGTGAAATGCGTAGAGATCT-GGAGG-AATACC-GG-TGGC-GAA-GG-CGGCC-CC-CTG-G-ACA-A-A-G-A-CTGACGCTCA-GGT-G-CGA-AA-GCG-TG-GGG-AGC-AAA-CAGG	Bacteria(100);Proteobacteria(100);Gammaproteobacteria(100);Enterobacteriales(100);Enterobacteriaceae(100);Enterobacteriaceae_unclassified(100);	0	0	0	0	0	0	0	0	0	0	0	0	0	0	0	0	0	0	0	0	0	83	0	0	0	0	0	0	0	0	0	0	0	0	0	0	0	0	0	0	0	0	0	0	0	0	0	0	0	0	0	0	2	0	0	0	0	0	0	0	0	0	0	0	0	0	0	0	0	0	2	1	4	0	1	7	0	0	0	0	0	0	0	0	0	0	0	0	0	0	0	0	0	0	0	0	0	0	0	0	0	0	0	0	0	0	0	0	0	0	0	0	0	0	0	0	0	0	0	0	0	0	0	0	0	0	0	0	0	0	0	0	0	0	0	0	0	0	0	0	0	0	0	0	0	0	0	0	0	0	0	0	0	0	0	0	0	0	0	0	0	1	0	0	0	0	0	0	0	0	0	0	0	0	0	0	0	0	0	0	0	0	0	0	0	0	0	1	2	0	5	0	0	0	0	0	0	0	0	0	0	0	4	0	0	0	0	0	0	0	0	1	8	0	0	1	0	0	0	0	0	0	0	0	3	0	0	0	0	0	0	0	0	0	0	0	0	0	0	0	0	0	0	0	0	0	0	0	0	0	0	0	0	0	0	0	0	0	0	0	0	0	1	6	0	0	0	0	0	0	0	0	0	0	0	0	0	0	0	0	0	0	0	0	0	0	0	0	0	0	0	0	0	0	0	0	0	0	0	0	0	0	0	2	0	0	0	0	0	0	0	0	0	0	0	0	0	0	0	0	0	0	0	0	0	0	0	0	0	0	0	0	0	0	0	0	0	0	0	1	0	0	0	0	0	0	0	0	0	0	0	0	0
M02149_33_000000000-AY8WC_1_1101_8996_13225	OTU006	OTU0006	OTU0006	806	TAC-GGAGGGTGCAA-GCGTTAATCGGAATTACTGGGCGTAAAGCGC-ACGCA-GGC-GGT-CTG-T-CAAGTCGG-A-TG-TGA-AA-TCCCCGGGCT-C-AA-C-CTG-G-G-A-AC-T-G--CA-T-TC-GAAACCGG-CA--G-G-C-T-A-G-AGT-C-T-TGTAGAGGG-GGG-TAGAATT-CCAGGT-GTAGCGGTGAAATGCGTAGAGATCT-GGAGG-AATACC-GG-TGGC-GAA-GG-CGGCC-CC-CTG-G-ACA-A-A-G-A-CTGACGCTCA-GGT-G-CGA-AA-GCG-TG-GGG-AGC-AAA-CAGG	Bacteria(100);Proteobacteria(100);Gammaproteobacteria(100);Enterobacteriales(99);Enterobacteriaceae(99);Enterobacteriaceae_unclassified(99);	0	0	0	0	0	0	0	0	0	0	0	0	0	0	0	0	0	0	0	0	0	2	0	0	0	0	0	0	0	0	0	0	0	0	0	0	0	0	0	0	0	0	0	0	0	0	0	0	0	0	0	0	0	0	0	0	0	0	0	0	0	0	0	0	0	0	0	0	0	1	1	10	0	5	3	2	0	0	0	0	0	0	0	0	0	0	0	0	0	0	0	0	0	0	0	0	0	0	0	0	0	0	0	0	0	0	0	0	0	0	0	0	0	0	0	0	0	0	5	0	0	0	0	0	0	0	0	0	0	0	0	0	0	0	0	0	0	0	0	0	0	0	0	0	0	0	0	0	0	0	0	0	0	0	0	0	0	0	0	0	0	1	0	0	0	0	0	0	0	0	0	0	0	0	0	0	0	0	0	0	0	0	0	0	0	0	0	0	3	0	16	0	0	0	0	0	0	0	0	0	0	0	16	0	0	0	0	0	0	0	0	3	16	0	0	7	0	0	0	0	0	0	0	0	12	0	0	0	0	0	0	0	0	0	0	0	0	0	0	0	0	0	0	0	0	0	0	0	0	0	0	0	0	0	0	0	0	0	0	0	0	0	6	4	0	0	0	0	0	0	0	0	0	0	0	0	0	0	0	0	0	0	0	0	0	0	0	0	0	0	0	0	0	0	0	0	0	0	0	0	0	0	0	1	0	0	0	0	0	0	0	0	0	0	0	0	0	0	0	0	0	0	0	0	0	0	0	0	0	0	0	0	0	0	3	0	2	0	0	1	0	0	0	0	0	0	0	0	0	0	0	0	0
M02149_33_000000000-AY8WC_1_1101_5579_14218	OTU006	OTU0006	OTU0006	806	TAC-GGAGGGTGCAA-GCGTTAATCGGAATTACTGGGCGTAAAGCGC-ACGCA-GGC-GGT-CTG-T-CAAGTCGG-A-TG-TGA-AA-TCCCCGGGCT-C-AA-C-CTG-G-G-A-AC-T-G--CA-T-TC-GAAACTGG-CA--G-G-C-T-A-G-AGT-C-T-TGTAGAGGG-GGG-TAGAATC-CCAGGT-GTAGCGGTGAAATGCGTAGAGATCT-GGAGG-AATACC-GG-TGGC-GAA-GG-CGGCC-CC-CTG-G-ACA-A-A-G-A-CTGACGCTCA-GGT-G-CGA-AA-GCG-TG-GGG-AGC-AAA-CAGG	Bacteria(100);Proteobacteria(100);Gammaproteobacteria(100);Enterobacteriales(99);Enterobacteriaceae(99);Enterobacteriaceae_unclassified(99);	0	0	0	0	0	0	0	0	0	0	0	0	0	0	0	0	0	0	0	0	0	4	2	0	0	0	0	0	0	0	0	0	0	0	0	0	0	0	0	0	0	0	0	0	0	0	0	0	0	0	0	0	2	0	0	0	0	0	0	0	0	0	0	0	0	0	0	0	0	1	0	11	5	8	7	11	0	0	0	0	0	0	0	0	0	0	0	0	0	0	0	0	0	0	0	0	0	0	0	0	0	0	0	0	0	0	0	0	0	0	0	0	0	0	0	0	0	0	0	0	0	0	0	0	0	0	0	0	0	0	0	0	0	0	0	0	0	0	0	0	0	0	0	0	0	0	0	0	0	0	0	0	0	0	0	0	0	0	0	0	2	3	0	0	0	0	0	0	0	0	0	0	0	0	0	0	1	0	0	0	0	0	0	0	0	0	0	2	0	2	13	0	0	0	0	0	0	0	0	0	0	0	10	0	0	0	0	0	0	0	0	2	3	2	0	2	0	0	0	0	0	0	3	0	13	0	0	0	0	0	0	0	0	0	0	0	0	0	0	0	0	0	0	0	0	0	0	0	0	0	0	0	0	0	0	0	0	0	0	0	0	0	4	3	0	0	0	0	0	0	0	0	0	0	0	0	0	0	0	0	0	0	0	0	0	0	0	0	0	0	0	0	0	0	0	0	0	0	0	0	0	0	0	1	0	0	0	0	0	0	0	0	0	0	0	0	0	0	0	0	0	0	0	0	0	0	0	0	0	0	0	0	0	0	2	0	1	0	0	3	0	0	0	0	0	0	0	0	0	0	0	0	0
M02149_33_000000000-AY8WC_1_1101_17264_12915	OTU006	OTU0006	OTU0006	806	TAC-AGAGGGTGCAA-GCGTTAATCGGAATTACTGGGCGTAAAGCGC-ACGCA-GGC-GGT-CTG-T-CAAGTCGG-A-TG-TGA-AA-TCCCCGGGCT-C-AA-C-CTG-G-G-A-AC-T-G--CA-T-TC-GAAACTGG-CA--G-G-C-T-A-G-AGT-C-T-TGTAGAGGG-GGG-TAGAATT-CCAGGT-GTAGCGGTGAAATGCGTAGAGATCT-GGAGG-AATACC-GG-TGGC-GAA-GG-CGGCC-CC-CTG-G-ACA-A-A-G-A-CTGACGCTCA-GGT-G-CGA-AA-GCG-TG-GGG-AGC-AAA-CAGG	Bacteria(100);Proteobacteria(100);Gammaproteobacteria(100);Enterobacteriales(99);Enterobacteriaceae(99);Enterobacteriaceae_unclassified(99);	0	0	0	0	0	0	0	0	0	0	0	0	0	0	0	0	0	0	0	0	0	2	0	0	0	0	0	0	0	0	0	0	0	0	0	0	0	0	0	0	0	0	0	0	0	0	0	0	0	0	0	0	0	0	0	0	0	0	0	0	0	0	0	0	0	0	0	0	0	0	0	1	2	2	0	11	0	0	0	0	0	0	0	0	0	0	0	0	0	0	0	0	0	0	2	0	0	0	0	0	0	0	0	0	0	0	0	0	0	0	0	0	0	0	0	0	0	0	0	0	0	0	0	0	0	0	0	0	0	0	0	0	0	0	0	0	0	0	0	0	0	0	0	0	0	0	0	0	0	0	0	0	0	0	0	0	0	0	0	0	0	4	0	0	0	0	0	0	0	0	0	0	0	0	0	0	0	0	0	0	0	0	0	0	0	0	0	1	4	0	6	0	0	0	0	0	0	0	0	0	0	0	4	0	0	0	0	0	0	0	0	3	7	0	1	3	0	0	0	0	0	0	0	0	9	0	0	0	0	0	0	0	0	0	0	0	0	0	0	0	0	0	0	0	0	0	0	0	0	0	0	0	0	0	0	0	0	0	0	0	0	0	2	40	0	0	0	0	0	0	0	0	2	0	0	0	0	0	0	0	0	0	0	0	0	0	0	0	0	0	0	0	0	0	0	0	0	0	0	0	0	0	0	1	0	0	0	0	0	0	0	0	0	0	0	0	0	0	0	0	0	0	0	0	0	0	0	0	0	0	0	0	0	0	5	0	2	0	0	2	0	0	0	0	0	0	0	0	0	0	0	0	0
M02149_33_000000000-AY8WC_1_1101_1883_13889	OTU006	OTU0006	OTU0006	806	TAC-GGAGGGTGCAA-GCGTTAATCGGAATTACTGGGCGTAAAGCGC-ACGCA-GGC-GGT-CTG-T-CAAGTCGG-A-TG-TGA-AA-TCCCCGGGCT-C-AA-C-CTG-G-G-A-AC-T-G--CA-T-TC-GGAACTGG-CA--G-G-C-T-A-G-AGT-C-T-TGTAGAGGG-GGG-TAGAATT-CCAGGT-GTAGCGGTGAAATGCGTAGAGATCT-GGAGG-AATACC-GG-TGGC-GAA-GG-CGGCC-CC-CTG-G-ACA-A-A-G-A-CTGACGCTCA-GGT-G-CGA-AA-GCG-TG-GGG-AGC-AAA-CAGG	Bacteria(100);Proteobacteria(100);Gammaproteobacteria(100);Enterobacteriales(100);Enterobacteriaceae(100);Enterobacteriaceae_unclassified(100);	0	0	0	0	0	0	0	0	0	0	0	0	0	0	0	0	0	0	0	0	0	3	2	0	0	0	0	0	0	0	0	0	0	0	0	0	0	0	0	0	0	0	0	0	0	0	0	0	0	0	0	0	0	0	0	0	0	0	0	0	0	0	0	0	0	0	0	0	0	0	1	6	3	8	2	16	0	0	0	0	0	0	0	0	0	0	0	0	0	0	0	0	0	0	0	0	0	0	0	0	0	0	0	0	0	0	0	0	0	0	0	0	0	0	0	0	0	0	1	0	0	0	0	0	0	0	0	0	0	0	0	0	0	0	0	0	0	0	0	0	0	0	0	0	0	0	0	0	0	0	0	0	0	0	0	0	0	0	0	0	0	3	0	0	0	0	0	0	0	0	0	0	0	0	0	0	0	0	0	0	0	0	0	0	0	0	0	1	2	1	15	0	0	0	0	0	0	0	0	0	0	0	9	0	0	0	0	0	0	0	0	1	9	0	0	0	0	0	0	0	0	0	0	0	10	0	0	0	0	0	0	0	0	0	0	0	0	0	0	0	0	0	0	0	0	0	0	0	0	0	0	0	0	0	0	0	0	0	0	0	0	0	3	4	0	0	0	0	0	0	0	0	0	0	0	0	0	0	0	0	0	0	0	0	0	0	0	0	0	0	0	0	0	0	0	0	0	0	0	0	0	0	0	1	0	0	0	0	0	0	0	0	0	0	0	0	0	0	0	0	0	0	0	0	0	0	0	0	0	0	0	0	0	0	4	0	1	0	0	5	0	0	0	0	0	0	0	0	0	0	0	0	0
M02149_33_000000000-AY8WC_1_1101_22459_7787	OTU006	OTU0006	OTU0006	806	TAC-GGAGGGTGCAA-GCGTTAATCGGAATTACTGGGCGTAAAGCGC-ACGCA-GGC-GGT-CTG-T-CAAGTCGG-A-TG-TGA-AA-TCCCCGGGCT-C-AA-C-CTG-G-G-A-AC-T-G--CA-T-TC-GAAACTGG-CA--G-G-C-T-A-G-AGT-C-T-TGTAGAGGG-GGG-TAGAATT-CCAGGT-GTAGCGGTGAAATGCGTAGAGATCT-GGAGG-AATACC-GG-TGGC-GAA-GG-CAGCC-CC-CTG-G-ACA-A-A-G-A-CTGACGCTCA-GGT-G-CGA-AA-GCG-TG-GGG-AGC-AAA-CAGG	Bacteria(100);Proteobacteria(100);Gammaproteobacteria(100);Enterobacteriales(100);Enterobacteriaceae(100);Enterobacteriaceae_unclassified(100);	0	0	0	0	0	0	0	0	0	0	0	0	0	0	0	0	0	0	0	0	0	0	1	0	0	0	0	0	0	0	0	0	0	0	0	0	0	0	0	0	0	0	0	0	0	0	0	0	0	0	0	0	1	0	0	0	0	0	0	0	0	0	0	0	0	0	0	0	0	2	0	1	2	8	6	18	0	0	0	0	0	0	0	0	0	0	0	0	0	0	0	0	0	0	0	0	0	0	0	0	0	0	0	0	0	0	0	0	0	0	0	0	0	0	0	0	0	0	2	0	0	0	0	0	0	0	0	0	0	0	0	0	0	0	0	0	0	0	0	0	0	0	0	0	0	0	0	0	0	0	0	0	0	0	0	0	0	0	0	0	0	1	0	0	0	0	0	0	0	0	0	0	0	0	0	0	0	0	0	0	0	0	0	0	0	0	0	2	0	0	8	0	0	0	0	0	0	0	0	0	0	0	6	0	0	0	0	0	0	0	0	1	8	0	2	8	0	0	0	0	0	0	2	0	8	0	0	0	0	0	0	0	0	0	0	0	0	0	0	0	0	0	0	0	0	0	0	0	0	0	0	0	0	0	0	0	0	0	0	0	0	0	6	15	0	0	0	0	0	0	0	0	0	0	0	0	0	0	0	0	0	0	0	0	0	0	0	0	0	0	0	0	0	0	0	0	0	0	0	0	0	0	0	4	0	0	0	0	0	0	0	0	0	0	0	0	0	0	0	0	0	0	0	0	0	0	0	0	0	0	0	0	0	0	0	0	0	0	0	1	0	0	0	0	0	0	0	0	0	0	0	0	0
M02149_33_000000000-AY8WC_1_1101_19117_8432	OTU006	OTU0006	OTU0006	806	TAC-GGAGGGTGCAA-GCGTTAATCGGCATTACTGGGCGTAAAGCGC-ACGCA-GGC-GGT-CTG-T-CAAGTCGG-A-TG-TGA-AA-TCCCCGGGCT-C-AA-C-CTG-G-G-A-AC-T-G--CA-T-TC-GAAACTGG-CA--G-G-C-T-A-G-AGT-C-T-TGTAGAGGG-GGG-TAGAATT-CCAGGT-GTAGCGGTGAAATGCGTAGAGATCT-GGAGG-AATACC-GG-TGGC-GAA-GG-CGGCC-CC-CTG-G-ACA-A-A-G-A-CTGACGCTCA-GGT-G-CGA-AA-GCG-TG-GGG-AGC-AAA-CAGG	Bacteria(100);Proteobacteria(100);Gammaproteobacteria(100);Enterobacteriales(100);Enterobacteriaceae(100);Enterobacteriaceae_unclassified(100);	0	0	0	0	0	0	0	0	0	0	0	0	0	0	0	0	0	0	0	0	0	4	2	0	0	0	0	0	0	0	0	0	0	0	0	0	0	0	0	0	0	0	0	0	0	0	0	0	0	0	0	0	1	0	0	0	0	0	0	0	0	0	0	0	0	0	0	0	0	2	0	9	3	4	1	5	0	0	0	0	0	0	0	0	0	0	0	0	0	0	0	0	0	0	0	0	0	0	0	0	0	0	0	0	0	0	0	0	0	0	0	0	0	0	0	0	0	0	0	0	0	0	0	0	0	0	0	0	0	0	0	0	0	0	0	0	0	0	0	0	0	0	0	0	0	0	0	0	0	0	0	0	0	0	0	0	0	0	0	0	0	2	0	0	0	0	0	0	0	0	0	0	0	0	0	0	0	0	0	0	0	0	0	0	0	0	0	2	2	1	4	0	0	0	0	0	0	0	0	0	0	0	4	0	0	0	0	0	0	0	0	0	3	0	0	1	0	0	0	0	0	0	0	0	7	0	0	0	0	0	0	0	0	0	0	0	0	0	0	0	0	0	0	0	0	0	0	0	0	0	0	0	0	0	0	0	0	0	0	0	0	0	2	10	0	0	0	0	0	0	0	0	0	0	0	0	0	0	0	0	0	0	0	0	0	0	0	0	0	0	0	0	0	0	0	0	0	0	0	0	0	0	0	12	0	0	0	0	0	0	0	0	0	0	0	0	0	0	0	0	0	0	0	0	0	0	0	0	0	0	0	0	0	0	8	0	1	0	0	3	0	0	0	0	0	0	0	0	0	0	0	0	0
M02149_33_000000000-AY8WC_1_1101_18765_25445	OTU006	OTU0006	OTU0006	806	TAC-GGAGGGTGCAA-GCGTTAATCGGAATTACTGGGTGTAAAGCGC-ACGCA-GGC-GGT-CTG-T-CAAGTCGG-A-TG-TGA-AA-TCCCCGGGCT-C-AA-C-CTG-G-G-A-AC-T-G--CA-T-TC-GAAACTGG-CA--G-G-C-T-A-G-AGT-C-T-TGTAGAGGG-GGG-TAGAATT-CCAGGT-GTAGCGGTGAAATGCGTAGAGATCT-GGAGG-AATACC-GG-TGGC-GAA-GG-CGGCC-CC-CTG-G-ACA-A-A-G-A-CTGACGCTCA-GGT-G-CGA-AA-GCG-TG-GGG-AGC-AAA-CAGG	Bacteria(100);Proteobacteria(100);Gammaproteobacteria(100);Enterobacteriales(100);Enterobacteriaceae(100);Enterobacteriaceae_unclassified(100);	0	0	0	0	0	0	0	0	0	0	0	0	0	0	0	0	0	0	0	0	0	1	0	0	0	0	0	0	0	0	0	0	0	0	0	0	0	0	0	0	0	0	0	0	0	0	0	0	0	0	0	0	0	0	0	0	0	0	0	0	0	0	0	0	0	0	0	0	0	0	0	0	0	3	2	7	0	0	0	0	0	0	0	0	0	0	0	0	0	0	0	0	0	0	0	0	0	0	0	0	0	0	0	0	0	0	0	0	0	0	0	0	0	0	0	0	0	0	0	0	0	0	0	0	0	0	0	0	0	0	0	0	0	0	0	0	0	0	0	0	0	0	0	0	0	0	0	0	0	0	0	0	0	0	0	0	0	0	0	0	0	0	0	0	0	0	0	0	0	0	0	0	0	0	0	0	0	0	0	0	0	0	0	0	0	0	0	0	3	0	4	0	0	0	0	0	0	0	0	0	0	0	3	0	0	0	0	0	0	0	0	1	4	0	0	4	0	0	0	0	0	0	0	0	2	0	0	0	0	0	0	0	0	0	0	0	0	0	0	0	0	0	0	0	0	0	0	0	0	0	0	0	0	0	0	0	0	0	0	0	0	0	3	1	0	0	0	0	0	0	0	0	0	0	0	0	0	0	0	0	0	0	0	0	0	0	0	0	0	0	0	0	0	0	0	0	0	0	0	0	0	0	0	1	0	0	0	0	0	0	0	0	0	0	0	0	0	0	0	0	0	0	0	0	0	0	0	0	0	0	0	0	0	0	0	0	0	0	0	67	0	0	0	0	0	0	0	0	0	0	0	0	0
M02149_33_000000000-AY8WC_1_1101_9341_4539	OTU006	OTU0006	OTU0006	806	TAC-GGAGGGTGCAA-GCGTTAATCGGAATTACTGGGCGTAAAGCGC-ACGCA-GGC-GGT-CTG-T-CAAGTCGG-A-TG-TGA-AA-TCCCCGGGCT-C-AA-C-CTG-G-G-A-AC-T-G--CA-T-TC-GAAACTGG-CA--G-A-C-T-A-G-AGT-C-T-TGTAGAGGG-GGG-TAGAATT-CCAGGT-GTAGCGGTGAAATGCGTAGAGATCT-GGAGG-AATACC-GG-TGGC-GAA-GG-CGGCC-CC-CTG-G-ACA-A-A-G-A-CTGACGCTCA-GGT-G-CGA-AA-GCG-TG-GGG-AGC-AAA-CAGG	Bacteria(100);Proteobacteria(100);Gammaproteobacteria(100);Enterobacteriales(100);Enterobacteriaceae(100);Enterobacteriaceae_unclassified(100);	0	0	0	0	0	0	0	0	0	0	0	0	0	0	0	0	0	0	0	0	0	1	0	0	0	0	0	0	0	0	0	0	0	0	0	0	0	0	0	0	0	0	0	0	0	0	0	0	0	0	0	0	0	0	0	0	0	0	0	0	0	0	0	0	0	0	0	0	0	0	0	1	2	1	0	4	0	0	0	0	0	0	0	0	0	0	0	0	0	0	0	0	0	0	0	0	0	0	0	0	0	0	0	0	0	0	0	0	0	0	0	0	0	0	0	0	0	0	0	0	0	0	0	0	0	0	0	0	0	0	0	0	0	0	0	0	0	0	0	0	0	0	0	0	0	0	0	0	0	0	0	0	0	0	0	0	0	0	0	0	0	3	0	0	0	0	0	0	0	0	0	0	0	0	0	0	0	0	0	0	0	0	0	0	0	0	0	0	2	1	7	0	0	0	0	0	0	0	0	0	0	0	3	0	0	0	0	0	0	0	0	1	2	0	0	1	0	0	0	0	0	0	0	0	5	0	0	0	0	0	0	0	0	0	0	0	0	0	0	0	0	0	0	0	0	0	0	0	0	0	0	0	0	0	0	0	0	0	0	0	0	0	3	1	0	0	0	0	0	0	0	0	0	0	0	0	0	0	0	0	0	0	0	0	0	0	0	0	0	0	0	0	0	0	0	0	0	0	0	0	0	0	0	4	0	1	0	0	0	0	0	0	0	0	0	0	0	0	0	0	0	0	0	0	0	0	0	0	0	0	0	0	0	0	2	0	2	0	0	0	0	0	0	0	0	0	0	0	0	0	0	0	0
M02149_33_000000000-AY8WC_1_1101_6846_14872	OTU006	OTU0006	OTU0006	806	TAC-GGAGGGTGCAA-GCGTTAATCGGAATTACTGGGCGTAAAGCGC-ACGCA-GGC-GGT-CTG-T-CAAGTCGG-A-TG-TGA-AA-TCCCCGGGCT-C-AA-C-CTG-G-G-A-AC-T-G--CA-T-TC-GAAACTAG-CA--G-G-C-T-A-G-AGT-C-T-TGTAGAGGG-GGG-TAGAATT-CCAGGT-GTAGCGGTGAAATGCGTAGAGATCT-GGAGG-AATACC-GG-TGGC-GAA-GG-CGGCC-CC-CTG-G-ACA-A-A-G-A-CTGACGCTCA-GGT-G-CGA-AA-GCG-TG-GGG-AGC-AAA-CAGG	Bacteria(100);Proteobacteria(100);Gammaproteobacteria(100);Enterobacteriales(100);Enterobacteriaceae(100);Enterobacteriaceae_unclassified(100);	0	0	0	0	0	0	0	0	0	0	0	0	0	0	0	0	0	0	0	0	0	1	0	0	0	0	0	0	0	0	0	0	0	0	0	0	0	0	0	0	0	0	0	0	0	0	0	0	0	0	0	0	0	0	0	0	0	0	0	0	0	0	0	0	0	0	0	0	0	0	0	5	1	2	0	8	0	0	0	0	0	0	0	0	0	0	0	0	0	0	0	0	0	0	0	0	0	0	0	0	0	0	0	0	0	0	0	0	0	0	0	0	0	0	0	0	0	0	3	0	0	0	0	0	0	0	0	0	0	0	0	0	0	0	0	0	0	0	0	0	0	0	0	0	0	0	0	0	0	0	0	0	0	0	0	0	0	0	0	0	0	1	0	0	0	0	0	0	0	0	0	0	0	0	0	0	0	0	0	0	0	0	0	0	0	0	0	1	3	44	1	0	0	0	0	0	0	0	0	0	0	0	2	0	0	0	0	0	0	0	0	0	6	0	0	2	0	0	0	0	0	0	0	0	11	0	0	0	0	0	0	0	0	0	0	0	0	0	0	0	0	0	0	0	0	0	0	0	0	0	0	0	0	0	0	0	0	0	0	0	0	0	1	2	0	0	0	0	0	0	0	0	0	0	0	0	0	0	0	0	0	0	0	0	0	0	0	0	0	0	0	0	0	0	0	0	0	0	0	0	0	0	0	1	0	0	0	0	0	0	0	0	0	0	0	0	0	0	0	0	0	0	0	0	0	0	0	0	0	0	0	0	0	0	2	0	2	0	0	1	0	0	0	0	0	0	0	0	0	0	0	0	0
M02149_33_000000000-AY8WC_1_1101_4903_7182	OTU006	OTU0006	OTU0006	806	TAC-GGAGGGTGCAA-GCGTTAATCGGAATTACTGGGCGTAAAGCGC-ACGCA-GGC-GGT-CTG-T-CAAGTCGG-A-TG-TGA-AA-TCCCCGAGCT-C-AA-C-CTG-G-G-A-AC-T-G--CA-T-TC-GAAACTGG-CA--G-G-C-T-A-G-AGT-C-T-TGTAGAGGG-GGG-TAGAATT-CCAGGT-GTAGCGGTGAAATGCGTAGAGATCT-GGAGG-AATACC-GG-TGGC-GAA-GG-CGGCC-CC-CTG-G-ACA-A-A-G-A-CTGACGCTCA-GGT-G-CGA-AA-GCG-TG-GGG-AGC-AAA-CAGG	Bacteria(100);Proteobacteria(100);Gammaproteobacteria(100);Enterobacteriales(100);Enterobacteriaceae(100);Enterobacteriaceae_unclassified(100);	0	0	0	0	0	0	0	0	0	0	0	0	0	0	0	0	0	0	0	0	0	2	0	0	0	0	0	0	0	0	0	0	0	0	0	0	0	0	0	0	0	0	0	0	0	0	0	0	0	0	0	0	0	0	0	0	0	0	0	0	0	0	0	0	0	0	0	0	0	0	0	0	1	3	0	11	0	0	0	0	0	0	0	0	0	0	0	0	0	0	0	0	0	0	0	0	0	0	0	0	0	0	0	0	0	0	0	0	0	0	0	0	0	0	0	0	0	0	0	0	0	0	0	0	0	0	0	0	0	0	0	0	0	0	0	0	0	0	0	0	0	0	0	0	0	0	0	0	0	0	0	0	0	0	0	0	0	0	0	0	0	2	0	0	0	0	0	0	0	0	0	0	0	0	0	0	0	0	0	0	0	0	0	0	0	0	0	2	1	0	5	0	0	0	0	0	0	0	0	0	0	0	4	0	0	0	0	0	0	0	0	0	4	0	0	3	0	0	0	0	0	0	0	0	4	0	0	0	0	0	0	0	0	0	0	0	0	0	0	0	0	0	0	0	0	0	0	0	0	0	0	0	0	0	0	0	0	0	0	0	0	0	3	6	0	0	0	0	0	0	0	0	0	0	0	0	0	0	0	0	0	0	0	0	0	0	0	0	0	0	0	0	0	0	0	0	0	0	0	0	0	0	0	4	0	0	0	0	0	0	0	0	0	0	0	0	0	0	0	0	0	0	0	0	0	0	0	0	0	0	0	0	0	0	5	0	1	0	0	2	0	0	0	0	0	0	0	0	0	0	0	0	0
M02149_33_000000000-AY8WC_1_1102_21625_4691	OTU006	OTU0006	OTU0006	806	TAC-GGAGTGTGCAA-GCGTTAATCGGAATTACTGGGCGTAAAGCGC-ACGCA-GGC-GGT-CTG-T-CAAGTCGG-A-TG-TGA-AA-TCCCCGGGCT-C-AA-C-CTG-G-G-A-AC-T-G--CA-T-TC-GAAACTGG-CA--G-G-C-T-A-G-AGT-C-T-TGTAGAGGG-GGG-TAGAATT-CCAGGT-GTAGCGGTGAAATGCGTAGAGATCT-GGAGG-AATACC-GG-TGGC-GAA-GG-CGGCC-CC-CTG-G-ACA-A-A-G-A-CTGACGCTCA-GGT-G-CGA-AA-GCG-TG-GGG-AGC-AAA-CAGG	Bacteria(100);Proteobacteria(100);Gammaproteobacteria(100);Enterobacteriales(100);Enterobacteriaceae(100);Enterobacteriaceae_unclassified(100);	0	0	0	0	0	0	0	0	0	0	0	0	0	0	0	0	0	0	0	0	0	3	0	0	0	0	0	0	0	0	0	0	0	0	0	0	0	0	0	0	0	0	0	0	0	0	0	0	0	0	0	0	0	0	0	0	0	0	0	0	0	0	0	0	0	0	0	0	1	0	1	3	0	0	0	6	0	0	0	0	0	0	0	0	0	0	0	0	0	0	0	0	0	0	0	0	0	0	0	0	0	0	0	0	0	0	0	0	0	0	0	0	0	0	0	0	0	0	0	0	0	0	0	0	0	0	0	0	0	0	0	0	0	0	0	0	0	0	0	0	0	0	0	0	0	0	0	0	0	0	0	0	0	0	0	0	0	0	0	0	0	0	0	0	0	0	0	0	0	0	0	0	0	0	0	0	0	0	0	0	0	0	0	0	0	0	0	2	0	0	2	0	0	0	0	0	0	0	0	0	0	0	5	0	0	0	0	0	0	0	0	0	1	0	0	1	0	0	0	0	0	0	0	0	1	0	0	0	0	0	0	0	0	0	0	0	0	0	0	0	0	0	0	0	0	0	0	0	0	0	0	0	0	0	0	0	0	0	0	0	0	0	0	1	0	0	0	0	0	0	0	0	0	0	0	0	0	0	0	0	0	0	0	0	0	0	0	0	0	0	0	0	0	0	0	0	0	0	0	0	0	0	0	17	0	0	0	0	0	0	0	0	0	0	0	0	0	0	0	0	0	0	0	0	0	0	0	0	0	0	0	0	0	0	8	0	0	0	0	7	0	0	0	0	0	0	0	0	0	0	0	0	0
M02149_33_000000000-AY8WC_1_1102_13768_19409	OTU006	OTU0006	OTU0006	806	TAC-GGAGGGTGCAA-GCGTTAATCGGAATTACTGGGCGTAAAGCGC-ACGCA-GGC-GGT-CTG-T-CAAGTCGG-A-TG-TGA-AA-TCCCCGGGCT-C-AA-C-CTG-G-G-A-AC-T-G--CA-T-TC-GAAACTGG-CA--G-G-C-T-A-G-AGT-C-T-TGTAGAGGG-GGG-TAGAATT-CCAGGT-GTAGCGGTGAAATGCGTAGAGATCT-GGAGG-AATACC-GG-TGGC-GAA-GG-CGGCC-CC-CTG-G-ACA-A-A-G-A-CTGACGCTCA-TGT-G-CGA-AA-GCG-TG-GGG-AGC-AAA-CAGG	Bacteria(100);Proteobacteria(100);Gammaproteobacteria(100);Enterobacteriales(100);Enterobacteriaceae(100);Enterobacteriaceae_unclassified(100);	0	0	0	0	0	0	0	0	0	0	0	0	0	0	0	0	0	0	0	0	0	0	0	0	0	0	0	0	0	0	0	0	0	0	0	0	0	0	0	0	0	0	0	0	0	0	0	0	0	0	0	0	0	0	0	0	0	0	0	0	0	0	0	0	0	0	0	0	0	1	0	3	1	0	0	4	0	0	0	0	0	0	0	0	0	0	0	0	0	0	0	0	0	0	0	0	0	0	0	0	0	0	0	0	0	0	0	0	0	0	0	0	0	0	0	0	0	0	0	0	0	0	0	0	0	0	0	0	0	0	0	0	0	0	0	0	0	0	0	0	0	0	0	0	0	0	0	0	0	0	0	0	0	0	0	0	0	0	0	0	0	1	0	0	0	0	0	0	0	0	0	0	0	0	0	0	0	0	0	0	0	0	0	0	0	0	0	1	1	0	3	0	0	0	0	0	0	0	0	0	0	0	3	0	0	0	0	0	0	0	0	2	6	0	0	4	0	0	0	0	0	0	1	0	6	0	0	0	0	0	0	0	0	0	0	0	0	0	0	0	0	0	0	0	0	0	0	0	0	0	0	0	0	0	0	0	0	0	0	0	0	0	3	2	0	0	0	0	0	0	0	0	0	0	0	0	0	0	0	0	0	0	0	0	0	0	0	0	0	0	0	0	0	0	0	0	0	0	0	0	0	0	0	18	0	0	0	0	0	0	0	0	0	0	0	0	0	0	0	0	0	0	0	0	0	0	0	0	0	0	0	0	0	0	3	0	0	0	0	9	1	0	0	0	0	0	0	0	0	0	0	0	0
M02149_33_000000000-AY8WC_1_1101_26456_12440	OTU006	OTU0006	OTU0006	806	TAC-GGAGGGTGCAA-GCGTTAATCGGAATTACTGGGCGTAAAGCGC-ACGCA-GGC-GGT-CTG-T-CAAGTCGG-A-TG-TGA-AA-TCCCCGGGCT-C-AA-C-CTG-G-G-A-AC-T-G--CA-T-TC-GAAACTGG-CA--G-G-C-T-A-G-AGT-C-T-TGTAGAGGG-GGG-TAGAATT-CCAGGT-GTAGCGGTGAAATGCGTAGAGATCT-GGAGG-AATAAC-GG-TGGC-GAA-GG-CGGCC-CC-CTG-G-ACA-A-A-G-A-CTGACGCTCA-GGT-G-CGA-AA-GCG-TG-GGG-AGC-AAA-CAGG	Bacteria(100);Proteobacteria(100);Gammaproteobacteria(100);Enterobacteriales(100);Enterobacteriaceae(100);Enterobacteriaceae_unclassified(100);	0	0	0	0	0	0	0	0	0	0	0	0	0	0	0	0	0	0	0	0	0	4	0	0	0	0	0	0	0	0	0	0	0	0	0	0	0	0	0	0	0	0	0	0	0	0	0	0	0	0	0	0	0	0	0	0	0	0	0	0	0	0	0	0	0	0	0	0	0	1	1	5	0	2	3	6	0	0	0	0	0	0	0	0	0	0	0	0	0	0	0	0	0	0	0	0	0	0	0	0	0	0	0	0	0	0	0	0	0	0	0	0	0	0	0	0	0	0	1	0	0	0	0	0	0	0	0	0	0	0	0	0	0	0	0	0	0	0	0	0	0	0	0	0	0	0	0	0	0	0	0	0	0	0	0	0	0	0	0	0	0	2	0	0	0	0	0	0	0	0	0	0	0	0	0	0	0	0	0	0	0	0	0	0	0	0	0	1	1	5	6	0	0	0	0	0	0	0	0	0	0	0	5	0	0	0	0	0	0	0	0	0	0	0	0	0	0	0	0	0	0	0	0	0	0	0	0	0	0	0	0	0	0	0	0	0	0	0	0	0	0	0	0	0	0	0	0	0	0	0	0	0	0	0	0	0	0	0	0	0	0	0	0	0	0	0	0	0	0	0	0	0	0	0	0	0	0	0	0	0	0	0	0	0	0	0	0	0	0	0	0	0	0	0	0	0	0	0	0	0	0	0	0	0	0	0	0	0	0	0	0	0	0	0	0	0	0	0	0	0	0	0	0	0	0	0	0	0	0	0	0	0	0	0	0	0	0	0	0	0	0	0	0	0	0	0	0	0	0	0	0	0	0
M02149_33_000000000-AY8WC_1_1101_17170_5300	OTU006	OTU0006	OTU0339	806	TAC-GGAGGGTGCAA-GCGTTAATCGGAATTACTGGGCGTAAAGCGC-ACGCA-GGC-GGT-CTG-T-CAAGTCGG-A-TG-TGA-AA-TCCCCGGGCT-C-AA-C-CTG-G-G-A-AC-T-G--CA-T-TC-GAAACTGG-CA--G-G-C-T-A-G-AGT-C-T-TGTAGAGGG-GGG-TAGAATT-CCAGGT-GTAGCGGTGAAATGCGTAGAGATCT-GGAGG-AATACC-GG-TGGC-GAA-GG-CGGCC-CC-CTG-G-ACA-A-A-G-A-CTGACGCTCA-GGT-G-CGA-AA-GCA-TG-GGT-AGC-AAA-CAGG	Bacteria(100);Proteobacteria(100);Gammaproteobacteria(100);Enterobacteriales(99);Enterobacteriaceae(99);Enterobacteriaceae_unclassified(99);	0	0	0	0	0	0	0	0	0	0	0	0	0	0	0	0	0	0	0	0	0	0	0	0	0	0	0	0	0	0	0	0	0	0	0	0	0	0	0	0	0	0	0	0	0	0	0	0	0	0	0	0	2	0	0	0	0	0	0	0	0	0	0	0	0	0	0	0	4	5	1	12	18	11	5	11	0	0	0	0	0	0	0	0	0	0	0	0	0	0	0	0	0	0	0	0	0	0	0	0	0	0	0	0	0	0	0	0	0	0	0	0	0	0	0	0	0	0	0	0	0	0	0	0	0	0	0	0	0	0	0	0	0	0	0	0	0	0	0	0	0	0	0	0	0	0	0	0	0	0	0	0	0	0	0	0	0	0	0	0	0	0	0	0	0	0	0	0	0	0	0	0	0	0	0	0	0	0	0	0	0	0	0	0	0	0	0	11	34	5	27	0	0	0	0	0	0	0	0	1	0	0	8	0	0	0	0	0	0	0	1	5	4	2	1	0	0	0	0	0	0	0	0	0	0	0	0	0	0	0	0	0	0	0	0	0	0	0	0	0	0	0	0	0	0	0	0	0	0	0	0	0	0	0	0	0	0	0	0	0	0	0	1	5	0	0	0	0	0	0	0	0	0	0	0	0	0	0	0	0	0	0	0	0	0	0	0	0	0	0	0	0	0	0	0	0	0	0	0	0	0	0	0	0	0	0	0	0	0	0	0	0	0	0	0	0	0	0	0	0	0	0	0	0	0	0	0	0	0	0	0	0	0	0	7	0	3	0	0	11	0	0	0	0	0	0	0	0	0	0	0	0	0
M02149_33_000000000-AY8WC_1_1101_16865_2041	OTU006	OTU0006	OTU0356	806	TAC-GGAGGGTGCAA-GCGTTAATCGGAATTACTGGGCGTAAAGCGC-ACGCA-GGC-GGT-CTG-T-CAAGTCGG-A-TG-TGA-AA-TCCCCGGGCT-C-AA-C-CTG-G-G-A-AC-T-G--CA-T-TC-GAAACTGG-CA--G-G-C-T-A-G-AGT-C-T-TGTAGAGGG-GGG-TAGAATT-CCAGGT-GTAGCGGTGAAATGCGTAGAGATCT-GGAGG-AATACC-GG-TGGC-G-A-GGGCGGCC-CC-CTG-G-ACA-A-A-G-A-CTGACGCTCA-GGT-G-CGA-AA-GCG-TG-GGG-AGC-AAA-CAGG	Bacteria(100);Proteobacteria(100);Gammaproteobacteria(100);Enterobacteriales(100);Enterobacteriaceae(100);Enterobacteriaceae_unclassified(100);	0	0	0	0	0	0	0	0	0	0	0	0	0	0	0	0	0	0	0	0	0	3	3	0	0	0	0	0	0	0	0	0	0	0	0	0	0	0	0	0	0	0	0	0	0	0	0	0	0	0	0	0	0	0	0	0	0	0	0	0	0	0	0	0	0	0	0	0	0	2	0	5	8	2	2	19	0	0	0	0	0	0	0	0	0	0	0	0	0	0	0	0	0	0	0	0	0	0	0	0	0	0	0	0	0	0	0	0	0	0	0	0	0	0	0	0	0	0	1	0	0	0	0	0	0	0	0	0	0	0	0	0	0	0	0	0	0	0	0	0	0	0	0	0	0	0	0	0	0	0	0	0	0	0	0	0	0	0	0	0	1	6	0	0	0	0	0	0	0	0	0	0	0	0	0	0	0	0	0	0	0	0	0	0	0	0	0	5	5	0	28	0	0	0	0	0	0	0	0	0	0	0	11	0	0	0	0	0	0	0	0	0	9	0	1	12	0	0	0	0	0	0	1	0	12	0	0	0	0	0	0	0	0	0	0	0	0	0	0	0	0	0	0	0	0	0	0	0	0	0	0	0	0	0	0	0	0	0	0	0	0	0	10	3	0	0	0	0	0	0	0	0	0	0	0	0	0	0	0	0	0	0	0	0	0	0	0	0	0	0	0	0	0	0	0	0	0	0	0	0	0	0	0	13	0	0	0	0	0	0	0	0	0	0	0	0	0	0	0	0	0	0	0	0	0	0	0	0	0	0	0	0	0	0	3	0	4	0	0	0	0	0	0	0	0	0	0	0	0	0	0	0	0
M02149_33_000000000-AY8WC_1_1101_7949_17893	OTU006	OTU0006	OTU0359	806	TAC-GGAGGGTGCAA-GCGTTAATCGGAATTACTGGGCGTAAAGCGC-ACGCA-GGC-GGT-CTG-T-CAAGTCGG-A-TG-TGA-AA-TCCCCGGGCT-C-AA-C-CTG-G-G-A-AC-T-G--CA-T-TC-GAAACTGG-CA--G-G-C-T-A-G-AGT-C-T-TGTAGAGGG-GGG-TAGAATT-CCAGGT-GTAGCGGTGAAATGCGTAGAGATCT-GGAGG-AATACC-GG-TGGC-GAA-GG-CGGCC-CC-CTGGG--CA-A-A-G-A-CTGACGCTCA-GGT-G-CGA-AA-GCG-TG-GGG-AGC-AAA-CAGG	Bacteria(100);Proteobacteria(100);Gammaproteobacteria(100);Enterobacteriales(100);Enterobacteriaceae(100);Enterobacteriaceae_unclassified(100);	0	0	0	0	0	0	0	0	0	0	0	0	0	0	0	0	0	0	0	0	0	3	0	0	0	0	0	0	0	0	0	0	0	0	0	0	0	0	0	0	0	0	0	0	0	0	0	0	0	0	0	0	0	0	0	0	0	0	0	0	0	0	0	0	0	0	0	0	0	4	0	7	4	1	3	28	0	0	0	0	0	0	0	0	0	0	0	0	0	0	0	0	0	0	0	0	0	0	0	0	0	0	0	0	0	0	0	0	0	0	0	0	0	0	0	0	0	0	1	0	0	0	0	0	0	0	0	0	0	0	0	0	0	0	0	0	0	0	0	0	0	0	0	0	0	0	0	0	0	0	0	0	0	0	0	0	0	0	0	0	0	2	0	0	0	0	0	0	0	0	0	0	0	0	0	0	0	0	0	0	0	0	0	0	0	0	0	2	3	3	19	0	0	0	0	0	0	0	0	0	0	0	13	0	0	0	0	0	0	0	0	2	10	0	0	2	0	0	0	0	0	0	1	0	16	0	0	0	0	0	0	0	0	0	0	0	0	0	0	0	0	0	0	0	0	0	0	0	0	0	0	0	0	0	0	0	0	0	0	0	0	0	15	7	0	0	0	0	0	0	0	0	0	0	0	0	0	0	0	0	0	0	0	0	0	0	0	0	0	0	0	0	0	0	0	0	0	0	0	0	0	0	0	7	0	0	0	0	0	0	0	0	0	0	0	0	0	0	0	0	0	0	0	0	0	0	0	0	0	0	0	0	0	0	2	0	1	0	0	3	0	0	0	0	0	0	0	0	0	0	0	0	0
M02149_33_000000000-AY8WC_1_1102_6164_23058	OTU006	OTU0006	OTU1017	806	TAC-GGAGGGTGCGA-GCGTTAATCGGAATTACTGGGCGTAAAGCGC-ACGCA-GGC-GGT-CTG-T-CAAGTCGG-A-TG-TGA-AA-TCCCCGGGCT-T-AA-C-CTG-G-G-A-AC-T-G--CA-T-TC-GAAACTGG-CA--G-G-C-T-A-G-AGT-C-T-TGTAGAGGG-GGG-TAGAATT-CCAGGT-GTAGCGGTGAAATGCGTAGAGATCT-GGAGG-AATACC-GG-TGGC-GAA-GG-CGGCC-CC-CTG-G-ACA-A-A-G-A-CTGACGCTCA-GGT-G-CGA-AA-GCG-TG-GGG-AGC-AAA-CAGG	Bacteria(100);Proteobacteria(100);Gammaproteobacteria(100);Enterobacteriales(100);Enterobacteriaceae(100);Enterobacteriaceae_unclassified(100);	0	0	0	0	0	0	0	0	0	0	0	0	0	0	0	0	0	0	0	0	0	0	0	0	0	0	0	0	0	0	0	0	0	0	0	0	0	0	0	0	0	0	0	0	0	0	0	0	0	0	0	0	0	0	0	0	0	0	0	0	0	0	0	0	0	0	0	0	0	0	0	0	0	0	0	0	0	0	0	0	0	0	0	0	0	0	0	0	0	0	0	0	0	0	0	0	0	0	0	0	0	0	0	0	0	0	0	0	0	0	0	0	0	0	0	0	0	0	0	0	0	0	0	0	0	0	0	0	0	0	0	0	0	0	0	0	0	0	0	0	0	0	0	0	0	0	0	0	0	0	0	0	0	0	0	0	0	0	0	0	0	0	0	0	0	0	0	0	0	0	0	0	0	0	0	0	0	0	0	0	0	0	0	0	0	0	0	0	0	0	0	0	0	0	0	0	0	0	0	0	0	0	0	0	0	0	0	0	0	0	0	0	0	0	0	0	0	0	0	0	0	0	0	0	0	0	0	0	0	0	0	0	0	0	0	0	0	0	0	0	0	0	0	0	0	0	0	0	0	0	0	0	0	0	0	0	0	0	0	0	0	0	0	0	0	0	0	0	0	0	0	0	0	0	0	0	0	0	0	0	0	0	0	0	0	0	0	0	0	0	0	0	0	0	0	0	0	0	0	0	0	0	0	0	0	0	0	0	0	0	0	0	0	0	0	0	0	0	0	0	0	0	0	0	0	0	0	0	0	0	0	0	0	0	0	0	0	1	0	0	0	0	0	0	0	0	0	0	0	0	0	0	0
M02149_33_000000000-AY8WC_1_1101_14453_3074	OTU006	OTU0006	OTU0006	807	TAC-GGAGGGTGCAA-GCGTTAATCGGAATTACTGGGCGTAAAGCGC-ACGCA-GGC-GGT-CTG-T-CAAGTCGG-A-TG-TGA-AA-TCCCCGGGCT-C-AA-C-CTG-G-G-A-AC-T-G--CA-T-TC-GAAACTGG-CA--G-G-C-T-G-G-AGT-C-T-TGTAGAGGG-GGG-TAGAATT-CCAGGT-GTAGCGGTGAAATGCGTAGAGATCT-GGAGG-AATACC-GG-TGGC-GAA-GG-CGGCC-CC-CTG-G-ACA-A-A-G-A-CTGACGCTCA-GGT-G-CGA-AA-GCG-TG-GGG-AGC-AAA-CAGG	Bacteria(100);Proteobacteria(100);Gammaproteobacteria(100);Enterobacteriales(100);Enterobacteriaceae(100);Enterobacteriaceae_unclassified(100);	0	0	0	0	0	0	0	0	0	0	0	0	0	0	0	0	0	0	0	0	0	2	0	0	0	0	0	0	0	0	0	0	0	0	0	0	0	0	0	0	0	0	0	0	0	0	0	0	0	0	100	0	0	0	0	0	0	0	0	0	0	0	0	0	0	0	0	0	4	3	28	11	37	36	3	12	2	0	0	0	0	0	0	0	0	0	0	0	0	0	0	0	0	0	7	0	0	0	0	0	14	0	384	1	0	0	0	0	0	0	0	0	0	0	0	0	0	0	0	0	0	0	0	0	0	0	0	0	0	0	0	0	0	0	0	0	0	0	0	0	0	0	0	1	1085	0	0	0	0	0	0	0	0	0	0	0	0	0	0	0	0	3	0	0	0	0	0	0	0	0	0	0	0	0	0	0	0	0	0	0	0	0	0	0	0	0	0	2	4	0	136	0	1	0	0	0	0	0	0	0	0	3362	7	0	0	0	0	0	0	0	0	3	10	0	418	3962	0	0	0	1	0	0	0	0	14	0	0	0	0	0	0	0	0	0	0	0	0	0	0	0	0	0	0	0	0	0	0	0	0	0	0	0	0	0	0	0	0	0	0	0	0	0	7	7	0	0	0	0	0	0	0	0	0	0	0	0	0	0	0	0	0	0	0	0	0	0	0	0	0	0	0	0	0	0	0	0	0	0	0	0	0	0	0	5	0	0	1	0	0	0	0	0	0	0	0	0	0	0	0	0	0	0	0	0	0	0	0	0	0	0	0	0	0	0	3	0	4	0	0	1	0	0	0	0	0	0	0	0	0	0	0	0	0
M02149_33_000000000-AY8WC_1_1101_4915_17268	OTU006	OTU0006	OTU0192	807	TAC-GGAGGGTGCAA-GCGTTAATCGGAATTACTGGGCGTAAAGCGC-ACGCA-GGC-GGT-CTG-T-CAAGTCGG-A-TG-TGA-AA-TCCCCGGGCT-C-AA-C-CTG-G-G-A-AC-T-G--CA-T-TC-GAAACTGG-CA--G-G-C-T-G-G-AGT-C-T-TGTAGAGGG-GGG-TAGAATT-CCAGGT-GTAGCGGTGAAATGCGTAGAGATCT-GGAGG-AATACC-GG-TGGC-GAA-GG-CGGCC-CC-CTG-G-ACA-A-A-G-A-CTGACGCTGA-GGT-G-CGA-AA-GCG-TG-GGG-AGC-AAA-CAGG	Bacteria(100);Proteobacteria(100);Gammaproteobacteria(100);Enterobacteriales(100);Enterobacteriaceae(100);Enterobacteriaceae_unclassified(100);	0	0	0	0	0	0	0	0	0	0	0	0	0	0	0	0	0	0	0	0	0	0	0	0	0	0	0	0	0	0	0	0	0	0	0	0	0	0	0	0	0	0	0	0	0	0	0	0	0	0	0	0	0	0	0	0	0	0	0	0	0	0	0	0	0	0	0	0	0	0	0	0	1	0	0	0	0	0	0	0	0	0	0	0	0	0	0	0	0	0	0	0	0	0	0	0	0	0	0	0	0	0	2	0	0	0	0	0	0	0	0	0	0	0	0	0	0	0	0	0	0	0	0	0	0	0	0	0	0	0	0	0	0	0	0	0	0	0	0	0	0	0	0	0	9	0	0	0	0	0	0	0	0	0	0	0	0	0	0	0	0	0	0	0	0	0	0	0	0	0	0	0	0	0	0	0	0	0	0	0	0	0	0	0	0	0	0	0	0	0	1	0	0	0	0	0	0	0	0	0	0	36	0	0	0	0	0	0	0	0	0	0	1	0	3	29	0	0	0	0	0	0	0	0	0	0	0	0	0	0	0	0	0	0	0	0	0	0	0	0	0	0	0	0	0	0	0	0	0	0	0	0	0	0	0	0	0	0	0	0	0	0	0	0	0	0	0	0	0	0	0	0	0	0	0	0	0	0	0	0	0	0	0	0	0	0	0	0	0	0	0	0	0	0	0	0	0	0	0	0	0	0	0	0	0	0	0	0	0	0	0	0	0	0	0	0	0	0	0	0	0	0	0	0	0	0	0	0	0	0	0	0	0	0	0	0	0	0	0	0	0	0	0	0	0	0	0	0	0	0	0	0	0
M02149_33_000000000-AY8WC_1_1101_18897_26336	OTU006	OTU0006	OTU0192	807	TAC-GGAGGGTGCAA-GCGTTAATCGGAATTACTGGGCGTAAGGCGC-ACGCA-GGC-GGT-CTG-T-CAAGTCGG-A-TG-TGA-AA-TCCCCGGGCT-C-AA-C-CTG-G-G-A-AC-T-G--CA-T-TC-GAAACTGG-CA--G-G-C-T-G-G-AGT-C-T-TGTAGAGGG-GGG-TAGAATT-CCAGGT-GTAGCGGTGAAATGCGTAGAGATCT-GGAGG-AATACC-GG-TGGC-GAA-GG-CGGCC-CC-CTG-G-ACA-A-A-G-A-CTGACGCTCA-GGT-G-CGA-AA-GCG-TG-GGG-AGC-AAA-CAGG	Bacteria(100);Proteobacteria(100);Gammaproteobacteria(100);Enterobacteriales(100);Enterobacteriaceae(100);Enterobacteriaceae_unclassified(100);	0	0	0	0	0	0	0	0	0	0	0	0	0	0	0	0	0	0	0	0	0	0	0	0	0	0	0	0	0	0	0	0	0	0	0	0	0	0	0	0	0	0	0	0	0	0	0	0	0	0	0	0	0	0	0	0	0	0	0	0	0	0	0	0	0	0	0	0	0	0	0	0	0	0	0	0	0	0	0	0	0	0	0	0	0	0	0	0	0	0	0	0	0	0	0	0	0	0	0	0	0	0	3	0	0	0	0	0	0	0	0	0	0	0	0	0	0	0	0	0	0	0	0	0	0	0	0	0	0	0	0	0	0	0	0	0	0	0	0	0	0	0	0	0	5	0	0	0	0	0	0	0	0	0	0	0	0	0	0	0	0	0	0	0	0	0	0	0	0	0	0	0	0	0	0	0	0	0	0	0	0	0	0	0	0	0	0	0	0	0	0	0	0	0	0	0	0	0	0	0	0	13	0	0	0	0	0	0	0	0	0	0	0	0	0	16	0	0	0	0	0	0	0	0	0	0	0	0	0	0	0	0	0	0	0	0	0	0	0	0	0	0	0	0	0	0	0	0	0	0	0	0	0	0	0	0	0	0	0	0	0	0	0	0	0	0	0	0	0	0	0	0	0	0	0	0	0	0	0	0	0	0	0	0	0	0	0	0	0	0	0	0	0	0	0	0	0	0	0	0	0	0	0	0	0	0	0	0	0	0	0	0	0	0	0	0	0	0	0	0	0	0	0	0	0	0	0	0	0	0	0	0	0	0	0	0	0	0	0	0	0	0	0	0	0	0	0	0	0	0	0	0	0
M02149_33_000000000-AY8WC_1_1101_20123_7915	OTU006	OTU0006	OTU0192	807	TAC-GGAGGGTGCAA-GCGTTAATCGGAATTACTGGGCGTAAAGCGC-ACGCA-GGC-GGT-CTG-T-CAAGTCGG-A-TG-TGA-AA-TCCCCGGGCT-C-AA-C-CTG-G-G-A-AC-T-G--CA-T-TC-GAAACTGG-CA--G-G-C-T-G-G-AGT-C-T-TGTAGAGGG-GGG-TAGAATT-CCAGGT-GTAGCGGTGAAATGCGTAGAGATCT-GGAGG-AATACC-GG-TGGC-GAA-GG-CGGCC-AC-CTG-G-ACA-A-A-G-A-CTGACGCTCA-GGT-G-CGA-AA-GCG-TG-GGG-AGC-AAA-CAGG	Bacteria(100);Proteobacteria(100);Gammaproteobacteria(100);Enterobacteriales(100);Enterobacteriaceae(100);Enterobacteriaceae_unclassified(100);	0	0	0	0	0	0	0	0	0	0	0	0	0	0	0	0	0	0	0	0	0	0	0	0	0	0	0	0	0	0	0	0	0	0	0	0	0	0	0	0	0	0	0	0	0	0	0	0	0	0	0	0	0	0	0	0	0	0	0	0	0	0	0	0	0	0	0	0	0	0	0	0	0	0	0	0	0	0	0	0	0	0	0	0	0	0	0	0	0	0	0	0	0	0	0	0	0	0	0	0	0	0	1	0	0	0	0	0	0	0	0	0	0	0	0	0	0	0	0	0	0	0	0	0	0	0	0	0	0	0	0	0	0	0	0	0	0	0	0	0	0	0	0	0	4	0	0	0	0	0	0	0	0	0	0	0	0	0	0	0	0	0	0	0	0	0	0	0	0	0	0	0	0	0	0	0	0	0	0	0	0	0	0	0	0	0	0	0	0	0	0	0	0	0	0	0	0	0	0	0	0	8	0	0	0	0	0	0	0	0	0	0	0	0	0	23	0	0	0	0	0	0	0	0	0	0	0	0	0	0	0	0	0	0	0	0	0	0	0	0	0	0	0	0	0	0	0	0	0	0	0	0	0	0	0	0	0	0	0	0	0	0	0	0	0	0	0	0	0	0	0	0	0	0	0	0	0	0	0	0	0	0	0	0	0	0	0	0	0	0	0	0	0	0	0	0	0	0	0	0	0	0	0	0	0	0	0	0	0	0	0	0	0	0	0	0	0	0	0	0	0	0	0	0	0	0	0	0	0	0	0	0	0	0	0	0	0	0	0	0	0	0	0	0	0	0	0	0	0	0	0	0	0
M02149_33_000000000-AY8WC_1_1101_17091_17493	OTU006	OTU0006	OTU0192	807	TAC-GGAGGGTGCAA-GCGTTAATCGGGATTACTGGGCGTAAAGCGC-ACGCA-GGC-GGT-CTG-T-CAAGTCGG-A-TG-TGA-AA-TCCCCGGGCT-C-AA-C-CTG-G-G-A-AC-T-G--CA-T-TC-GAAACTGG-CA--G-G-C-T-G-G-AGT-C-T-TGTAGAGGG-GGG-TAGAATT-CCAGGT-GTAGCGGTGAAATGCGTAGAGATCT-GGAGG-AATACC-GG-TGGC-GAA-GG-CGGCC-CC-CTG-G-ACA-A-A-G-A-CTGACGCTCA-GGT-G-CGA-AA-GCG-TG-GGG-AGC-AAA-CAGG	Bacteria(100);Proteobacteria(100);Gammaproteobacteria(100);Enterobacteriales(100);Enterobacteriaceae(100);Enterobacteriaceae_unclassified(100);	0	0	0	0	0	0	0	0	0	0	0	0	0	0	0	0	0	0	0	0	0	0	0	0	0	0	0	0	0	0	0	0	0	0	0	0	0	0	0	0	0	0	0	0	0	0	0	0	0	0	0	0	0	0	0	0	0	0	0	0	0	0	0	0	0	0	0	0	0	0	0	0	0	0	0	0	0	0	0	0	0	0	0	0	0	0	0	0	0	0	0	0	0	0	0	0	0	0	0	0	0	0	0	0	0	0	0	0	0	0	0	0	0	0	0	0	0	0	0	0	0	0	0	0	0	0	0	0	0	0	0	0	0	0	0	0	0	0	0	0	0	0	0	0	5	0	0	0	0	0	0	0	0	0	0	0	0	0	0	0	0	0	0	0	0	0	0	0	0	0	0	0	0	0	0	0	0	0	0	0	0	0	0	0	0	0	0	0	0	0	1	0	0	0	0	0	0	0	0	0	0	18	0	0	0	0	0	0	0	0	0	0	0	0	3	8	0	0	0	0	0	0	0	0	0	0	0	0	0	0	0	0	0	0	0	0	0	0	0	0	0	0	0	0	0	0	0	0	0	0	0	0	0	0	0	0	0	0	0	0	0	0	0	0	0	0	0	0	0	0	0	0	0	0	0	0	0	0	0	0	0	0	0	0	0	0	0	0	0	0	0	0	0	0	0	0	0	0	0	0	0	0	0	0	0	0	0	0	0	0	0	0	0	0	0	0	0	0	0	0	0	0	0	0	0	0	0	0	0	0	0	0	0	0	0	0	0	0	0	0	0	0	0	0	0	0	0	0	0	0	0	0	0
M02149_33_000000000-AY8WC_1_1103_22689_27104	OTU006	OTU0006	OTU0192	807	TAC-GGAGGGTGCAA-GCGTTAATCGGAATTACTGGGCGTAAAGCGC-ACGCA-GGC-GGT-CTG-T-CAAGTCGG-A-TG-TGA-AA-TCCCCGGGCT-C-AA-C-CTG-G-G-A-AC-T-G--CA-T-TC-GAAACTGG-CA--G-G-C-T-G-G-AGT-C-T-TGTAGGGGG-GGG-TAGAATT-CCAGGT-GTAGCGGTGAAATGCGTAGAGATCT-GGAGG-AATACC-GG-TGGC-GAA-GG-CGGCC-CC-CTG-G-ACA-A-A-G-A-CTGACGCTCA-GGT-G-CGA-AA-GCG-TG-GGG-AGC-AAA-CAGG	Bacteria(100);Proteobacteria(100);Gammaproteobacteria(100);Enterobacteriales(100);Enterobacteriaceae(100);Enterobacteriaceae_unclassified(100);	0	0	0	0	0	0	0	0	0	0	0	0	0	0	0	0	0	0	0	0	0	0	0	0	0	0	0	0	0	0	0	0	0	0	0	0	0	0	0	0	0	0	0	0	0	0	0	0	0	0	0	0	0	0	0	0	0	0	0	0	0	0	0	0	0	0	0	0	0	0	0	0	0	0	0	0	0	0	0	0	0	0	0	0	0	0	0	0	0	0	0	0	0	0	0	0	0	0	0	0	0	0	0	0	0	0	0	0	0	0	0	0	0	0	0	0	0	0	0	0	0	0	0	0	0	0	0	0	0	0	0	0	0	0	0	0	0	0	0	0	0	0	0	0	2	0	0	0	0	0	0	0	0	0	0	0	0	0	0	0	0	0	0	0	0	0	0	0	0	0	0	0	0	0	0	0	0	0	0	0	0	0	0	0	0	0	0	0	0	0	1	0	0	0	0	0	0	0	0	0	0	14	0	0	0	0	0	0	0	0	0	0	0	0	6	11	0	0	0	0	0	0	0	0	0	0	0	0	0	0	0	0	0	0	0	0	0	0	0	0	0	0	0	0	0	0	0	0	0	0	0	0	0	0	0	0	0	0	0	0	0	0	0	0	0	0	0	0	0	0	0	0	0	0	0	0	0	0	0	0	0	0	0	0	0	0	0	0	0	0	0	0	0	0	0	0	0	0	0	0	0	0	0	0	0	0	0	0	0	0	0	0	0	0	0	0	0	0	0	0	0	0	0	0	0	0	0	0	0	0	0	0	0	0	0	0	0	0	0	0	0	0	0	0	0	0	0	0	0	0	0	0	0
M02149_33_000000000-AY8WC_1_1105_10491_24929	OTU006	OTU0006	OTU0192	807	TAC-GGAGGGTGCAA-GCGTTAATCGGAATTACTGGGCGTAAAGCGC-GCGCA-GGC-GGT-CTG-T-CAAGTCGG-A-TG-TGA-AA-TCCCCGGGCT-C-AA-C-CTG-G-G-A-AC-T-G--CA-T-TC-GAAACTGG-CA--G-G-C-T-G-G-AGT-C-T-TGTAGAGGG-GGG-TAGAATT-CCAGGT-GTAGCGGTGAAATGCGTAGAGATCT-GGAGG-AATACC-GG-TGGC-GAA-GG-CGGCC-CC-CTG-G-ACA-A-A-G-A-CTGACGCTCA-GGT-G-CGA-AA-GCG-TG-GGG-AGC-AAA-CAGG	Bacteria(100);Proteobacteria(100);Gammaproteobacteria(100);Enterobacteriales(100);Enterobacteriaceae(100);Enterobacteriaceae_unclassified(100);	0	0	0	0	0	0	0	0	0	0	0	0	0	0	0	0	0	0	0	0	0	0	0	0	0	0	0	0	0	0	0	0	0	0	0	0	0	0	0	0	0	0	0	0	0	0	0	0	0	0	0	0	0	0	0	0	0	0	0	0	0	0	0	0	0	0	0	0	0	0	0	0	0	0	0	0	0	0	0	0	0	0	0	0	0	0	0	0	0	0	0	0	0	0	0	0	0	0	0	0	0	0	2	0	0	0	0	0	0	0	0	0	0	0	0	0	0	0	0	0	0	0	0	0	0	0	0	0	0	0	0	0	0	0	0	0	0	0	0	0	0	0	0	0	4	0	0	0	0	0	0	0	0	0	0	0	0	0	0	0	0	0	0	0	0	0	0	0	0	0	0	0	0	0	0	0	0	0	0	0	0	0	0	0	0	0	0	0	0	0	0	0	0	0	0	0	0	0	0	0	0	14	0	0	0	0	0	0	0	0	0	0	0	0	2	10	0	0	0	0	0	0	0	0	0	0	0	0	0	0	0	0	0	0	0	0	0	0	0	0	0	0	0	0	0	0	0	0	0	0	0	0	0	0	0	0	0	0	0	0	0	0	0	0	0	0	0	0	0	0	0	0	0	0	0	0	0	0	0	0	0	0	0	0	0	0	0	0	0	0	0	0	0	0	0	0	0	0	0	0	0	0	0	0	0	0	0	0	0	0	0	0	0	0	0	0	0	0	0	0	0	0	0	0	0	0	0	0	0	0	0	0	0	0	0	0	0	0	0	0	0	0	0	0	0	0	0	0	0	0	0	0	0
M02149_33_000000000-AY8WC_1_1106_18257_4936	OTU006	OTU0006	OTU0192	807	TAC-GGAGGGTGCAA-GCGTTAATCGGAATTACTGGGCGTAAAGCGC-ACGCA-GGC-GGT-CTG-T-CAAGTCGG-A-TG-TGA-AA-TCCCCGGGCT-C-AA-C-CTG-G-G-A-AC-T-G--CA-T-TC-GAAACTGG-CA--G-G-C-T-G-G-AGT-C-T-TGTAGAGGG-GGG-TAGAATT-CCAGGT-GTAGCGGTGAAATGCGTAGAGATCT-GGAGG-AATACC-AG-TGGC-GAA-GG-CGGCC-CC-CTG-G-ACA-A-A-G-A-CTGACGCTCA-GGT-G-CGA-AA-GCG-TG-GGG-AGC-AAA-CAGG	Bacteria(100);Proteobacteria(100);Gammaproteobacteria(100);Enterobacteriales(100);Enterobacteriaceae(100);Enterobacteriaceae_unclassified(100);	0	0	0	0	0	0	0	0	0	0	0	0	0	0	0	0	0	0	0	0	0	0	0	0	0	0	0	0	0	0	0	0	0	0	0	0	0	0	0	0	0	0	0	0	0	0	0	0	0	0	1	0	0	0	0	0	0	0	0	0	0	0	0	0	0	0	0	0	0	0	0	0	0	0	0	0	0	0	0	0	0	0	0	0	0	0	0	0	0	0	0	0	0	0	0	0	0	0	0	0	1	0	4	0	0	0	0	0	0	0	0	0	0	0	0	0	0	0	0	0	0	0	0	0	0	0	0	0	0	0	0	0	0	0	0	0	0	0	0	0	0	0	0	0	0	0	0	0	0	0	0	0	0	0	0	0	0	0	0	0	0	0	0	0	0	0	0	0	0	0	0	0	0	0	0	0	0	0	0	0	0	0	0	0	0	0	0	0	0	0	1	0	0	0	0	0	0	0	0	0	0	14	0	0	0	0	0	0	0	0	0	0	0	0	0	12	0	0	0	0	0	0	0	0	0	0	0	0	0	0	0	0	0	0	0	0	0	0	0	0	0	0	0	0	0	0	0	0	0	0	0	0	0	0	0	0	0	0	0	0	0	0	0	0	0	0	0	0	0	0	0	0	0	0	0	0	0	0	0	0	0	0	0	0	0	0	0	0	0	0	0	0	0	0	0	0	0	0	0	0	0	0	0	0	0	0	0	0	0	0	0	0	0	0	0	0	0	0	0	0	0	0	0	0	0	0	0	0	0	0	0	0	0	0	0	0	0	0	0	0	0	0	0	0	0	0	0	0	0	0	0	0	0
M02149_33_000000000-AY8WC_1_1101_23524_15005	OTU006	OTU0006	OTU0192	807	TAC-GGAGGGTGCAA-GCGTTAATCGGAATTACTGGGCGTAAAGCGC-ACGCA-GGC-GGT-CTG-T-CAAGTCGG-A-TG-TGA-AA-TCCCCGGGCT-C-AA-C-CTG-G-G-A-AC-T-G--CA-T-TC-GAAACTGG-CA--G-G-C-T-G-G-AGT-C-T-TGTAGAGGG-GGG-TAGAATT-CCAGGT-GTAGCGGTGAAATGCGTAGAGATCT-GGAGG-AGTACC-GG-TGGC-GAA-GG-CGGCC-CC-CTG-G-ACA-A-A-G-A-CTGACGCTCA-GGT-G-CGA-AA-GCG-TG-GGG-AGC-AAA-CAGG	Bacteria(100);Proteobacteria(100);Gammaproteobacteria(100);Enterobacteriales(100);Enterobacteriaceae(100);Enterobacteriaceae_unclassified(100);	0	0	0	0	0	0	0	0	0	0	0	0	0	0	0	0	0	0	0	0	0	0	0	0	0	0	0	0	0	0	0	0	0	0	0	0	0	0	0	0	0	0	0	0	0	0	0	0	0	0	0	0	0	0	0	0	0	0	0	0	0	0	0	0	0	0	0	0	0	0	0	0	0	0	0	0	0	0	0	0	0	0	0	0	0	0	0	0	0	0	0	0	0	0	0	0	0	0	0	0	0	0	0	0	0	0	0	0	0	0	0	0	0	0	0	0	0	0	0	0	0	0	0	0	0	0	0	0	0	0	0	0	0	0	0	0	0	0	0	0	0	0	0	0	8	0	0	0	0	0	0	0	0	0	0	0	0	0	0	0	0	0	0	0	0	0	0	0	0	0	0	0	0	0	0	0	0	0	0	0	0	0	0	0	0	0	0	0	0	0	1	0	0	0	0	0	0	0	0	0	0	11	0	0	0	0	0	0	0	0	0	0	0	0	0	8	0	0	0	0	0	0	0	0	0	0	0	0	0	0	0	0	0	0	0	0	0	0	0	0	0	0	0	0	0	0	0	0	0	0	0	0	0	0	0	0	0	0	0	0	0	0	0	0	0	0	0	0	0	0	0	0	0	0	0	0	0	0	0	0	0	0	0	0	0	0	0	0	0	0	0	0	0	0	0	0	0	0	0	0	0	0	0	0	0	0	0	0	0	0	0	0	0	0	0	0	0	0	0	0	0	0	0	0	0	0	0	0	0	0	0	0	0	0	0	0	0	0	0	0	0	0	0	0	0	0	0	0	0	0	0	0	0
M02149_33_000000000-AY8WC_1_1104_6260_9910	OTU006	OTU0006	OTU0192	807	TAC-GGAGGGTGCGA-GCGTTAATCGGAATTACTGGGCGTAAAGCGC-ACGCA-GGC-GGT-CTG-T-CAAGTCGG-A-TG-TGA-AA-TCCCCGGGCT-C-AA-C-CTG-G-G-A-AC-T-G--CA-T-TC-GAAACTGG-CA--G-G-C-T-G-G-AGT-C-T-TGTAGAGGG-GGG-TAGAATT-CCAGGT-GTAGCGGTGAAATGCGTAGAGATCT-GGAGG-AATACC-GG-TGGC-GAA-GG-CGGCC-CC-CTG-G-ACA-A-A-G-A-CTGACGCTCA-GGT-G-CGA-AA-GCG-TG-GGG-AGC-AAA-CAGG	Bacteria(100);Proteobacteria(100);Gammaproteobacteria(100);Enterobacteriales(100);Enterobacteriaceae(100);Enterobacteriaceae_unclassified(100);	0	0	0	0	0	0	0	0	0	0	0	0	0	0	0	0	0	0	0	0	0	0	0	0	0	0	0	0	0	0	0	0	0	0	0	0	0	0	0	0	0	0	0	0	0	0	0	0	0	0	0	0	0	0	0	0	0	0	0	0	0	0	0	0	0	0	0	0	0	0	0	0	0	0	0	0	0	0	0	0	0	0	0	0	0	0	0	0	0	0	0	0	0	0	0	0	0	0	0	0	0	0	1	0	0	0	0	0	0	0	0	0	0	0	0	0	0	0	0	0	0	0	0	0	0	0	0	0	0	0	0	0	0	0	0	0	0	0	0	0	0	0	0	0	1	0	0	0	0	0	0	0	0	0	0	0	0	0	0	0	0	0	0	0	0	0	0	0	0	0	0	0	0	0	0	0	0	0	0	0	0	0	0	0	0	0	0	0	0	0	1	0	0	0	0	0	0	0	0	0	0	6	0	0	0	0	0	0	0	0	0	0	0	0	3	13	0	0	0	0	0	0	0	0	0	0	0	0	0	0	0	0	0	0	0	0	0	0	0	0	0	0	0	0	0	0	0	0	0	0	0	0	0	0	0	0	0	0	0	0	0	0	0	0	0	0	0	0	0	0	0	0	0	0	0	0	0	0	0	0	0	0	0	0	0	0	0	0	0	0	0	0	0	0	0	0	0	0	0	0	0	0	0	0	0	0	0	0	0	0	0	0	0	0	0	0	0	0	0	0	0	0	0	0	0	0	0	0	0	0	0	0	0	0	0	0	0	0	0	0	0	0	0	0	0	0	0	0	0	0	0	0	0
M02149_33_000000000-AY8WC_1_1101_14002_12571	OTU006	OTU0006	OTU0192	807	TAC-GGAGGGTGCAA-GCGTTAATCGGAGTTACTGGGCGTAAAGCGC-ACGCA-GGC-GGT-CTG-T-CAAGTCGG-A-TG-TGA-AA-TCCCCGGGCT-C-AA-C-CTG-G-G-A-AC-T-G--CA-T-TC-GAAACTGG-CA--G-G-C-T-G-G-AGT-C-T-TGTAGAGGG-GGG-TAGAATT-CCAGGT-GTAGCGGTGAAATGCGTAGAGATCT-GGAGG-AATACC-GG-TGGC-GAA-GG-CGGCC-CC-CTG-G-ACA-A-A-G-A-CTGACGCTCA-GGT-G-CGA-AA-GCG-TG-GGG-AGC-AAA-CAGG	Bacteria(100);Proteobacteria(100);Gammaproteobacteria(100);Enterobacteriales(100);Enterobacteriaceae(100);Enterobacteriaceae_unclassified(100);	0	0	0	0	0	0	0	0	0	0	0	0	0	0	0	0	0	0	0	0	0	0	0	0	0	0	0	0	0	0	0	0	0	0	0	0	0	0	0	0	0	0	0	0	0	0	0	0	0	0	0	0	0	0	0	0	0	0	0	0	0	0	0	0	0	0	0	0	0	0	0	0	1	0	0	0	0	0	0	0	0	0	0	0	0	0	0	0	0	0	0	0	0	0	0	0	0	0	0	0	1	0	0	0	0	0	0	0	0	0	0	0	0	0	0	0	0	0	0	0	0	0	0	0	0	0	0	0	0	0	0	0	0	0	0	0	0	0	0	0	0	0	0	0	5	0	0	0	0	0	0	0	0	0	0	0	0	0	0	0	0	0	0	0	0	0	0	0	0	0	0	0	0	0	0	0	0	0	0	0	0	0	0	0	0	0	0	0	0	0	0	0	0	0	0	0	0	0	0	0	0	14	0	0	0	0	0	0	0	0	0	0	0	0	0	5	0	0	0	0	0	0	0	0	0	0	0	0	0	0	0	0	0	0	0	0	0	0	0	0	0	0	0	0	0	0	0	0	0	0	0	0	0	0	0	0	0	0	0	0	0	0	0	0	0	0	0	0	0	0	0	0	0	0	0	0	0	0	0	0	0	0	0	0	0	0	0	0	0	0	0	0	0	0	0	0	0	0	0	0	0	0	0	0	0	0	0	0	0	0	0	0	0	0	0	0	0	0	0	0	0	0	0	0	0	0	0	0	0	0	0	0	0	0	0	0	0	0	0	0	0	0	0	0	0	0	0	0	0	0	0	0	0
M02149_33_000000000-AY8WC_1_1101_15786_4390	OTU006	OTU0006	OTU0192	807	TAC-GGAGGGTGCAA-GCGTTAATCGGAATTACTGGGCGTAAAGCGC-ACGCA-GGC-GGT-CTG-T-CAAGTCGG-A-TG-TGA-AA-TCCCCGGGCT-C-AA-C-CTG-G-G-A-AC-T-G--CA-T-TC-GAAACTGG-CA--G-G-C-T-G-G-AGT-C-T-TGTAGAGGG-GGG-TAGAGTT-CCAGGT-GTAGCGGTGAAATGCGTAGAGATCT-GGAGG-AATACC-GG-TGGC-GAA-GG-CGGCC-CC-CTG-G-ACA-A-A-G-A-CTGACGCTCA-GGT-G-CGA-AA-GCG-TG-GGG-AGC-AAA-CAGG	Bacteria(100);Proteobacteria(100);Gammaproteobacteria(100);Enterobacteriales(100);Enterobacteriaceae(100);Enterobacteriaceae_unclassified(100);	0	0	0	0	0	0	0	0	0	0	0	0	0	0	0	0	0	0	0	0	0	0	0	0	0	0	0	0	0	0	0	0	0	0	0	0	0	0	0	0	0	0	0	0	0	0	0	0	0	0	0	0	0	0	0	0	0	0	0	0	0	0	0	0	0	0	0	0	0	0	0	0	0	0	0	0	0	0	0	0	0	0	0	0	0	0	0	0	0	0	0	0	0	0	0	0	0	0	0	0	0	0	1	0	0	0	0	0	0	0	0	0	0	0	0	0	0	0	0	0	0	0	0	0	0	0	0	0	0	0	0	0	0	0	0	0	0	0	0	0	0	0	0	0	5	0	0	0	0	0	0	0	0	0	0	0	0	0	0	0	0	0	0	0	0	0	0	0	0	0	0	0	0	0	0	0	0	0	0	0	0	0	0	0	0	0	0	0	0	0	1	0	0	0	0	0	0	0	0	0	0	16	0	0	0	0	0	0	0	0	0	0	0	0	1	4	0	0	0	0	0	0	0	0	0	0	0	0	0	0	0	0	0	0	0	0	0	0	0	0	0	0	0	0	0	0	0	0	0	0	0	0	0	0	0	0	0	0	0	0	0	0	0	0	0	0	0	0	0	0	0	0	0	0	0	0	0	0	0	0	0	0	0	0	0	0	0	0	0	0	0	0	0	0	0	0	0	0	0	0	0	0	0	0	0	0	0	0	0	0	0	0	0	0	0	0	0	0	0	0	0	0	0	0	0	0	0	0	0	0	0	0	0	0	0	0	0	0	0	0	0	0	0	0	0	0	0	0	0	0	0	0	0
M02149_33_000000000-AY8WC_1_1101_24875_15331	OTU006	OTU0006	OTU0192	807	TAC-GGAGGGTGCAA-GCGTTAATCGGAATTACTGGGCGTAAAGCGC-ACGCA-GGC-GGT-CTG-T-CAAGTCGG-A-TG-TGA-AA-TCCCCGGGCT-C-AA-C-CTG-G-G-A-AC-T-G--CA-T-TC-GAAACTGG-CA--G-G-C-T-G-G-AGT-C-T-TGTAGAGGG-GGG-TGGAATT-CCAGGT-GTAGCGGTGAAATGCGTAGAGATCT-GGAGG-AATACC-GG-TGGC-GAA-GG-CGGCC-CC-CTG-G-ACA-A-A-G-A-CTGACGCTCA-GGT-G-CGA-AA-GCG-TG-GGG-AGC-AAA-CAGG	Bacteria(100);Proteobacteria(100);Gammaproteobacteria(100);Enterobacteriales(100);Enterobacteriaceae(100);Enterobacteriaceae_unclassified(100);	0	0	0	0	0	0	0	0	0	0	0	0	0	0	0	0	0	0	0	0	0	0	0	0	0	0	0	0	0	0	0	0	0	0	0	0	0	0	0	0	0	0	0	0	0	0	0	0	0	0	0	0	0	0	0	0	0	0	0	0	0	0	0	0	0	0	0	0	0	0	0	0	0	0	0	0	0	0	0	0	0	0	0	0	0	0	0	0	0	0	0	0	0	0	0	0	0	0	0	0	0	0	2	0	0	0	0	0	0	0	0	0	0	0	0	0	0	0	0	0	0	0	0	0	0	0	0	0	0	0	0	0	0	0	0	0	0	0	0	0	0	0	0	0	2	0	0	0	0	0	0	0	0	0	2	0	0	0	0	0	0	0	0	0	0	0	0	0	0	0	0	0	0	0	0	0	0	0	0	0	0	0	0	0	0	0	0	0	0	0	0	0	0	0	0	0	0	0	0	0	0	8	0	0	0	0	0	0	0	0	0	0	0	0	2	12	0	0	0	0	0	0	0	0	0	0	0	0	0	0	0	0	0	0	0	0	0	0	0	0	0	0	0	0	0	0	0	0	0	0	0	0	0	0	0	0	0	0	0	0	0	0	0	0	0	0	0	0	0	0	0	0	0	0	0	0	0	0	0	0	0	0	0	0	0	0	0	0	0	0	0	0	0	0	0	0	0	0	0	0	0	0	0	0	0	0	0	0	0	0	0	0	0	0	0	0	0	0	0	0	0	0	0	0	0	0	0	0	0	0	0	0	0	0	0	0	0	0	0	0	0	0	0	0	0	0	0	0	0	0	0	0	0
M02149_33_000000000-AY8WC_1_1102_24877_13420	OTU006	OTU0006	OTU0192	807	TAC-GGAGGGTGCAA-GCGTTAATCGGAATTACTGGGCGTAAAGCGC-ACGCA-GGC-GGT-CTG-T-CAAGTCGG-A-TG-TGA-AA-TCCCCGGGCT-C-AG-C-CTG-G-G-A-AC-T-G--CA-T-TC-GAAACTGG-CA--G-G-C-T-G-G-AGT-C-T-TGTAGAGGG-GGG-TAGAATT-CCAGGT-GTAGCGGTGAAATGCGTAGAGATCT-GGAGG-AATACC-GG-TGGC-GAA-GG-CGGCC-CC-CTG-G-ACA-A-A-G-A-CTGACGCTCA-GGT-G-CGA-AA-GCG-TG-GGG-AGC-AAA-CAGG	Bacteria(100);Proteobacteria(100);Gammaproteobacteria(100);Enterobacteriales(100);Enterobacteriaceae(100);Enterobacteriaceae_unclassified(100);	0	0	0	0	0	0	0	0	0	0	0	0	0	0	0	0	0	0	0	0	0	0	0	0	0	0	0	0	0	0	0	0	0	0	0	0	0	0	0	0	0	0	0	0	0	0	0	0	0	0	1	0	0	0	0	0	0	0	0	0	0	0	0	0	0	0	0	0	0	0	0	0	0	0	0	0	0	0	0	0	0	0	0	0	0	0	0	0	0	0	0	0	0	0	0	0	0	0	0	0	0	0	2	0	0	0	0	0	0	0	0	0	0	0	0	0	0	0	0	0	0	0	0	0	0	0	0	0	0	0	0	0	0	0	0	0	0	0	0	0	0	0	0	0	3	0	0	0	0	0	0	0	0	0	0	0	0	0	0	0	0	0	0	0	0	0	0	0	0	0	0	0	0	0	0	0	0	0	0	0	0	0	0	0	0	0	0	0	0	0	1	0	0	0	0	0	0	0	0	0	0	6	0	0	0	0	0	0	0	0	0	0	0	0	0	12	0	0	0	0	0	0	0	0	0	0	0	0	0	0	0	0	0	0	0	0	0	0	0	0	0	0	0	0	0	0	0	0	0	0	0	0	0	0	0	0	0	0	0	0	0	0	0	0	0	0	0	0	0	0	0	0	0	0	0	0	0	0	0	0	0	0	0	0	0	0	0	0	0	0	0	0	0	0	0	0	0	0	0	0	0	0	0	0	0	0	0	0	0	0	0	0	0	0	0	0	0	0	0	0	0	0	0	0	0	0	0	0	0	0	0	0	0	0	0	0	0	0	0	0	0	0	0	0	0	0	0	0	0	0	0	0	0
M02149_33_000000000-AY8WC_1_1102_6460_23670	OTU006	OTU0006	OTU0192	807	TAC-GGAGGGTGCAA-GCGTTAATCGGAATTACTGGGCGTAAAGCGC-ACGCA-GGC-GGT-CTG-T-CGAGTCGG-A-TG-TGA-AA-TCCCCGGGCT-C-AA-C-CTG-G-G-A-AC-T-G--CA-T-TC-GAAACTGG-CA--G-G-C-T-G-G-AGT-C-T-TGTAGAGGG-GGG-TAGAATT-CCAGGT-GTAGCGGTGAAATGCGTAGAGATCT-GGAGG-AATACC-GG-TGGC-GAA-GG-CGGCC-CC-CTG-G-ACA-A-A-G-A-CTGACGCTCA-GGT-G-CGA-AA-GCG-TG-GGG-AGC-AAA-CAGG	Bacteria(100);Proteobacteria(100);Gammaproteobacteria(100);Enterobacteriales(100);Enterobacteriaceae(100);Enterobacteriaceae_unclassified(100);	0	0	0	0	0	0	0	0	0	0	0	0	0	0	0	0	0	0	0	0	0	0	0	0	0	0	0	0	0	0	0	0	0	0	0	0	0	0	0	0	0	0	0	0	0	0	0	0	0	0	0	0	0	0	0	0	0	0	0	0	0	0	0	0	0	0	0	0	0	0	0	0	0	0	0	0	0	0	0	0	0	0	0	0	0	0	0	0	0	0	0	0	0	0	0	0	0	0	0	0	0	0	2	0	0	0	0	0	0	0	0	0	0	0	0	0	0	0	0	0	0	0	0	0	0	0	0	0	0	0	0	0	0	0	0	0	0	0	0	0	0	0	0	0	1	0	0	0	0	0	0	0	0	0	0	0	0	0	0	0	0	0	0	0	0	0	0	0	0	0	0	0	0	0	0	0	0	0	0	0	0	0	0	0	0	0	0	0	0	0	0	0	0	0	0	0	0	0	0	0	0	11	0	0	0	0	0	0	0	0	0	0	0	0	0	13	0	0	0	0	0	0	0	0	0	0	0	0	0	0	0	0	0	0	0	0	0	0	0	0	0	0	0	0	0	0	0	0	0	0	0	0	0	0	0	0	0	0	0	0	0	0	0	0	0	0	0	0	0	0	0	0	0	0	0	0	0	0	0	0	0	0	0	0	0	0	0	0	0	0	0	0	0	0	0	0	0	0	0	0	0	0	0	0	0	0	0	0	0	0	0	0	0	0	0	0	0	0	0	0	0	0	0	0	0	0	0	0	0	0	0	0	0	0	0	0	0	0	0	0	0	0	0	0	0	0	0	0	0	0	0	0	0
M02149_33_000000000-AY8WC_1_1101_26572_7195	OTU006	OTU0006	OTU0192	807	TAC-GGAGGGTGCAA-GCGTTAATCGGAATTACTGGGCGTAAAGCGC-ACGCA-GGC-GGT-CTG-T-CAAGTCGG-A-TG-TGA-AA-TCCCCGGGCT-C-AA-C-CTG-G-G-A-AC-T-G--CA-T-TC-GAAACTGG-CA--G-G-C-T-G-G-AGT-C-T-TGTAGAGGG-GGG-TAGAATT-CCAGGT-GTAGCGGTGAAATGCGTAGAGATCT-GGAGG-AATACC-GG-TGGC-GAA-GG-CGGCC-CC-CTG-G-ACA-G-A-G-A-CTGACGCTCA-GGT-G-CGA-AA-GCG-TG-GGG-AGC-AAA-CAGG	Bacteria(100);Proteobacteria(100);Gammaproteobacteria(100);Enterobacteriales(99);Enterobacteriaceae(99);Enterobacteriaceae_unclassified(99);	0	0	0	0	0	0	0	0	0	0	0	0	0	0	0	0	0	0	0	0	0	0	0	0	0	0	0	0	0	0	0	0	0	0	0	0	0	0	0	0	0	0	0	0	0	0	0	0	0	0	0	0	0	0	0	0	0	0	0	0	0	0	0	0	0	0	0	0	0	0	0	0	0	0	0	0	0	0	0	0	0	0	0	0	0	0	0	0	0	0	0	0	0	0	0	0	0	0	0	0	0	0	0	0	0	0	0	0	0	0	0	0	0	0	0	0	0	0	0	0	0	0	0	0	0	0	0	0	0	0	0	0	0	0	0	0	0	0	0	0	0	0	0	0	1	0	0	0	0	0	0	0	0	0	0	0	0	0	0	0	0	0	0	0	0	0	0	0	0	0	0	0	0	0	0	0	0	0	0	0	0	0	0	0	0	0	0	0	0	0	1	0	0	0	0	0	0	0	0	0	0	11	0	0	0	0	0	0	0	0	0	0	0	0	0	11	0	0	0	0	0	0	0	0	0	0	0	0	0	0	0	0	0	0	0	0	0	0	0	0	0	0	0	0	0	0	0	0	0	0	0	0	0	0	0	0	0	0	0	0	0	0	0	0	0	0	0	0	0	0	0	0	1	0	0	0	0	0	0	0	0	0	0	0	0	0	0	0	0	0	0	0	0	0	0	0	0	0	0	0	0	0	0	0	0	0	0	0	0	0	0	0	0	0	0	0	0	0	0	0	0	0	0	0	0	0	0	0	0	0	0	0	0	0	0	0	0	0	0	0	0	0	0	0	0	0	0	0	0	0	0	0	0
M02149_33_000000000-AY8WC_1_1105_6948_11622	OTU006	OTU0006	OTU0192	807	TAC-GGAGGGTGCAA-GCGTTAATCGGAATTACTGGGCGTAAAGCGC-ACGCA-GGC-GGT-CTG-T-CAAGTCGG-A-TG-TGA-AA-TCCCCGGGCT-C-AA-C-CTG-G-G-G-AC-T-G--CA-T-TC-GAAACTGG-CA--G-G-C-T-G-G-AGT-C-T-TGTAGAGGG-GGG-TAGAATT-CCAGGT-GTAGCGGTGAAATGCGTAGAGATCT-GGAGG-AATACC-GG-TGGC-GAA-GG-CGGCC-CC-CTG-G-ACA-A-A-G-A-CTGACGCTCA-GGT-G-CGA-AA-GCG-TG-GGG-AGC-AAA-CAGG	Bacteria(100);Proteobacteria(100);Gammaproteobacteria(100);Enterobacteriales(100);Enterobacteriaceae(100);Enterobacteriaceae_unclassified(100);	0	0	0	0	0	0	0	0	0	0	0	0	0	0	0	0	0	0	0	0	0	0	0	0	0	0	0	0	0	0	0	0	0	0	0	0	0	0	0	0	0	0	0	0	0	0	0	0	0	0	0	0	0	0	0	0	0	0	0	0	0	0	0	0	0	0	0	0	0	0	0	0	0	0	0	0	0	0	0	0	0	0	0	0	0	0	0	0	0	0	0	0	0	0	0	0	0	0	0	0	0	0	0	0	0	0	0	0	0	0	0	0	0	0	0	0	0	0	0	0	0	0	0	0	0	0	0	0	0	0	0	0	0	0	0	0	0	0	0	0	0	0	0	0	8	0	0	0	0	0	0	0	0	0	0	0	0	0	0	0	0	0	0	0	0	0	0	0	0	0	0	0	0	0	0	0	0	0	0	0	0	0	0	0	0	0	0	0	0	0	2	0	0	0	0	0	0	0	0	0	0	6	0	0	0	0	0	0	0	0	0	0	0	0	1	9	0	0	0	0	0	0	0	0	0	0	0	0	0	0	0	0	0	0	0	0	0	0	0	0	0	0	0	0	0	0	0	0	0	0	0	0	0	0	0	0	0	0	0	0	0	0	0	0	0	0	0	0	0	0	0	0	0	0	0	0	0	0	0	0	0	0	0	0	0	0	0	0	0	0	0	0	0	0	0	0	0	0	0	0	0	0	0	0	0	0	0	0	0	0	0	0	0	0	0	0	0	0	0	0	0	0	0	0	0	0	0	0	0	0	0	0	0	0	0	0	0	0	0	0	0	0	0	0	0	0	0	0	0	0	0	0	0
M02149_33_000000000-AY8WC_1_1102_23353_26899	OTU006	OTU0006	OTU0192	807	TAC-GGAGGGTGCAA-GCGTTAATCGGAATTACTGGGCGTAAAGCGC-ACGCA-GGC-GGT-CTG-T-CAAGTCGG-A-TG-TGA-AA-TCCCCGGGCT-C-AA-C-CTG-G-G-A-AC-T-G--CA-T-TC-GAAACTGG-CA--G-G-C-T-G-G-AGT-C-T-TGTAGAGGG-GGG-TAGAATT-CCAGGT-GTAGCGGTGAAATGCGTAGAGATCT-GGAGG-AATACC-GG-TGGC-GAA-GG-CGGCC-CC-CTG-G-ACA-A-A-G-A-CTGACGCTCA-GGT-G-CGA-AA-GTG-TG-GGG-AGC-AAA-CAGG	Bacteria(100);Proteobacteria(100);Gammaproteobacteria(100);Enterobacteriales(100);Enterobacteriaceae(100);Enterobacteriaceae_unclassified(100);	0	0	0	0	0	0	0	0	0	0	0	0	0	0	0	0	0	0	0	0	0	0	0	0	0	0	0	0	0	0	0	0	0	0	0	0	0	0	0	0	0	0	0	0	0	0	0	0	0	0	0	0	0	0	0	0	0	0	0	0	0	0	0	0	0	0	0	0	0	0	0	0	0	0	0	0	0	0	0	0	0	0	0	0	0	0	0	0	0	0	0	0	0	0	0	0	0	0	0	0	0	0	2	0	0	0	0	0	0	0	0	0	0	0	0	0	0	0	0	0	0	0	0	0	0	0	0	0	0	0	0	0	0	0	0	0	0	0	0	0	0	0	0	0	2	0	0	0	0	0	0	0	0	0	0	0	0	0	0	0	0	0	0	0	0	0	0	0	0	0	0	0	0	0	0	0	0	0	0	0	0	0	0	0	0	0	0	0	0	0	0	0	0	0	0	0	0	0	0	0	0	17	0	0	0	0	0	0	0	0	0	0	0	0	0	2	0	0	0	0	0	0	0	0	0	0	0	0	0	0	0	0	0	0	0	0	0	0	0	0	0	0	0	0	0	0	0	0	0	0	0	0	0	0	0	0	0	0	0	0	0	0	0	0	0	0	0	0	0	0	0	0	0	0	0	0	0	0	0	0	0	0	0	0	0	0	0	0	0	0	0	0	0	0	0	0	0	0	0	0	0	0	0	0	0	0	0	0	0	0	0	0	0	0	0	0	0	0	0	0	0	0	0	0	0	0	0	0	0	0	0	0	0	0	0	0	0	0	0	0	0	0	0	0	0	0	0	0	0	0	0	0	0
M02149_33_000000000-AY8WC_1_1104_23106_9415	OTU006	OTU0006	OTU0192	807	TAC-GGAGGGTGCAA-GCGTTAATCGGAATTACTGGGCGTAAAGCGC-ACGCA-GGC-GGT-CTG-T-CAAGTCGG-A-TG-TGA-AA-TCCCCGGGCT-C-AA-C-CTG-G-G-A-AC-T-G--CA-T-TC-GAAACTGG-CA--G-G-C-T-G-G-AGT-C-T-TGTAGAGGG-GGG-TAGAATT-CCAGGT-GTAGCGGTGAAATGCGTAGAGATCC-GGAGG-AATACC-GG-TGGC-GAA-GG-CGGCC-CC-CTG-G-ACA-A-A-G-A-CTGACGCTCA-GGT-G-CGA-AA-GCG-TG-GGG-AGC-AAA-CAGG	Bacteria(100);Proteobacteria(100);Gammaproteobacteria(100);Enterobacteriales(100);Enterobacteriaceae(100);Enterobacteriaceae_unclassified(100);	0	0	0	0	0	0	0	0	0	0	0	0	0	0	0	0	0	0	0	0	0	0	0	0	0	0	0	0	0	0	0	0	0	0	0	0	0	0	0	0	0	0	0	0	0	0	0	0	0	0	0	0	0	0	0	0	0	0	0	0	0	0	0	0	0	0	0	0	0	0	0	0	0	0	0	0	0	0	0	0	0	0	0	0	0	0	0	0	0	0	0	0	0	0	0	0	0	0	0	0	0	0	1	0	0	0	0	0	0	0	0	0	0	0	0	0	0	0	0	0	0	0	0	0	0	0	0	0	0	0	0	0	0	0	0	0	0	0	0	0	0	0	0	0	0	0	0	0	0	0	0	0	0	0	0	0	0	0	0	0	0	0	0	0	0	0	0	0	0	0	0	0	0	0	0	0	0	0	0	0	0	0	0	0	0	0	0	0	0	0	0	0	0	0	0	0	0	0	0	0	0	8	0	0	0	0	0	0	0	0	0	0	0	0	1	12	0	0	0	0	0	0	0	0	0	0	0	0	0	0	0	0	0	0	0	0	0	0	0	0	0	0	0	0	0	0	0	0	0	0	0	0	0	0	0	0	0	0	0	0	0	0	0	0	0	0	0	0	0	0	0	0	0	0	0	0	0	0	0	0	0	0	0	0	0	0	0	0	0	0	0	0	0	0	0	0	0	0	0	0	0	0	0	0	0	0	0	0	0	0	0	0	0	0	0	0	0	0	0	0	0	0	0	0	0	0	0	0	0	0	0	0	0	0	0	0	0	0	0	0	0	0	0	0	0	0	0	0	0	0	0	0	0
M02149_33_000000000-AY8WC_1_1102_14140_10547	OTU006	OTU0006	OTU0192	807	TAC-GGAGGGTGCAG-GCGTTAATCGGAATTACTGGGCGTAAAGCGC-ACGCA-GGC-GGT-CTG-T-CAAGTCGG-A-TG-TGA-AA-TCCCCGGGCT-C-AA-C-CTG-G-G-A-AC-T-G--CA-T-TC-GAAACTGG-CA--G-G-C-T-G-G-AGT-C-T-TGTAGAGGG-GGG-TAGAATT-CCAGGT-GTAGCGGTGAAATGCGTAGAGATCT-GGAGG-AATACC-GG-TGGC-GAA-GG-CGGCC-CC-CTG-G-ACA-A-A-G-A-CTGACGCTCA-GGT-G-CGA-AA-GCG-TG-GGG-AGC-AAA-CAGG	Bacteria(100);Proteobacteria(100);Gammaproteobacteria(100);Enterobacteriales(100);Enterobacteriaceae(100);Enterobacteriaceae_unclassified(100);	0	0	0	0	0	0	0	0	0	0	0	0	0	0	0	0	0	0	0	0	0	0	0	0	0	0	0	0	0	0	0	0	0	0	0	0	0	0	0	0	0	0	0	0	0	0	0	0	0	0	0	0	0	0	0	0	0	0	0	0	0	0	0	0	0	0	0	0	0	0	0	0	0	0	1	0	0	0	0	0	0	0	0	0	0	0	0	0	0	0	0	0	0	0	0	0	0	0	0	0	0	0	0	0	0	0	0	0	0	0	0	0	0	0	0	0	0	0	0	0	0	0	0	0	0	0	0	0	0	0	0	0	0	0	0	0	0	0	0	0	0	0	0	0	0	0	0	0	0	0	0	0	0	0	0	0	0	0	0	0	0	0	0	0	0	0	0	0	0	0	0	0	0	0	0	0	0	0	0	0	0	0	0	0	0	0	0	0	0	0	0	0	0	0	0	0	0	0	0	0	0	6	0	0	0	0	0	0	0	0	0	0	0	0	0	14	0	0	0	0	0	0	0	0	0	0	0	0	0	0	0	0	0	0	0	0	0	0	0	0	0	0	0	0	0	0	0	0	0	0	0	0	0	0	0	0	0	0	0	0	0	0	0	0	0	0	0	0	0	0	0	0	0	0	0	0	0	0	0	0	0	0	0	0	0	0	0	0	0	0	0	0	0	0	0	0	0	0	0	0	0	0	0	0	0	0	0	0	0	0	0	0	0	0	0	0	0	0	0	0	0	0	0	0	0	0	0	0	0	0	0	0	0	0	0	0	0	0	0	0	0	0	0	0	0	0	0	0	0	0	0	0	0
M02149_33_000000000-AY8WC_1_1105_19608_7944	OTU006	OTU0006	OTU0192	807	TAC-GGAGGGTGCAA-GCGTTAATCGGAATTACTGGGCGTAAAGCGC-ACGCA-GGC-GGT-CTG-T-CAAGTCGG-A-TG-TGA-AA-TCCCCGGGCT-C-AA-C-CTG-G-G-A-AC-C-G--CA-T-TC-GAAACTGG-CA--G-G-C-T-G-G-AGT-C-T-TGTAGAGGG-GGG-TAGAATT-CCAGGT-GTAGCGGTGAAATGCGTAGAGATCT-GGAGG-AATACC-GG-TGGC-GAA-GG-CGGCC-CC-CTG-G-ACA-A-A-G-A-CTGACGCTCA-GGT-G-CGA-AA-GCG-TG-GGG-AGC-AAA-CAGG	Bacteria(100);Proteobacteria(100);Gammaproteobacteria(100);Enterobacteriales(100);Enterobacteriaceae(100);Enterobacteriaceae_unclassified(100);	0	0	0	0	0	0	0	0	0	0	0	0	0	0	0	0	0	0	0	0	0	0	0	0	0	0	0	0	0	0	0	0	0	0	0	0	0	0	0	0	0	0	0	0	0	0	0	0	0	0	0	0	0	0	0	0	0	0	0	0	0	0	0	0	0	0	0	0	0	0	0	0	0	0	0	0	0	0	0	0	0	0	0	0	0	0	0	0	0	0	0	0	0	0	0	0	0	0	0	0	0	0	0	0	0	0	0	0	0	0	0	0	0	0	0	0	0	0	0	0	0	0	0	0	0	0	0	0	0	0	0	0	0	0	0	0	0	0	0	0	0	0	0	0	2	0	0	0	0	0	0	0	0	0	0	0	0	0	0	0	0	0	0	0	0	0	0	0	0	0	0	0	0	0	0	0	0	0	0	0	0	0	0	0	0	0	0	0	0	0	1	0	0	0	0	0	0	0	0	0	0	6	0	0	0	0	0	0	0	0	0	0	0	0	0	12	0	0	0	0	0	0	0	0	0	0	0	0	0	0	0	0	0	0	0	0	0	0	0	0	0	0	0	0	0	0	0	0	0	0	0	0	0	0	0	0	0	0	0	0	0	0	0	0	0	0	0	0	0	0	0	0	0	0	0	0	0	0	0	0	0	0	0	0	0	0	0	0	0	0	0	0	0	0	0	0	0	0	0	0	0	0	0	0	0	0	0	0	0	0	0	0	0	0	0	0	0	0	0	0	0	0	0	0	0	0	0	0	0	0	0	0	0	0	0	0	0	0	0	0	0	0	0	0	0	0	0	0	0	0	0	0	0
M02149_33_000000000-AY8WC_1_1102_28382_13416	OTU006	OTU0006	OTU0192	807	TAC-GGAGGGTGCAA-GCGTTAATCGGAATTACTGGGCGTAAAGCGC-ACGCA-GGC-GGT-CTG-T-CAAGTCGG-A-TG-TGA-AA-TCCCCGGGCT-C-AA-C-CTG-G-G-A-AC-T-G--CA-T-TC-GAAACTGG-CA--G-G-C-T-G-G-AGT-C-T-TGTAGAGGG-GGG-TAGAATT-CCAGGT-GTAGCGGTGAAATGCGTAGAGATCT-GGAGG-AATACC-GG-TGGC-GGA-GG-CGGCC-CC-CTG-G-ACA-A-A-G-A-CTGACGCTCA-GGT-G-CGA-AA-GCG-TG-GGG-AGC-AAA-CAGG	Bacteria(100);Proteobacteria(100);Gammaproteobacteria(100);Enterobacteriales(100);Enterobacteriaceae(100);Enterobacteriaceae_unclassified(100);	0	0	0	0	0	0	0	0	0	0	0	0	0	0	0	0	0	0	0	0	0	0	0	0	0	0	0	0	0	0	0	0	0	0	0	0	0	0	0	0	0	0	0	0	0	0	0	0	0	0	1	0	0	0	0	0	0	0	0	0	0	0	0	0	0	0	0	0	0	0	0	0	0	0	0	0	0	0	0	0	0	0	0	0	0	0	0	0	0	0	0	0	0	0	0	0	0	0	0	0	0	0	0	0	0	0	0	0	0	0	0	0	0	0	0	0	0	0	0	0	0	0	0	0	0	0	0	0	0	0	0	0	0	0	0	0	0	0	0	0	0	0	0	0	9	0	0	0	0	0	0	0	0	0	0	0	0	0	0	0	0	0	0	0	0	0	0	0	0	0	0	0	0	0	0	0	0	0	0	0	0	0	0	0	0	0	0	0	0	0	0	0	0	0	0	0	0	0	0	0	0	6	0	0	0	0	0	0	0	0	0	0	0	0	0	4	0	0	0	0	0	0	0	0	0	0	0	0	0	0	0	0	0	0	0	0	0	0	0	0	0	0	0	0	0	0	0	0	0	0	0	0	0	0	0	0	0	0	0	0	0	0	0	0	0	0	0	0	0	0	0	0	0	0	0	0	0	0	0	0	0	0	0	0	0	0	0	0	0	0	0	0	0	0	0	0	0	0	0	0	0	0	0	0	0	0	0	0	0	0	0	0	0	0	0	0	0	0	0	0	0	0	0	0	0	0	0	0	0	0	0	0	0	0	0	0	0	0	0	0	0	0	0	0	0	0	0	0	0	0	0	0	0
M02149_33_000000000-AY8WC_1_1105_26737_12782	OTU006	OTU0006	OTU0192	807	TAC-GGAGGGTGCAA-GCGTTAATCGGAATTACTGGGCGTAAAGCGC-ACGCA-GGC-GGT-CTG-T-CAAGTCGG-A-TG-TGA-AA-TCCCCGGGCT-C-AA-C-CTG-G-G-A-AC-T-G--CA-T-TC-GAAACTGG-CA--G-G-C-T-G-G-AGT-C-T-TGTAGAGGG-GGG-TAGAATT-CCAGGT-GTAGCGGTGAAATGCGTAGAGATCT-GGAGG-AATACC-GG-TGGC-GAG-GG-CGGCC-CC-CTG-G-ACA-A-A-G-A-CTGACGCTCA-GGT-G-CGA-AA-GCG-TG-GGG-AGC-AAA-CAGG	Bacteria(100);Proteobacteria(100);Gammaproteobacteria(100);Enterobacteriales(100);Enterobacteriaceae(100);Enterobacteriaceae_unclassified(100);	0	0	0	0	0	0	0	0	0	0	0	0	0	0	0	0	0	0	0	0	0	0	0	0	0	0	0	0	0	0	0	0	0	0	0	0	0	0	0	0	0	0	0	0	0	0	0	0	0	0	0	0	0	0	0	0	0	0	0	0	0	0	0	0	0	0	0	0	0	0	0	0	1	0	0	0	0	0	0	0	0	0	0	0	0	0	0	0	0	0	0	0	0	0	0	0	0	0	0	0	0	0	1	0	0	0	0	0	0	0	0	0	0	0	0	0	0	0	0	0	0	0	0	0	0	0	0	0	0	0	0	0	0	0	0	0	0	0	0	0	0	0	0	0	1	0	0	0	0	0	0	0	0	0	0	0	0	0	0	0	0	0	0	0	0	0	0	0	0	0	0	0	0	0	0	0	0	0	0	0	0	0	0	0	0	0	0	0	0	0	0	0	0	0	0	0	0	0	0	0	0	6	0	0	0	0	0	0	0	0	0	0	0	0	0	11	0	0	0	0	0	0	0	0	0	0	0	0	0	0	0	0	0	0	0	0	0	0	0	0	0	0	0	0	0	0	0	0	0	0	0	0	0	0	0	0	0	0	0	0	0	0	0	0	0	0	0	0	0	0	0	0	0	0	0	0	0	0	0	0	0	0	0	0	0	0	0	0	0	0	0	0	0	0	0	0	0	0	0	0	0	0	0	0	0	0	0	0	0	0	0	0	0	0	0	0	0	0	0	0	0	0	0	0	0	0	0	0	0	0	0	0	0	0	0	0	0	0	0	0	0	0	0	0	0	0	0	0	0	0	0	0	0
M02149_33_000000000-AY8WC_1_1101_5157_7493	OTU006	OTU0513	OTU0749	807	TAC-GGAGGGTGCAA-GCGTTAATCGGAATTACTGGGCGTAAAGCGC-ACGCA-GGC-GGT-CTG-T-CAAGTCGG-A-TG-TGA-AA-TCCCCGGGCT-C-AA-C-CTG-G-G-A-AC-T-G--CA-T-TC-GAAACTGG-CA--G-G-C-T-G-G-AGT-C-T-TGTAGAGGG-GGG-TAGAATT-CCAGGT-GTAGCGGTGAGATGCGTAGAGATCT-GGAGG-AATACCGGT--GGC-GAA-GG-CGGCC-CC-CTG-G-ACA-A-A-G-A-CTGACGCTCA-GGT-G-CGA-AA-GCG-TG-GGG-AGC-AAA-CAGG	Bacteria(100);Proteobacteria(100);Gammaproteobacteria(100);Enterobacteriales(100);Enterobacteriaceae(100);Enterobacteriaceae_unclassified(100);	0	0	0	0	0	0	0	0	0	0	0	0	0	0	0	0	0	0	0	0	0	0	0	0	0	0	0	0	0	0	0	0	0	0	0	0	0	0	0	0	0	0	0	0	0	0	0	0	0	0	1	0	0	0	0	0	0	0	0	0	0	0	0	0	0	0	0	0	0	0	0	0	0	0	0	0	0	0	0	0	0	0	0	0	0	0	0	0	0	0	0	0	0	0	0	0	0	0	0	0	1	0	1	0	0	0	0	0	0	0	0	0	0	0	0	0	0	0	0	0	0	0	0	0	0	0	0	0	0	0	0	0	0	0	0	0	0	0	0	0	0	0	0	0	3	0	0	0	0	0	0	0	0	0	0	0	0	0	0	0	0	0	0	0	0	0	0	0	0	0	0	0	0	0	0	0	0	0	0	0	0	0	0	0	0	0	0	0	0	0	0	0	0	0	0	0	0	0	0	0	0	16	0	0	0	0	0	0	0	0	0	0	0	0	1	7	0	0	0	0	0	0	0	0	0	0	0	0	0	0	0	0	0	0	0	0	0	0	0	0	0	0	0	0	0	0	0	0	0	0	0	0	0	0	0	0	0	0	0	0	0	0	0	0	0	0	0	0	0	0	0	0	0	0	0	0	0	0	0	0	0	0	0	0	0	0	0	0	0	0	0	0	0	0	0	0	0	0	0	0	0	0	0	0	0	0	0	0	0	0	0	0	0	0	0	0	0	0	0	0	0	0	0	0	0	0	0	0	0	0	0	0	0	0	0	0	0	0	0	0	0	0	0	0	0	0	0	0	0	0	0	0	0
M02149_33_000000000-AY8WC_1_1106_14679_25759	OTU006	OTU0006	OTU0795	807	TAC-GGAGGGTGCAA-GCGTTAATCGGAATTACTGGGCGTAAAGCGC-ACGCA-GGC-GGT-CTG-T-CAAGTCGG-A-TG-TGA-AA-TCCCCGGGCT-C-AA-C-CTG-G-G-A-AC-T-G--CA-T-TC-GAAACTGG-CA--G-G-C-T-G-G-AGT-C-T-TGTAGAGGG-GGG-TAGAATT-CCAGGT-GTAGCGGTGAAATGCGTAGAGATCT-GGAGG-AATACC-GG-TGGC-GAA-GG-CGGCC-CC-CTG-GG-CA-A-A-G-A-CTGACGCTCA-GGT-G-CGA-AA-GCG-TG-GGG-AGC-AAA-CAGG	Bacteria(100);Proteobacteria(100);Gammaproteobacteria(100);Enterobacteriales(100);Enterobacteriaceae(100);Enterobacteriaceae_unclassified(100);	0	0	0	0	0	0	0	0	0	0	0	0	0	0	0	0	0	0	0	0	0	0	0	0	0	0	0	0	0	0	0	0	0	0	0	0	0	0	0	0	0	0	0	0	0	0	0	0	0	0	0	0	0	0	0	0	0	0	0	0	0	0	0	0	0	0	0	0	0	0	0	0	0	0	0	0	0	0	0	0	0	0	0	0	0	0	0	0	0	0	0	0	0	0	0	0	0	0	0	0	0	0	0	0	0	0	0	0	0	0	0	0	0	0	0	0	0	0	0	0	0	0	0	0	0	0	0	0	0	0	0	0	0	0	0	0	0	0	0	0	0	0	0	0	7	0	0	0	0	0	0	0	0	0	0	0	0	0	0	0	0	1	0	0	0	0	0	0	0	0	0	0	0	0	0	0	0	0	0	0	0	0	0	0	0	0	0	0	0	0	0	0	0	0	0	0	0	0	0	0	0	8	0	0	0	0	0	0	0	0	0	0	0	0	0	11	0	0	0	0	0	0	0	0	0	0	0	0	0	0	0	0	0	0	0	0	0	0	0	0	0	0	0	0	0	0	0	0	0	0	0	0	0	0	0	0	0	0	0	0	0	0	0	0	0	0	0	0	0	0	0	0	0	0	0	0	0	0	0	0	0	0	0	0	0	0	0	0	0	0	0	0	0	0	0	0	0	0	0	0	0	0	0	0	0	0	0	0	0	0	0	0	0	0	0	0	0	0	0	0	0	0	0	0	0	0	0	0	0	0	0	0	0	0	1	0	0	0	0	0	0	0	0	0	0	0	0	0	0	0	0	0	0
M02149_33_000000000-AY8WC_1_1101_18624_4003	OTU006	OTU0006	OTU0123	816	TAC-GGAGGGTGCAA-GCGTTAATCGGAATTACTGGGCGTAAAGCGC-ACGCA-GGC-GGT-CTG-T-CAAGTCAG-A-TG-TGA-AA-TCCCCGGGCT-T-AA-C-CTG-G-G-A-AC-T-G--CA-T-TT-GAAACTGG-CA--G-G-C-T-A-G-AGT-C-T-TGTAGAGGG-GGG-TAGAATT-CCAGGT-GTAGCGGTGAAATGCGTAGAGATCT-GGAGG-AATACC-GG-TGGC-GAA-GG-CGGCC-CC-CTG-G-ACA-A-A-G-A-CTGACGCTCA-GGT-G-CGA-AA-GCG-TG-GGG-AGC-AAA-CAGG	Bacteria(100);Proteobacteria(100);Gammaproteobacteria(100);Enterobacteriales(100);Enterobacteriaceae(100);Enterobacteriaceae_unclassified(100);	0	0	0	0	0	0	0	0	0	0	0	0	0	0	0	0	0	0	0	0	0	0	0	0	0	3	0	0	0	0	0	0	0	0	0	0	0	0	0	0	0	0	0	0	0	109	2	0	0	148	6	0	7	0	0	0	0	0	0	0	0	0	0	0	0	0	0	0	0	0	0	0	0	0	0	0	0	0	0	0	0	0	0	0	0	0	0	0	0	0	0	0	0	0	0	0	0	0	0	0	0	0	0	0	0	0	0	0	0	0	0	0	0	0	0	0	0	0	0	0	0	0	0	0	0	0	0	0	0	0	0	0	0	0	0	0	0	0	0	0	0	0	0	16	0	0	0	0	0	0	0	0	0	0	0	0	0	0	0	0	0	0	0	0	0	0	0	0	0	0	0	0	0	0	0	0	0	0	0	0	0	0	0	0	0	0	0	0	0	0	0	0	0	0	0	0	0	0	0	0	0	0	0	0	0	0	0	0	0	0	0	0	0	0	0	0	0	3	0	0	0	0	0	0	1	0	0	0	0	0	0	0	0	0	0	0	0	0	0	0	0	1	0	0	0	0	0	0	0	0	0	0	0	0	0	16	0	0	0	0	0	0	0	0	0	0	0	8	0	0	0	0	0	0	0	0	0	0	0	0	0	0	0	0	0	0	0	0	0	0	0	0	0	0	0	0	0	0	0	0	0	0	0	1	0	0	2	0	0	0	0	5	0	0	0	0	0	0	0	0	0	0	0	0	0	0	0	0	0	0	0	0	0	0	0	0	0	1182	0	0	1	0	0	0	0	0	0	4	0	0	0	0	0
M02149_70_000000000-A76P0_1_2111_26420_10597	OTU006	OTU0110	OTU0951	816	TAC-GGAGAGTGCAA-GCGTTAATCGGAATTACTGGGCGTAAAGCGC-ACGCA-GGC-GGT-CTG-T-CAAGTCAG-A-TG-TGA-AA-TCCCCGGGCT-T-AA-C-CTG-G-G-A-AC-T-G--CA-T-TT-GAAACTGG-CA--G-G-C-T-A-G-AGT-C-T-TGTAGAGGG-GGG-TAGAATT-CCAGGT-GTAGCGGTGAAATGCGTAGAGATCT-GGAGG-AATACC-GG-TGGC-GAA-GG-CGGCC-CC-CTG-G-ACA-A-A-G-A-CTGACGCTCA-GGT-G-CGA-AA-GCG-TG-GGG-AGC-AAA-CAGG	Bacteria(100);Proteobacteria(100);Gammaproteobacteria(100);Enterobacteriales(100);Enterobacteriaceae(100);Enterobacteriaceae_unclassified(100);	0	0	0	0	0	0	0	0	0	0	0	0	0	0	0	0	0	0	0	0	0	0	0	0	0	0	0	0	0	0	0	0	0	0	0	0	0	0	0	0	0	0	0	0	0	0	0	0	0	0	0	0	0	0	0	0	0	0	0	0	0	0	0	0	0	0	0	0	0	0	0	0	0	0	0	0	0	0	0	0	0	0	0	0	0	0	0	0	0	0	0	0	0	0	0	0	0	0	0	0	0	0	0	0	0	0	0	0	0	0	0	0	0	0	0	0	0	0	0	0	0	0	0	0	0	0	0	0	0	0	0	0	0	0	0	0	0	0	0	0	0	0	0	0	0	0	0	0	0	0	0	0	0	0	0	0	0	0	0	0	0	0	0	0	0	0	0	0	0	0	0	0	0	0	0	0	0	0	0	0	0	0	0	0	0	0	0	0	0	0	0	0	0	0	0	0	0	0	0	0	0	0	0	0	0	0	0	0	0	0	0	0	0	0	0	0	0	0	0	0	0	0	0	0	0	0	0	0	0	0	0	0	0	0	0	0	0	0	0	0	0	0	0	0	0	0	0	0	0	0	0	0	0	0	0	0	0	0	0	0	0	0	0	0	0	0	0	0	0	0	0	0	0	0	0	0	0	0	0	0	0	0	0	0	0	0	0	0	0	0	0	0	0	0	0	0	0	0	0	0	0	0	0	0	0	0	0	0	0	0	0	0	0	0	0	0	0	0	0	0	0	0	0	0	0	0	0	0	0	0	0	0	0	0	0	0	0	19	0	0	0	0	0	0	0	0	0	0	0	0	0	0	0
M02149_33_000000000-AY8WC_1_1101_11120_2307	OTU006	OTU0039	OTU0085	818	TAC-GGAGGGTGCAA-GCGTTAATCGGAATTACTGGGCGTAAAGCGC-ACGCA-GGC-GGT-TTG-T-TAAGTCAG-A-TG-TGA-AA-TCCCCGGGCT-C-AA-C-CTG-G-G-A-AC-T-G--CA-T-TT-GAAACTGG-CA--A-G-C-T-T-G-AGT-C-T-TGTAGAGGG-GGG-TAGAATT-CCAGGT-GTAGCGGTGAAATGCGTAGAGATCT-GGAGG-AATACC-GG-TGGC-GAA-GG-CGGCC-CC-CTG-G-ACA-A-A-G-A-CTGACGCTCA-GGT-G-CGA-AA-GCG-TG-GGG-AGC-AAA-CAGG	Bacteria(100);Proteobacteria(100);Gammaproteobacteria(100);Enterobacteriales(99);Enterobacteriaceae(99);Enterobacteriaceae_unclassified(99);	0	0	0	0	0	0	0	0	0	0	0	0	0	0	0	0	0	0	0	0	0	0	0	0	0	0	0	0	0	0	0	0	0	0	0	0	0	0	0	0	0	0	0	0	0	0	0	0	0	0	0	0	0	0	0	0	0	0	0	0	0	0	0	0	0	0	0	0	0	0	0	0	0	0	0	0	0	0	0	0	0	0	0	0	0	0	0	0	0	0	0	0	0	0	0	0	0	0	0	0	0	0	0	0	0	0	0	0	0	0	0	0	0	0	0	0	0	0	0	0	1	0	0	0	0	0	0	0	0	0	0	0	0	0	0	0	0	0	0	0	0	0	0	0	0	0	0	0	0	0	0	0	0	0	0	0	0	0	0	0	0	0	0	0	0	0	0	0	0	0	0	0	1	0	0	0	0	0	0	0	0	0	0	0	0	0	0	0	0	0	0	0	0	0	0	0	0	0	0	0	0	0	0	0	0	0	0	0	0	0	0	0	0	0	0	0	0	0	0	0	0	0	0	0	0	0	0	0	0	0	0	0	0	0	0	0	0	0	0	0	0	0	0	0	0	0	0	0	0	0	0	0	0	0	0	0	0	0	0	0	0	0	0	0	0	0	0	0	0	0	0	0	0	0	0	0	0	0	0	0	0	0	0	0	0	0	0	0	0	0	0	0	0	0	0	0	0	0	0	0	0	0	0	0	0	0	0	0	0	0	0	0	0	0	0	0	0	0	0	0	0	0	0	0	0	0	0	0	0	0	0	0	0	0	0	0	0	0	0	0	0	0	0	0	0	0	0	0	0	1	0	0	0
M02149_33_000000000-AY8WC_1_1101_10983_5770	OTU006	OTU0006	OTU0006	#N/A	TAC-GTAGGGTGCAA-GCGTTAATCGGAATTACTGGGCGTAAAGCGC-ACGCA-GGC-GGT-CTG-T-CAAGTCGG-A-TG-TGA-AA-TCCCCGGGCT-C-AA-C-CTG-G-G-A-AC-T-G--CA-T-TC-GAAACTGG-CA--G-G-C-T-A-G-AGT-C-T-TGTAGAGGG-GGG-TAGAATT-CCAGGT-GTAGCGGTGAAATGCGTAGAGATCT-GGAGG-AATACC-GG-TGGC-GAA-GG-CGGCC-CC-CTG-G-ACA-A-A-G-A-CTGACGCTCA-GGT-G-CGA-AA-GCG-TG-GGG-AGC-AAA-CAGG	Bacteria(100);Proteobacteria(100);Gammaproteobacteria(100);Enterobacteriales(100);Enterobacteriaceae(100);Enterobacteriaceae_unclassified(100);	0	0	0	0	0	0	0	0	0	0	0	0	0	0	0	0	0	0	0	0	0	19	9	0	0	0	0	0	0	0	0	0	0	0	0	0	0	0	0	0	0	0	0	0	0	0	0	0	0	1	0	0	2	0	0	0	0	0	0	0	0	0	0	0	0	0	0	0	1	7	8	34	19	10	19	24	0	0	0	0	1	0	0	0	0	0	0	0	0	0	0	0	0	0	0	0	0	0	0	0	0	0	0	0	0	0	0	0	0	0	0	0	0	0	0	0	0	0	2	0	0	0	0	0	0	0	0	0	0	0	0	0	0	0	0	0	0	0	0	0	0	0	0	0	0	0	0	0	0	0	0	0	0	0	0	0	0	0	1	0	0	39	0	0	0	0	0	0	0	0	0	0	0	0	0	0	3	0	0	0	0	0	0	0	0	0	0	20	23	16	94	0	0	0	0	0	0	0	0	0	0	0	78	0	1	0	0	0	0	0	1	9	9	0	0	3	0	0	0	0	0	0	0	0	21	0	0	0	0	0	0	0	0	0	0	0	0	0	0	0	0	0	0	0	0	0	0	0	0	0	0	0	0	0	0	0	0	0	0	0	0	0	9	17	0	0	0	0	0	0	0	0	0	0	0	0	0	0	0	0	0	0	0	0	0	0	0	0	0	0	0	0	0	0	0	0	0	0	0	0	0	0	0	26	0	0	0	0	0	0	0	0	0	0	0	0	0	0	0	0	0	0	0	0	0	0	0	0	0	0	0	0	0	0	8	0	6	0	0	13	0	0	0	0	0	0	0	0	0	0	0	0	0
M02149_33_000000000-AY8WC_1_1101_19577_11095	OTU006	OTU0006	OTU0006	#N/A	TAC-GGAGGGTGCAA-GCGTTAATCGGAATTACTGGGCGTAAAGCGC-ACGCA-GGC-GGT-CTG-T-CAAGTCGG-A-TG-TGA-AA-TCCCCGGGCT-C-AA-C-CTG-G-G-A-AC-T-G--CA-T-TC-GAAACTGG-CA--G-G-C-T-A-G-AGT-C-T-TGTAGAGGG-GGG-TAGAATT-CCAGGT-GTAGCGGTGAAATGCGTAGAGATCT-GGAGG-AATACC-GG-TGGC-GAA-GG-CGGCC-CC-CTG-G-ACG-A-A-G-A-CTGACGCTCA-GGT-G-CGA-AA-GCG-TG-GGG-AGC-AAA-CAGG	Bacteria(100);Proteobacteria(100);Gammaproteobacteria(100);Enterobacteriales(100);Enterobacteriaceae(100);Enterobacteriaceae_unclassified(100);	0	0	0	0	0	0	0	0	0	0	0	0	0	0	0	0	0	0	0	0	0	6	3	0	0	0	0	0	0	0	0	0	0	0	0	0	0	0	0	0	0	0	0	0	0	0	0	0	0	0	0	0	4	0	0	0	0	0	0	0	0	0	0	0	0	0	0	0	1	19	12	65	2	21	5	19	0	0	0	0	0	0	0	0	0	0	0	0	0	0	0	0	0	0	0	0	0	0	0	0	0	0	0	0	0	0	0	0	0	0	0	0	0	0	0	0	0	0	0	0	0	0	0	0	0	0	0	0	0	0	0	0	0	0	0	0	0	0	0	0	0	0	0	0	0	0	0	0	0	0	0	0	0	0	0	0	0	0	0	0	1	0	0	0	0	0	0	0	0	0	0	0	0	0	0	0	0	0	0	0	0	0	0	0	0	0	0	2	1	0	19	0	0	0	0	0	0	0	0	0	0	0	11	0	0	0	0	0	0	0	1	48	15	0	4	2	0	0	0	0	0	0	0	0	13	0	0	0	0	0	0	0	0	0	0	0	0	0	0	0	0	0	0	0	0	0	0	0	0	0	0	0	0	0	0	0	0	0	0	0	0	0	4	3	0	0	0	0	0	0	0	0	0	0	0	0	0	0	0	0	0	0	0	0	0	0	0	0	0	0	0	0	0	0	0	0	0	0	0	0	0	0	0	3	0	0	0	0	0	0	0	0	0	0	0	0	0	0	0	0	0	0	0	0	0	0	0	0	0	0	0	0	0	0	97	0	51	0	0	8	0	0	0	0	0	0	0	0	0	0	0	0	0
M02149_33_000000000-AY8WC_1_1101_20945_3299	OTU006	OTU0006	OTU0006	#N/A	TAC-GAAGGGTGCAA-GCGTTAATCGGAATTACTGGGCGTAAAGCGC-ACGCA-GGC-GGT-CTG-T-CAAGTCGG-A-TG-TGA-AA-TCCCCGGGCT-C-AA-C-CTG-G-G-A-AC-T-G--CA-T-TC-GAAACTGG-CA--G-G-C-T-A-G-AGT-C-T-TGTAGAGGG-GGG-TAGAATT-CCAGGT-GTAGCGGTGAAATGCGTAGAGATCT-GGAGG-AATACC-GG-TGGC-GAA-GG-CGGCC-CC-CTG-G-ACA-A-A-G-A-CTGACGCTCA-GGT-G-CGA-AA-GCG-TG-GGG-AGC-AAA-CAGG	Bacteria(100);Proteobacteria(100);Gammaproteobacteria(100);Enterobacteriales(100);Enterobacteriaceae(100);Enterobacteriaceae_unclassified(100);	0	0	0	0	0	0	0	0	0	0	0	0	0	0	0	0	0	0	0	0	0	17	6	0	0	0	0	0	0	0	0	0	0	0	0	0	0	0	0	0	0	0	0	0	0	0	0	0	0	0	0	0	0	0	0	0	0	0	0	0	0	0	0	0	0	0	0	0	0	3	0	14	6	3	10	17	0	0	0	0	0	0	0	0	0	0	0	0	0	0	0	0	0	0	0	0	0	0	0	0	0	0	0	0	0	0	0	0	0	0	0	0	0	0	0	0	0	0	1	0	0	0	0	0	0	0	0	0	0	0	0	0	0	0	0	0	0	0	0	0	0	0	0	0	0	0	0	0	0	0	0	0	0	0	0	0	0	0	0	0	1	5	0	0	0	0	0	0	0	0	0	0	0	0	0	0	0	0	0	0	0	0	0	0	0	0	0	0	11	3	42	0	0	0	0	0	0	0	0	0	0	0	34	0	0	0	0	0	0	0	0	3	5	0	3	1	0	0	0	0	0	0	5	0	14	0	0	0	0	0	0	0	0	0	0	0	0	0	0	0	0	0	0	0	0	0	0	0	0	0	0	0	0	0	0	0	0	0	0	0	0	0	8	17	0	0	0	0	0	0	0	0	0	0	0	0	0	0	0	0	0	0	0	0	0	0	0	0	0	0	0	0	0	0	0	0	0	0	0	0	0	0	0	8	0	0	0	0	0	0	0	0	0	0	0	0	0	0	0	0	0	0	0	0	0	0	0	0	0	0	0	0	0	0	3	0	1	0	0	10	0	0	0	0	0	0	0	0	0	0	0	0	0
M02149_33_000000000-AY8WC_1_1101_20088_18235	OTU006	OTU0006	OTU0006	#N/A	TAC-GGAGGGTGCAA-GCGTTAATCGGAATTACTGGGCGTAAAGCGC-ACGCA-GGC-GGT-CTG-T-CAAGTCGG-A-TG-TGA-AA-TCCCCGGGCT-C-AA-C-CTG-G-G-A-AC-T-G--CA-T-TC-GAAACTGG-CG--G-G-C-T-A-G-AGT-C-T-TGTAGAGGG-GGG-TAGAATT-CCAGGT-GTAGCGGTGAAATGCGTAGAGATCT-GGAGG-AATACC-GG-TGGC-GAA-GG-CGGCC-CC-CTG-G-ACA-A-A-G-A-CTGACGCTCA-GGT-G-CGA-AA-GCG-TG-GGG-AGC-AAA-CAGG	Bacteria(100);Proteobacteria(100);Gammaproteobacteria(100);Enterobacteriales(100);Enterobacteriaceae(100);Enterobacteriaceae_unclassified(100);	0	0	0	0	0	0	0	0	0	0	0	0	0	0	0	0	0	0	0	0	0	5	5	0	0	0	0	0	0	0	0	0	0	0	0	0	0	0	0	0	0	0	0	0	0	0	0	0	0	0	0	0	3	0	0	0	0	0	0	0	0	0	0	0	0	0	0	0	1	2	0	6	4	3	2	23	0	0	0	0	0	0	0	0	0	0	0	0	0	0	0	0	0	0	0	0	0	0	0	0	0	0	0	0	0	0	0	0	0	0	0	0	0	0	0	0	0	0	1	0	0	0	0	0	0	0	0	0	0	0	0	0	0	0	0	0	0	0	0	0	0	0	0	0	0	0	0	0	0	0	0	0	0	0	0	0	0	0	0	0	0	6	0	0	0	0	0	0	0	0	0	0	0	0	0	0	0	0	0	0	0	0	0	0	0	0	0	7	5	0	11	0	0	0	0	0	0	0	0	0	0	0	5	0	0	0	0	0	0	0	1	1	12	0	0	4	0	0	0	0	0	0	0	0	10	0	0	0	0	0	0	0	0	0	0	0	0	0	0	0	0	0	0	0	0	0	0	0	0	0	0	0	0	0	0	0	0	0	0	0	0	0	9	3	0	0	0	0	0	0	0	0	0	0	0	0	0	0	0	0	0	0	0	0	0	0	0	0	0	0	0	0	0	0	0	0	0	0	0	0	0	0	0	3	0	0	0	0	0	0	0	0	0	0	0	0	0	0	0	0	0	0	0	0	0	0	0	0	0	0	0	0	0	0	5	0	1	0	0	3	0	0	0	0	0	0	0	0	0	0	0	0	0
M02149_33_000000000-AY8WC_1_1101_20250_4115	OTU006	OTU0006	OTU0006	#N/A	TAC-GGAGGGTGCAA-GCGTTAATCGGAATTACTGGGCGTAAAGCGC-ACGCA-GGC-GGT-CTG-T-CAAGTCGG-A-TG-TGA-AA-TCCCCGGGCT-C-AA-C-CTG-G-G-A-AC-T-G--CA-T-TC-GAAACTGG-CA--G-G-C-T-A-G-AGT-C-T-TGTAGAGGG-GGG-TAGAATT-CCAGGC-GTAGCGGTGAAATGCGTAGAGATCT-GGAGG-AATACC-GG-TGGC-GAA-GG-CGGCC-CC-CTG-G-ACA-A-A-G-A-CTGACGCTCA-GGT-G-CGA-AA-GCG-TG-GGG-AGC-AAA-CAGG	Bacteria(100);Proteobacteria(100);Gammaproteobacteria(100);Enterobacteriales(100);Enterobacteriaceae(100);Enterobacteriaceae_unclassified(100);	0	0	0	0	0	0	0	0	0	0	0	0	0	0	0	0	0	0	0	0	0	4	0	0	0	0	0	0	0	0	0	0	0	0	0	0	0	0	0	0	0	0	0	0	0	0	0	0	0	0	0	0	0	0	0	0	0	0	0	0	0	0	0	0	0	0	0	0	0	0	0	5	5	8	2	21	0	0	0	0	0	0	0	0	0	0	0	0	0	0	0	0	0	0	0	0	0	0	0	0	0	0	0	0	0	0	0	0	0	0	0	0	0	0	0	0	0	0	2	0	0	0	0	0	0	0	0	0	0	0	0	0	0	0	0	0	0	0	0	0	0	0	0	0	0	0	0	0	0	0	0	0	0	0	0	0	0	0	0	0	0	0	0	0	0	0	0	0	0	0	0	0	0	0	0	0	0	0	0	0	0	0	0	0	0	0	0	2	3	1	13	0	0	0	0	0	0	0	0	0	0	0	9	0	0	0	0	0	0	0	0	2	12	0	0	5	0	0	0	0	0	0	0	0	20	0	0	0	0	0	0	0	0	0	0	0	0	0	0	0	0	0	0	0	0	0	0	0	0	0	0	0	0	0	0	0	0	0	0	0	0	0	11	8	0	0	0	0	0	0	0	0	0	0	0	0	0	0	0	0	0	0	0	0	0	0	0	0	0	0	0	0	0	0	0	0	0	0	0	0	0	0	0	3	0	0	0	0	0	0	0	0	0	0	0	0	0	0	0	0	0	0	0	0	0	0	0	0	0	0	0	0	0	0	5	0	1	0	0	2	0	0	0	0	0	0	0	0	0	0	0	0	0
M02149_33_000000000-AY8WC_1_1101_3545_18131	OTU006	OTU0006	OTU0006	#N/A	TAC-GGAGGGTGCAA-GCGTTAATCGGAATTACTGGGCGTAAAGCGC-ACGCA-GGC-GGT-CTG-T-CAAGTCTG-A-TG-TGA-AA-TCCCCGGGCT-C-AA-C-CTG-G-G-A-AC-T-G--CA-T-TC-GAAACTGG-CA--G-G-C-T-A-G-AGT-C-T-TGTAGAGGG-GGG-TAGAATT-CCAGGT-GTAGCGGTGAAATGCGTAGAGATCT-GGAGG-AATACC-GG-TGGC-GAA-GG-CGGCC-CC-CTG-G-ACA-A-A-G-A-CTGACGCTCA-GGT-G-CGA-AA-GCG-TG-GGG-AGC-AAA-CAGG	Bacteria(100);Proteobacteria(100);Gammaproteobacteria(100);Enterobacteriales(100);Enterobacteriaceae(100);Enterobacteriaceae_unclassified(100);	0	0	0	0	0	0	0	0	0	0	0	0	0	0	0	0	0	0	0	0	0	3	2	0	0	0	0	0	0	0	0	0	0	0	0	0	0	0	0	0	0	0	0	0	0	0	0	0	0	0	0	0	1	0	0	0	0	0	0	0	0	0	0	0	0	0	0	0	1	1	0	4	3	3	7	17	0	0	0	0	0	0	0	0	0	0	0	0	0	0	0	0	0	0	0	0	0	0	0	0	0	0	0	0	0	0	0	0	0	0	0	0	0	0	0	0	0	0	1	0	0	0	0	0	0	0	0	0	0	0	0	0	0	0	0	0	0	0	0	0	0	0	0	0	0	0	0	0	0	0	0	0	0	0	0	0	0	0	0	0	0	2	0	0	0	0	0	0	0	0	0	0	0	0	0	0	0	0	0	0	0	0	0	0	0	0	0	5	1	2	17	0	0	0	0	0	0	0	0	0	0	0	6	0	0	0	0	0	0	0	0	3	11	0	1	7	0	0	0	0	0	0	0	0	16	0	0	0	0	0	0	0	0	0	0	0	0	0	0	0	0	0	0	0	0	0	0	0	0	0	0	0	0	0	0	0	0	0	0	0	0	0	12	1	0	0	0	0	0	0	0	0	0	0	0	0	0	0	0	0	0	0	0	0	0	0	0	0	0	0	0	0	0	0	0	0	0	0	0	0	0	0	0	2	0	0	1	0	0	0	0	0	0	0	0	0	0	0	0	0	0	0	0	0	0	0	0	0	0	0	0	0	0	0	1	0	4	0	0	1	0	0	0	0	0	0	0	0	0	0	0	0	0
M02149_33_000000000-AY8WC_1_1101_18287_8004	OTU006	OTU0006	OTU0006	#N/A	TAC-GGAGGGTGCAA-GCGTTAATCGGAATTACTGGGCGTAAAGCGC-ACGCA-GGC-GGT-CTG-T-CAAGTCGG-A-TG-TGA-AA-TCCCCGGGCT-C-AA-C-CTG-G-G-A-AC-T-G--CA-T-TC-GAAACTGG-CA--G-G-C-T-A-G-AGT-C-T-TGCAGAGGG-GGG-TAGAATT-CCAGGT-GTAGCGGTGAAATGCGTAGAGATCT-GGAGG-AATACC-GG-TGGC-GAA-GG-CGGCC-CC-CTG-G-ACA-A-A-G-A-CTGACGCTCA-GGT-G-CGA-AA-GCG-TG-GGG-AGC-AAA-CAGG	Bacteria(100);Proteobacteria(100);Gammaproteobacteria(100);Enterobacteriales(100);Enterobacteriaceae(100);Enterobacteriaceae_unclassified(100);	0	0	0	0	0	0	0	0	0	0	0	0	0	0	0	0	0	0	0	0	0	2	0	0	0	0	0	0	0	0	0	0	0	0	0	0	0	0	0	0	0	0	0	0	0	0	0	0	0	0	0	0	1	0	0	0	0	0	0	0	0	0	0	0	0	0	0	0	0	0	0	3	3	8	3	10	0	0	0	0	0	0	0	0	0	0	0	0	0	0	0	0	0	0	0	0	0	0	0	0	0	0	0	0	0	0	0	0	0	0	0	0	0	0	0	0	0	0	2	0	0	0	0	0	0	0	0	0	0	0	0	0	0	0	0	0	0	0	0	0	0	0	0	0	0	0	0	0	0	0	0	0	0	0	0	0	0	0	0	0	0	2	0	0	0	0	0	0	0	0	0	0	0	0	0	0	0	0	0	0	0	0	0	0	0	0	0	4	2	0	8	0	0	0	0	0	0	0	0	0	0	0	4	0	0	0	0	0	0	0	0	2	10	0	0	5	0	0	0	0	0	0	0	0	9	0	0	0	0	0	0	0	0	0	0	0	0	0	0	0	0	0	0	0	0	0	0	0	0	0	0	0	0	0	0	0	0	0	0	0	0	0	1	5	0	0	0	0	0	0	0	0	0	0	0	0	0	0	0	0	0	0	0	0	0	0	0	0	0	0	0	0	0	0	0	0	0	0	0	0	0	0	0	2	0	0	0	0	0	0	0	0	0	0	0	0	0	0	0	0	0	0	0	0	0	0	0	0	0	0	0	0	0	0	2	0	0	0	0	5	0	0	0	0	0	0	0	0	0	0	0	0	0
M02149_33_000000000-AY8WC_1_1101_4417_14784	OTU006	OTU0006	OTU0074	#N/A	TAC-GGAGGGTGCAA-GCGTTAATCGGAATTACTGGGCGTAAAGCGC-ACGCA-GGC-GGT-CTG-T-CAAGTCGG-A-TG-TGA-AA-TCCCCGGGCT-C-AA-C-CTG-G-G-A-AC-T-G--CA-T-CC-GAAACTGG-CA--G-G-C-T-T-G-AGT-C-T-CGTAGAGGG-GGG-TAGAATT-CCAGGT-GTAGCGGTGAAATGCGTAGAGATCT-GGAGG-AATACC-GG-TGGC-GAA-GG-CGGCC-CC-CTG-G-ACG-A-A-G-A-CTGACGCTCA-GGT-G-CGA-AA-GCG-TG-GGG-AGC-AAA-CAGG	Bacteria(100);Proteobacteria(100);Gammaproteobacteria(100);Enterobacteriales(100);Enterobacteriaceae(100);Citrobacter(82);	0	0	0	0	0	0	0	0	0	0	0	0	0	0	0	0	0	0	0	0	0	0	0	0	0	0	0	0	0	0	0	0	0	0	0	0	0	0	0	0	0	0	0	0	0	0	0	0	0	0	0	0	0	0	0	0	0	0	0	0	0	0	0	0	0	0	0	0	0	0	0	0	0	2	0	0	0	0	0	0	0	0	0	0	0	0	0	0	0	0	0	0	0	0	0	0	0	0	0	0	0	0	0	0	0	0	0	0	0	0	0	0	0	0	0	0	0	0	0	0	0	0	0	0	0	0	0	0	0	0	0	0	0	0	0	0	0	0	0	0	0	0	0	0	0	0	0	0	0	0	0	0	0	0	0	0	0	0	0	0	0	2	0	0	0	0	0	0	0	0	0	0	0	0	0	0	0	0	0	0	0	0	0	0	0	0	0	0	0	0	69	0	0	0	0	0	0	0	0	0	0	0	0	0	0	0	0	0	0	0	0	0	0	0	0	0	0	0	0	0	0	0	0	0	0	0	0	0	0	0	0	0	0	0	0	0	0	0	0	0	0	0	0	0	0	0	0	0	0	0	0	0	0	0	0	0	0	0	0	0	0	0	0	0	0	0	0	0	0	0	0	0	0	0	0	0	0	0	0	0	0	0	0	0	0	0	0	0	0	0	0	0	0	0	0	0	0	0	0	0	0	0	0	0	0	2	0	0	0	0	0	0	0	0	0	0	0	0	0	0	0	0	0	0	0	0	0	0	0	0	0	0	0	0	199	0	0	0	0	0	0	0	0	0	0	0	0	0	0	0	0	0	0
M02149_17_000000000-A5A4M_1_1102_18165_23360	OTU006	OTU0006	OTU0077	#N/A	TAC-GGAGGGTGCAA-GCGTTAATCGGAATTACTGGGCGTAAAGCGC-ACGCA-GGC-GGT-CTG-T-CAAGTCGG-A-TG-TGA-AA-TCCCCGGGCT-C-AA-C-CTG-G-G-A-AC-T-G--CA-T-CC-GAAACTGG-CA--G-G-C-T-A-G-AGT-C-T-CGTAGAGGG-GGG-TAGAATT-CCAGGT-GTAGCGGTGAAATGCGTAGAGATCT-GGAGG-AATACC-GG-TGGC-GAA-GG-CGGCC-CC-CTG-G-ACA-A-A-G-A-CTGACGCTCA-GGT-G-CGA-AA-GCG-TG-GGG-AGC-AAA-CAGG	Bacteria(100);Proteobacteria(100);Gammaproteobacteria(100);Enterobacteriales(100);Enterobacteriaceae(100);Enterobacteriaceae_unclassified(100);	0	0	0	0	0	0	0	0	0	0	0	0	0	0	0	0	0	0	0	0	0	0	0	0	0	0	0	0	0	0	0	0	0	0	0	0	0	0	0	0	0	0	0	0	0	0	0	0	0	0	0	0	0	0	0	0	0	0	0	0	0	0	0	0	0	0	0	0	0	0	0	0	0	0	0	0	0	0	0	0	0	0	0	0	0	0	0	0	0	0	0	0	0	0	0	0	0	0	0	0	0	0	0	0	0	0	0	0	0	0	0	0	0	0	0	0	0	0	0	0	0	0	0	0	0	0	0	0	0	0	0	0	0	0	0	0	0	0	0	0	0	0	0	0	0	0	0	0	0	0	0	0	0	0	0	0	0	0	0	0	0	0	0	0	0	0	0	0	0	0	0	0	0	0	0	0	0	0	0	0	0	0	0	0	0	0	0	0	0	0	0	0	0	0	0	0	0	0	0	0	0	0	0	0	0	0	0	0	0	0	0	0	0	0	0	0	0	0	0	0	0	0	0	0	0	0	0	0	0	0	0	0	0	0	0	0	0	0	0	0	0	0	0	0	0	0	0	0	0	0	0	0	0	0	0	0	0	0	0	0	0	0	0	0	0	0	0	0	0	0	0	0	0	0	0	0	0	0	0	0	0	0	0	0	0	0	0	0	0	0	0	0	0	0	0	0	0	0	0	0	0	0	0	0	2	29	12	0	5	0	0	0	0	0	0	0	0	0	0	0	0	0	0	0	0	0	0	0	0	0	0	0	0	0	101	0	0	0	0	0	0	0	0	0	0	0	0	0	0	0	0	0	0
M02149_33_000000000-AY8WC_1_1106_21906_5699	OTU006	OTU0006	OTU0077	#N/A	TAC-GGAGGGTGCAA-GCGTTAATCGGAATTACTGGGCGTAAAGCGC-ACGCA-GGC-GGT-CTG-T-CAAGTCTG-A-TG-TGA-AA-TCCCCGGGCT-C-AA-C-CTG-G-G-A-AC-T-G--CA-T-CC-GAAACTGG-CA--G-G-C-T-A-G-AGT-C-T-TGTAGAGGG-GGG-TAGAATT-CCAGGT-GTAGCGGTGAAATGCGTAGAGATCT-GGAGG-AATACC-GG-TGGC-GAA-GG-CGGCC-CC-CTG-G-ACA-A-A-G-A-CTGACGCTCA-GGT-G-CGA-AA-GCG-TG-GGG-AGC-AAA-CAGG	Bacteria(100);Proteobacteria(100);Gammaproteobacteria(100);Enterobacteriales(99);Enterobacteriaceae(99);Enterobacteriaceae_unclassified(99);	0	0	0	0	0	0	0	0	0	0	0	0	0	0	0	0	0	0	0	0	0	0	0	0	0	0	0	0	0	0	0	0	0	0	0	0	0	0	0	0	0	0	0	0	0	0	0	0	0	0	0	0	0	0	0	0	0	0	0	0	0	0	0	0	0	0	0	0	0	0	0	0	0	0	0	0	0	0	0	0	0	0	0	0	0	0	0	0	0	0	0	0	0	0	0	0	0	0	0	0	0	0	0	0	0	0	0	0	0	0	0	0	0	0	0	0	0	0	0	0	0	0	0	0	0	0	0	0	0	0	0	0	0	0	0	0	0	0	0	0	0	0	0	0	0	0	0	0	0	0	0	0	0	0	0	0	0	0	0	0	0	0	0	0	0	0	0	0	0	0	0	0	0	0	0	0	0	0	0	0	0	0	0	0	0	0	0	0	0	0	0	0	0	0	0	0	0	0	0	0	0	0	0	0	0	0	0	0	0	0	0	0	0	0	0	1	0	0	0	0	0	0	0	0	0	0	0	0	0	0	0	0	0	0	0	0	0	0	0	0	0	0	0	0	0	0	0	0	0	0	0	0	0	0	0	0	0	0	0	0	0	0	0	0	0	0	0	0	0	0	0	0	0	0	0	0	0	0	0	0	0	0	0	0	0	0	0	0	0	0	0	0	0	0	0	0	0	0	0	0	0	0	0	0	4	5	18	0	2	0	0	0	0	0	0	0	0	0	0	0	0	0	0	0	0	0	0	0	0	0	0	0	0	0	44	0	0	0	0	0	0	0	0	0	0	0	0	0	0	0	0	0	0
M02149_17_000000000-A5A4M_1_1104_19138_26980	OTU006	OTU0110	OTU0123	#N/A	TAC-GGAGGGTGCAA-GCGTTAATCGGAATTACTGGGCGTAAAGCGC-ACGCA-GGC-GGT-CTG-T-CAAGTCAG-A-TG-TGA-AA-TCCCCGGGCT-T-AA-C-CTG-G-G-A-AC-T-G--CA-T-TT-GAAACTGG-CA--G-G-C-T-G-G-AGT-C-T-TGTAGAGGG-GGG-TGGAATT-CCAGGT-GTAGCGGTGAAATGCGTAGAGATCT-GGAGG-AATACC-GG-TGGC-GAA-GG-CGGCC-CC-CTG-G-ACA-A-A-G-A-CTGACGCTCA-GGT-G-CGA-AA-GCG-TG-GGG-AGC-AAA-CAGG	Bacteria(100);Proteobacteria(100);Gammaproteobacteria(100);Enterobacteriales(100);Enterobacteriaceae(100);Erwinia(87);	0	0	0	0	0	0	0	0	0	0	0	0	0	0	0	0	0	0	0	0	0	0	0	0	0	0	0	0	0	0	0	0	0	0	0	0	0	0	0	0	0	0	0	0	0	0	0	0	0	0	0	0	0	0	0	0	0	0	0	0	0	0	0	0	0	0	0	0	0	0	0	0	0	0	0	0	0	0	0	0	0	0	0	0	0	0	0	0	0	0	0	0	0	0	0	0	0	0	0	0	0	0	0	0	0	0	0	0	0	0	0	0	0	0	0	0	0	0	0	0	0	0	0	0	0	0	0	0	0	0	0	0	0	0	0	0	0	0	0	0	0	0	0	0	0	0	0	0	0	0	0	0	0	0	0	0	0	0	0	0	0	0	0	0	0	0	0	0	0	0	0	0	0	0	0	0	0	0	0	0	0	0	0	0	0	0	0	0	0	0	0	0	0	0	0	0	0	0	0	0	0	0	0	0	0	0	0	0	0	0	0	0	0	0	0	0	0	0	0	0	0	0	0	0	0	0	0	0	0	0	0	0	0	0	0	0	0	0	0	0	0	0	0	0	0	0	0	0	0	0	0	0	0	0	0	0	0	148	432	0	0	0	0	0	0	0	0	0	0	0	0	0	0	0	0	0	0	0	0	0	0	0	0	0	0	0	0	0	0	0	0	0	0	0	0	0	0	0	0	0	0	0	0	0	0	0	0	0	0	0	0	0	0	0	0	0	0	0	0	0	0	0	0	0	0	0	0	0	0	0	0	0	0	0	0	0	0	0	0	0	0	0	0	0	0	0	0	0	0	0	0	0	0
M02149_33_000000000-AY8WC_1_1101_22205_22570	OTU006	OTU0006	OTU0192	#N/A	TAC-GGAGGGTGCAA-GCGTTAATCGGAATTACTGGGCGTAAAGCGC-ACGCA-GGC-GGT-CTG-T-CAAGTCGG-A-TG-TGA-AA-TCCCCGGGCT-C-AA-C-CTG-G-G-A-AC-T-G--CA-T-TC-GAAACTGG-CA--G-G-C-T-G-G-AGT-C-T-TGTAGAGGG-GGG-TAGAATT-CCAGG--GTAGCGGTGAAATGCGTAGAGATCT-GGAGG-AATACC-GG-TGGC-GAA-GG-CGGCC-CC-CTG-G-ACA-A-A-G-A-CTGACGCTCA-GGT-G-CGA-AA-GCG-TG-GGG-AGC-AAA-CAGG	Bacteria(100);Proteobacteria(100);Gammaproteobacteria(100);Enterobacteriales(99);Enterobacteriaceae(99);Enterobacteriaceae_unclassified(99);	0	0	0	0	0	0	0	0	0	0	0	0	0	0	0	0	0	0	0	0	0	0	0	0	0	0	0	0	0	0	0	0	0	0	0	0	0	0	0	0	0	0	0	0	0	0	0	0	0	0	0	0	0	0	0	0	0	0	0	0	0	0	0	0	0	0	0	0	0	0	0	1	0	1	0	0	0	0	0	0	0	0	0	0	0	0	0	0	0	0	0	0	0	0	0	0	0	0	0	0	0	0	6	0	0	0	0	0	0	0	0	0	0	0	0	0	0	0	0	0	0	0	0	0	0	0	0	0	0	0	0	0	0	0	0	0	0	0	0	0	0	0	0	0	8	0	0	0	0	0	0	0	0	0	0	0	0	0	0	0	0	0	0	0	0	0	0	0	0	0	0	0	0	0	0	0	0	0	0	0	0	0	0	0	0	0	0	0	0	0	0	0	0	0	0	0	0	0	0	0	0	39	0	0	0	0	0	0	0	0	0	0	0	0	8	53	0	0	0	0	0	0	0	0	1	0	0	0	0	0	0	0	0	0	0	0	0	0	0	0	0	0	0	0	0	0	0	0	0	0	0	0	0	0	0	0	0	0	0	0	0	0	0	0	0	0	0	0	0	0	0	0	0	0	0	0	0	0	0	0	0	0	0	0	0	0	0	0	0	0	0	0	0	0	0	0	0	0	0	0	0	0	0	0	0	0	0	0	0	0	0	0	0	0	0	0	0	0	0	0	0	0	0	0	0	0	0	0	0	0	0	0	0	0	0	0	0	0	0	0	0	0	0	0	0	0	0	0	0	0	0	0	0
M02149_33_000000000-AY8WC_1_1104_5804_24854	OTU006	OTU0006	OTU0192	#N/A	TAC-GTAGGGTGCAA-GCGTTAATCGGAATTACTGGGCGTAAAGCGC-ACGCA-GGC-GGT-CTG-T-CAAGTCGG-A-TG-TGA-AA-TCCCCGGGCT-C-AA-C-CTG-G-G-A-AC-T-G--CA-T-TC-GAAACTGG-CA--G-G-C-T-G-G-AGT-C-T-TGTAGAGGG-GGG-TAGAATT-CCAGGT-GTAGCGGTGAAATGCGTAGAGATCT-GGAGG-AATACC-GG-TGGC-GAA-GG-CGGCC-CC-CTG-G-ACA-A-A-G-A-CTGACGCTCA-GGT-G-CGA-AA-GCG-TG-GGG-AGC-AAA-CAGG	Bacteria(100);Proteobacteria(100);Gammaproteobacteria(100);Enterobacteriales(99);Enterobacteriaceae(99);Enterobacteriaceae_unclassified(99);	0	0	0	0	0	0	0	0	0	0	0	0	0	0	0	0	0	0	0	0	0	0	0	0	0	0	0	0	0	0	0	0	0	0	0	0	0	0	0	0	0	0	0	0	0	0	0	0	0	0	0	0	0	0	0	0	0	0	0	0	0	0	0	0	0	0	0	0	0	0	0	2	3	0	0	0	0	0	0	0	0	0	0	0	0	0	0	0	0	0	0	0	0	0	1	0	0	0	0	0	0	0	7	0	0	0	0	0	0	0	0	0	0	0	0	0	0	0	0	0	0	0	0	0	0	0	0	0	0	0	0	0	0	0	0	0	0	0	0	0	0	0	0	0	9	0	0	0	0	0	0	0	0	0	0	0	0	0	0	0	0	0	0	0	0	0	0	0	0	0	0	0	0	0	0	0	0	0	0	0	0	0	0	0	0	0	0	0	0	0	1	0	0	0	0	0	0	0	0	0	0	22	0	0	0	0	0	0	0	0	0	0	0	0	1	4	0	0	0	0	0	0	0	0	0	0	0	0	0	0	0	0	0	0	0	0	0	0	0	0	0	0	0	0	0	0	0	0	0	0	0	0	0	0	0	0	0	0	0	0	0	0	0	0	0	0	0	0	0	0	0	0	0	0	0	0	0	0	0	0	0	0	0	0	0	0	0	0	0	0	0	0	0	0	0	0	0	0	0	0	0	0	0	0	0	0	0	0	0	0	0	0	0	0	0	0	0	0	0	0	0	0	0	0	0	0	0	0	0	0	0	0	0	0	0	0	0	0	0	0	0	0	0	0	0	0	0	0	0	0	0	0	0
M02149_33_000000000-AY8WC_1_1101_23654_18494	OTU006	OTU0006	OTU0192	#N/A	TAC-GGAGGGTGCAA-GCGTTAATCGGAATTACTGGGCGTAAAGCGC-ACGCA-GGC-GGT-CTG-T-CAAGTCGG-A-TG-TGA-AA-TCCCCGGGCT-C-AA-C-CTG-G-G-A-AC-T-G--CA-T-TC-GAAACTGG-CA--G-G-C-T-G-G-AGT-C-T-TGTAGAGGG-GGG-TAGAATT-CCAGGT-GTAGCGGTGAAATGCGTAGAGATCT-GGAGG-AATACC-GG-TGGC-GAA-GG-CGGCC-CC-CTG-G-ACA-A-G-G-A-CTGACGCTCA-GGT-G-CGA-AA-GCG-TG-GGG-AGC-AAA-CAGG	Bacteria(100);Proteobacteria(100);Gammaproteobacteria(100);Enterobacteriales(100);Enterobacteriaceae(100);Enterobacteriaceae_unclassified(100);	0	0	0	0	0	0	0	0	0	0	0	0	0	0	0	0	0	0	0	0	0	0	0	0	0	0	0	0	0	0	0	0	0	0	0	0	0	0	0	0	0	0	0	0	0	0	0	0	0	0	0	0	0	0	0	0	0	0	0	0	0	0	0	0	0	0	0	0	0	0	1	0	0	0	0	0	0	0	0	0	0	0	0	0	0	0	0	0	0	0	0	0	0	0	0	0	0	0	0	0	0	0	3	0	0	0	0	0	0	0	0	0	0	0	0	0	0	0	0	0	0	0	0	0	0	0	0	0	0	0	0	0	0	0	0	0	0	0	0	0	0	0	0	0	4	0	0	0	0	0	0	0	0	0	0	0	0	0	0	0	0	0	0	0	0	0	0	0	0	0	0	0	0	0	0	0	0	0	0	0	0	0	0	0	0	0	0	0	0	0	0	0	0	0	0	0	0	0	0	0	0	14	0	0	0	0	0	0	0	0	0	0	0	0	3	12	0	0	0	0	0	0	0	0	0	0	0	0	0	0	0	0	0	0	0	0	0	0	0	0	0	0	0	0	0	0	0	0	0	0	0	0	0	0	0	0	0	0	0	0	0	0	0	0	0	0	0	0	0	0	0	0	0	0	0	0	0	0	0	0	0	0	0	0	0	0	0	0	0	0	0	0	0	0	0	0	0	0	0	0	0	0	0	0	0	0	0	0	0	0	0	0	0	0	0	0	0	0	0	0	0	0	0	0	0	0	0	0	0	0	0	0	0	0	0	0	0	0	0	0	0	0	0	0	0	0	0	0	0	0	0	0	0
M02149_33_000000000-AY8WC_1_1101_21183_16389	OTU006	OTU0006	OTU0192	#N/A	TAC-GGAGGGTGCAA-GCGTTAATCGGAATTACTGGGCGTAAAGCGC-ACGCA-GGC-GGT-CTG-T-CAAGTCTG-A-TG-TGA-AA-TCCCCGGGCT-C-AA-C-CTG-G-G-A-AC-T-G--CA-T-TC-GAAACTGG-CA--G-G-C-T-G-G-AGT-C-T-TGTAGAGGG-GGG-TAGAATT-CCAGGT-GTAGCGGTGAAATGCGTAGAGATCT-GGAGG-AATACC-GG-TGGC-GAA-GG-CGGCC-CC-CTG-G-ACA-A-A-G-A-CTGACGCTCA-GGT-G-CGA-AA-GCG-TG-GGG-AGC-AAA-CAGG	Bacteria(100);Proteobacteria(100);Gammaproteobacteria(100);Enterobacteriales(100);Enterobacteriaceae(100);Enterobacteriaceae_unclassified(100);	0	0	0	0	0	0	0	0	0	0	0	0	0	0	0	0	0	0	0	0	0	0	0	0	0	0	0	0	0	0	0	0	0	0	0	0	0	0	0	0	0	0	0	0	0	0	0	0	0	0	1	0	0	0	0	0	0	0	0	0	0	0	0	0	0	0	0	0	0	0	0	0	0	0	0	0	0	0	0	0	0	0	0	0	0	0	0	0	0	0	0	0	0	0	0	0	0	0	0	0	0	0	3	0	0	0	0	0	0	0	0	0	0	0	0	0	0	0	0	0	0	0	0	0	0	0	0	0	0	0	0	0	0	0	0	0	0	0	0	0	0	0	0	0	2	0	0	0	0	0	0	0	0	0	0	0	0	0	0	0	0	0	0	0	0	0	0	0	0	0	0	0	0	0	0	0	0	0	0	0	0	0	0	0	0	0	0	0	0	0	0	0	0	0	0	0	0	0	0	0	0	10	0	0	0	0	0	0	0	0	0	0	0	0	0	12	0	0	0	0	0	0	0	0	0	0	0	0	0	0	0	0	0	0	0	0	0	0	0	0	0	0	0	0	0	0	0	0	0	0	0	0	0	0	0	0	0	0	0	0	0	0	0	0	0	0	0	0	0	0	0	0	0	0	0	0	0	0	0	0	0	0	0	0	0	0	0	0	0	0	0	0	0	0	0	0	0	0	0	0	0	0	0	0	0	0	0	0	0	0	0	0	0	0	0	0	0	0	0	0	0	0	0	0	0	0	0	0	0	0	0	0	0	0	0	0	0	0	0	0	0	0	0	0	0	0	0	0	0	0	0	0	0
M02149_33_000000000-AY8WC_1_1101_11434_7038	OTU006	OTU0006	OTU0203	#N/A	TAC-GGAGGGTGCAA-GCGTTAATCGGAATTACTGGGCGTAAAGCGC-ACGCA-GGC-GGT-CTG-T-CAAGTCGG-A-TG-TGA-AA-TCCCCGGGCT-C-AA-C-CTG-G-G-A-AC-T-G--CA-T-TC-GAAACTGG-CA--G-G-C-T-A-G-AGT-C-T-TGTAGAGGG-GGG-TAGAATT-CCA-G-GGTAGCGGTGAAATGCGTAGAGATCT-GGAGG-AATACC-GG-TGGC-GAA-GG-CGGCC-CC-CTG-G-ACA-A-A-G-A-CTGACGCTCA-GGT-G-CGA-AA-GCG-TG-GGG-AGC-AAA-CAGG	Bacteria(100);Proteobacteria(100);Gammaproteobacteria(100);Enterobacteriales(100);Enterobacteriaceae(100);Enterobacteriaceae_unclassified(100);	0	0	0	0	0	0	0	0	0	0	0	0	0	0	0	0	0	0	0	0	0	6	1	0	0	0	0	0	0	0	0	0	0	0	0	0	0	0	0	0	0	0	0	0	0	0	0	0	0	0	0	0	1	0	0	0	0	0	0	0	0	0	0	0	0	0	0	0	1	2	8	19	5	20	8	75	0	0	0	0	0	0	0	0	0	0	0	0	0	0	0	0	0	0	0	0	0	0	0	0	0	0	0	0	0	0	0	0	0	0	0	0	0	0	0	0	0	0	1	0	0	0	0	0	0	0	0	0	0	0	0	0	0	0	0	0	0	0	0	0	0	0	0	0	0	0	0	0	0	0	0	0	0	0	0	0	0	0	0	0	1	11	0	0	0	0	0	0	0	0	0	0	0	0	0	0	0	0	0	0	0	0	0	0	0	0	0	8	16	5	63	0	0	0	0	0	0	0	0	0	0	0	54	0	0	0	0	0	0	0	0	25	41	1	0	36	0	0	0	0	0	0	3	0	94	0	0	0	0	0	0	0	0	0	0	0	0	0	0	0	0	0	0	0	0	0	0	0	0	0	0	0	0	0	0	0	0	0	0	0	0	0	27	113	0	0	0	0	0	0	0	0	1	0	0	0	0	0	0	0	0	0	0	0	0	0	0	0	0	0	0	0	0	0	0	0	0	0	0	0	0	0	0	27	0	0	0	0	0	0	0	0	0	0	0	0	0	0	0	0	0	0	0	0	0	0	0	0	0	0	0	0	0	0	14	0	12	0	0	13	0	0	0	0	0	0	0	0	0	0	0	0	0
M02149_33_000000000-AY8WC_1_1102_2909_12370	OTU006	OTU0162	OTU0281	#N/A	TAC-GAAGGGGGCTA-GCGTTGTTCGGAATTACTGGGCGTAAAGCGC-ACGCA-GGC-GGT-CTG-T-CAAGTCGG-A-TG-TGA-AA-TCCCCGGGCT-C-AA-C-CTG-G-G-A-AC-T-G--CA-T-TC-GAAACTGG-CA--G-G-C-T-A-G-AGT-C-T-TGTAGAGGG-GGG-TAGAATT-CCAGGT-GTAGCGGTGAAATGCGTAGAGATCT-GGAGG-AATACC-GG-TGGC-GAA-GG-CGGCC-CC-CTG-G-ACA-A-A-G-A-CTGACGCTCA-GGT-G-CGA-AA-GCG-TG-GGG-AGC-AAA-CAGG	Bacteria(100);Proteobacteria(100);Gammaproteobacteria(100);Enterobacteriales(100);Enterobacteriaceae(100);Enterobacteriaceae_unclassified(100);	0	0	0	0	0	0	0	0	0	0	0	0	0	0	0	0	0	0	0	0	0	2	0	0	0	0	0	0	0	0	0	0	0	0	0	0	0	0	0	0	0	0	0	0	0	0	0	0	0	0	0	0	0	0	0	0	0	0	0	0	0	0	0	0	0	0	0	0	0	0	0	1	1	0	1	0	0	0	0	0	0	0	0	0	0	0	0	0	0	0	0	0	0	0	0	0	0	0	0	0	0	0	0	0	0	0	0	0	0	0	0	0	0	0	0	0	0	0	0	0	0	0	0	0	0	0	0	0	0	0	0	0	0	0	0	0	0	0	0	0	0	0	0	0	0	0	0	0	0	0	0	0	0	0	0	0	0	0	0	0	0	0	0	0	0	0	0	0	0	0	0	0	0	0	0	0	0	0	0	0	0	0	0	0	0	0	0	0	1	0	1	0	0	0	0	0	0	0	0	0	0	0	8	0	0	0	0	0	0	0	0	13	4	0	0	0	0	0	0	0	0	0	1	0	21	0	0	0	0	0	0	0	0	0	0	0	0	0	0	0	0	0	0	0	0	0	0	0	0	0	0	0	0	0	0	0	0	0	0	0	0	0	7	25	0	0	0	0	0	0	0	0	0	0	0	0	0	0	0	0	0	0	0	0	0	0	0	0	0	0	0	0	0	0	0	0	0	0	0	0	0	0	0	13	1	1	0	0	0	0	0	0	0	0	0	0	0	0	0	0	0	0	0	0	0	0	0	0	0	0	0	0	0	0	4	0	26	0	0	28	0	0	0	0	0	0	0	0	0	0	0	0	0
M02149_33_000000000-AY8WC_1_1101_6854_5623	OTU006	OTU0110	OTU0304	#N/A	TAC-GGAGGGTGCAA-GCGTTAATCGGAATTACTGGGCGTAAAGCGC-ACGCA-GGC-GGT-CTG-T-TAAGTCAG-A-TG-TGA-AA-TCCCCGGGCT-T-AA-C-CTG-G-G-A-AC-T-G--CA-T-TT-GAAACTGG-CA--G-G-C-T-T-G-AGT-C-T-TGTAGAGGG-GGG-TAGAATT-CCAGGT-GTAGCGGTGAAATGCGTAGAGATCT-GGAGG-AATACC-GG-TGGC-GAA-GG-CGGCC-CC-CTG-G-ACA-A-A-G-A-CTGACGCTCA-GGT-G-CGA-AA-GCG-TG-GGG-AGC-AAA-CAGG	Bacteria(100);Proteobacteria(100);Gammaproteobacteria(100);Enterobacteriales(100);Enterobacteriaceae(100);Enterobacteriaceae_unclassified(100);	0	0	0	0	0	0	0	0	0	0	0	0	0	0	0	0	0	0	6	0	0	0	0	0	0	0	0	0	0	0	0	0	0	0	0	0	0	0	0	0	0	0	0	0	0	1	0	0	0	0	2	1	0	0	0	0	0	0	0	0	0	0	0	0	0	0	0	0	0	0	0	0	0	0	0	0	0	0	0	0	0	0	0	0	0	0	0	0	0	0	0	0	0	0	0	0	0	0	0	0	0	0	0	0	0	0	0	0	0	0	0	0	0	0	0	0	0	0	0	0	0	0	0	0	0	0	0	0	0	0	0	0	0	0	0	0	0	0	0	0	0	0	0	0	0	0	0	0	0	0	0	0	0	0	0	0	0	0	0	0	0	0	0	0	0	0	0	0	0	0	0	0	0	0	0	0	0	0	0	0	0	0	0	0	0	0	0	0	0	0	0	0	0	0	0	0	0	0	0	0	0	0	0	0	0	0	0	0	0	0	0	0	0	0	0	0	0	0	0	0	0	0	0	0	0	0	0	0	0	0	0	0	0	0	0	0	0	0	0	0	0	0	0	0	0	0	0	0	0	0	0	0	0	0	0	0	0	0	0	0	0	0	0	0	0	0	0	0	0	0	0	0	0	0	0	0	0	0	0	0	0	0	0	0	0	0	0	0	0	0	0	0	0	0	0	0	0	0	0	0	0	0	0	0	0	1	0	0	0	0	0	0	0	0	0	0	0	0	0	0	0	0	0	0	0	0	0	0	0	0	0	0	0	0	0	0	1	2	0	0	0	0	0	0	0	0	0	0	0	0	0	0	0
M02149_33_000000000-AY8WC_1_1101_4302_14382	OTU006	OTU0006	OTU0314	#N/A	TAC-GTAGGTGGCAA-GCGTTAATCGGAATTACTGGGCGTAAAGCGC-ACGCA-GGC-GGT-CTG-T-CAAGTCGG-A-TG-TGA-AA-TCCCCGGGCT-C-AA-C-CTG-G-G-A-AC-T-G--CA-T-TC-GAAACTGG-CA--G-G-C-T-A-G-AGT-C-T-TGTAGAGGG-GGG-TAGAATT-CCAGGT-GTAGCGGTGAAATGCGTAGAGATCT-GGAGG-AATACC-GG-TGGC-GAA-GG-CGGCC-CC-CTG-G-ACA-A-A-G-A-CTGACGCTCA-GGT-G-CGA-AA-GCG-TG-GGG-AGC-AAA-CAGG	Bacteria(100);Proteobacteria(100);Gammaproteobacteria(100);Enterobacteriales(100);Enterobacteriaceae(100);Enterobacteriaceae_unclassified(100);	0	0	0	0	0	0	0	0	0	0	0	0	0	0	0	0	0	0	0	0	0	6	4	0	0	0	0	0	0	0	0	0	0	0	0	0	0	0	0	0	0	0	0	0	0	0	0	0	0	0	0	0	3	0	0	0	0	0	0	0	0	0	0	0	0	0	0	0	0	4	6	22	14	11	12	2	0	0	0	0	0	0	0	0	0	0	0	0	0	0	0	0	0	0	0	0	0	0	0	0	0	0	0	0	0	0	0	0	0	0	0	0	0	0	0	0	0	0	0	0	0	0	0	0	0	0	0	0	0	0	0	0	0	0	0	0	0	0	0	0	0	0	0	0	0	0	0	0	0	0	0	0	0	0	0	0	0	0	0	0	0	14	0	0	0	0	0	0	0	0	0	0	0	0	0	0	0	0	0	0	0	0	0	0	0	0	0	15	21	7	29	0	0	0	0	0	0	0	0	0	0	0	17	0	3	0	0	0	0	0	0	6	6	0	1	0	1	0	0	0	0	0	0	0	0	0	0	0	0	0	0	0	0	0	0	0	0	0	0	0	0	0	0	0	0	0	0	0	0	0	0	0	0	0	0	0	0	0	0	0	0	0	1	3	0	0	0	0	0	0	0	0	0	0	0	0	0	0	0	0	0	0	0	0	0	0	0	0	0	0	0	0	0	0	0	0	0	0	0	0	0	0	0	0	0	0	0	0	0	0	0	0	0	0	0	0	0	0	0	0	0	0	0	0	0	0	0	0	0	0	0	0	0	0	9	0	7	1	0	16	0	0	0	0	0	0	0	0	0	0	0	0	0
M02149_33_000000000-AY8WC_1_1101_10820_9097	OTU006	OTU0006	OTU0342	#N/A	TAC-GGAGGGTGCAA-GCGTTAATCGGAATTACTGGGCGTAAAGCGC-ACGCA-GGC-GGT-CTG-T-CAAGTCGG-A-TG-TGA-AA-TCCCCGGGCT-C-AA-C-CTG-G-G-A-AC-T-G--CA-T-TC-GAAACTGG-CA--G-G-C-T-A-G-AGT-C-T-TGTAGAGGG-GGG-TAGAATT-CCAGGT-GTAGCGGTGAAATGCGTAGAGATCT-GGAGG-AATACC-GG-TGGC-GAA-GG-CGGCC-CC-CTG-G-ACA-AG--G-A-CTGACGCTCA-GGT-G-CGA-AA-GCG-TG-GGG-AGC-AAA-CAGG	Bacteria(100);Proteobacteria(100);Gammaproteobacteria(100);Enterobacteriales(100);Enterobacteriaceae(100);Enterobacteriaceae_unclassified(100);	0	0	0	0	0	0	0	0	0	0	0	0	0	0	0	0	0	0	0	0	0	4	0	0	0	0	0	0	0	0	0	0	0	0	0	0	0	0	0	0	0	0	0	0	0	0	0	0	0	0	0	0	1	0	0	0	0	0	0	0	0	0	0	0	0	0	0	0	0	0	0	9	7	2	7	32	0	0	0	0	0	0	0	0	0	0	0	0	0	0	0	0	0	0	0	0	0	0	0	0	0	0	0	0	0	0	0	0	0	0	0	0	0	0	0	0	0	0	0	0	0	0	0	0	0	0	0	0	0	0	0	0	0	0	0	0	0	0	0	0	0	0	0	0	0	0	0	0	0	0	0	0	0	0	0	0	0	0	0	0	0	8	0	0	0	0	0	0	0	0	0	0	0	0	0	0	0	0	0	0	0	0	0	0	0	0	0	7	4	5	11	0	0	0	0	0	0	0	0	0	0	0	9	0	0	0	0	0	0	0	0	1	15	0	0	9	0	0	0	0	0	0	0	0	16	0	0	0	0	0	0	0	0	0	0	0	0	0	0	0	0	0	0	0	0	0	0	0	0	0	0	0	0	0	0	0	0	0	0	0	0	0	9	6	0	0	0	0	0	0	0	0	0	0	0	0	0	0	0	0	0	0	0	0	0	0	0	0	0	0	0	0	0	0	0	0	0	0	0	0	0	0	0	3	0	0	0	0	0	0	0	0	0	0	0	0	0	0	0	0	0	0	0	0	0	0	0	0	0	0	0	0	0	0	4	0	1	0	0	5	0	0	0	0	0	0	0	0	0	0	0	0	0
M02149_17_000000000-A5A4M_1_1103_15475_25581	OTU006	OTU0006	OTU0349	#N/A	TAC-GGAGGGTGCAA-GCGTTAATCGGAATTACTGGGCGTAAAGCGC-ACGCA-GGC-GGT-TTG-T-TAAGTCAG-A-TG-TGA-AA-TCCCCGGGCT-C-AA-C-CTG-G-G-A-AC-T-G--CA-T-CC-GAAACTGG-CA--G-G-C-T-A-G-AGT-C-T-TGTAGAGGG-GGG-TAGAATT-CCAGGT-GTAGCGGTGAAATGCGTAGAGATCT-GGAGG-AATACC-GG-TGGC-GAA-GG-CGGCC-CC-CTG-G-ACA-A-A-G-A-CTGACGCTCA-GGT-G-CGA-AA-GCG-TG-GGG-AGC-AAA-CAGG	Bacteria(100);Proteobacteria(100);Gammaproteobacteria(100);Enterobacteriales(100);Enterobacteriaceae(100);Enterobacteriaceae_unclassified(100);	0	0	0	0	0	0	0	0	0	0	0	0	0	0	0	0	0	0	0	0	0	0	0	0	0	0	0	0	0	0	0	0	0	0	0	0	0	0	0	0	0	0	0	0	0	0	0	0	0	0	0	0	0	0	0	0	0	0	0	0	0	0	0	0	0	0	0	0	0	0	0	0	0	0	0	0	0	0	0	0	0	0	0	0	0	0	0	0	0	0	0	0	0	0	0	0	0	0	0	0	0	0	0	0	0	0	0	0	0	0	0	0	0	0	0	0	0	0	0	0	0	0	0	0	0	0	0	0	0	0	0	0	0	0	0	0	0	0	0	0	0	0	0	0	0	0	0	0	0	0	0	0	0	0	0	0	0	0	0	0	0	0	0	0	0	0	0	0	0	0	0	0	0	0	0	0	0	0	0	0	0	0	0	0	0	0	0	0	0	0	0	0	0	0	0	0	0	0	0	0	0	0	0	0	0	0	0	0	0	0	0	0	0	0	0	0	0	0	0	0	0	0	0	0	0	0	0	0	0	0	0	0	0	0	0	0	0	0	0	0	0	0	0	0	0	0	0	0	0	0	0	0	0	0	0	0	0	0	0	0	0	0	0	0	0	0	0	0	0	0	0	0	0	0	0	0	0	0	0	0	0	0	0	0	0	0	0	0	0	0	0	0	0	0	0	0	0	0	0	0	0	0	0	0	0	107	0	0	13	0	0	0	0	0	0	0	0	0	0	0	0	0	0	0	0	0	0	0	0	0	0	0	0	0	0	0	0	0	0	0	0	0	0	0	0	0	0	0	0	0	0	0	0
M02149_33_000000000-AY8WC_1_1101_7000_7940	OTU006	OTU0006	OTU0349	#N/A	TAC-GGAGGGTGCAA-GCGTTAATCGGAATTACTGGGCGTAAAGCGC-ACGCA-GGC-GGT-TTG-T-TAAGTCAG-A-TG-TGA-AA-TCCCCGGGCT-C-AA-C-CTG-G-G-A-AC-T-G--CA-T-TC-GAAACTGG-CA--G-G-C-T-A-G-AGT-C-T-TGTAGAGGG-GGG-TAGAATT-CCAGGT-GTAGCGGTGAAATGCGTAGAGATCT-GGAGG-AATACC-GG-TGGC-GAA-GG-CGGCC-CC-CTG-G-ACA-A-A-G-A-CTGACGCTCA-GGT-G-CGA-AA-GCG-TG-GGG-AGC-AAA-CAGG	Bacteria(100);Proteobacteria(100);Gammaproteobacteria(100);Enterobacteriales(100);Enterobacteriaceae(100);Enterobacteriaceae_unclassified(100);	0	0	0	0	0	0	0	0	0	0	0	0	0	0	0	0	0	0	0	0	0	0	0	0	0	0	0	0	0	0	0	0	0	0	0	0	0	0	0	0	0	0	0	0	0	0	0	0	0	0	0	0	2	0	0	0	0	0	0	0	0	0	0	0	0	0	0	0	0	6	5	14	0	7	0	0	0	0	0	0	0	0	0	0	0	0	0	0	0	0	0	0	0	0	0	0	0	0	0	0	0	0	0	0	0	0	0	0	0	0	0	0	0	0	0	0	0	0	0	0	0	0	0	0	0	0	0	0	0	0	0	0	0	0	0	0	0	0	0	0	0	0	0	0	0	0	0	0	0	0	0	0	0	0	0	0	0	0	0	0	0	0	0	0	0	0	0	0	0	0	0	0	0	0	0	0	0	0	0	0	0	0	0	0	0	0	0	0	0	0	0	0	0	0	0	0	0	0	0	0	0	0	0	0	0	0	0	0	0	0	0	6	0	0	0	0	0	0	0	0	0	0	0	0	0	0	0	0	0	0	0	0	0	0	0	0	0	0	0	0	0	0	0	0	0	0	0	0	0	0	0	0	0	0	0	0	0	0	0	0	0	0	0	0	0	0	0	0	0	0	0	0	0	0	0	0	0	0	0	0	0	0	0	0	0	0	0	0	0	0	0	0	0	0	0	0	0	0	0	0	0	0	0	0	0	0	0	0	0	0	0	0	0	0	0	0	0	0	0	0	0	0	0	0	0	0	0	0	0	0	0	0	0	0	1	0	15	0	0	0	0	0	0	0	0	0	0	0	0	0	0	0	0
M02149_33_000000000-AY8WC_1_1101_22004_3288	OTU006	OTU0006	OTU0363	#N/A	TAC-GTAGGGTGCGA-GCGTTAATCGGAATTACTGGGCGTAAAGCGC-ACGCA-GGC-GGT-CTG-T-CAAGTCGG-A-TG-TGA-AA-TCCCCGGGCT-C-AA-C-CTG-G-G-A-AC-T-G--CA-T-TC-GAAACTGG-CA--G-G-C-T-A-G-AGT-C-T-TGTAGAGGG-GGG-TAGAATT-CCAGGT-GTAGCGGTGAAATGCGTAGAGATCT-GGAGG-AATACC-GG-TGGC-GAA-GG-CGGCC-CC-CTG-G-ACA-A-A-G-A-CTGACGCTCA-GGT-G-CGA-AA-GCG-TG-GGG-AGC-AAA-CAGG	Bacteria(100);Proteobacteria(100);Gammaproteobacteria(100);Enterobacteriales(100);Enterobacteriaceae(100);Enterobacteriaceae_unclassified(100);	0	0	0	0	0	0	0	0	0	0	0	0	0	0	0	0	0	0	0	0	0	3	5	0	0	0	0	0	0	0	0	0	0	0	0	0	0	0	0	0	0	0	0	0	0	0	0	0	0	0	0	0	1	0	0	0	0	0	0	0	0	0	0	0	0	0	0	0	0	0	1	1	1	0	0	0	0	0	0	0	0	0	0	0	0	0	0	0	0	0	0	0	0	0	0	0	0	0	0	0	0	0	0	0	0	0	0	0	0	0	0	0	0	0	0	0	0	0	0	0	0	0	0	0	0	0	0	0	0	0	0	0	0	0	0	0	0	0	0	0	0	0	0	0	0	0	0	0	0	0	0	0	0	0	0	0	0	0	0	0	0	6	0	0	0	0	0	0	0	0	0	0	0	0	0	0	0	0	0	0	0	0	0	0	0	0	0	0	1	3	18	0	0	0	0	0	0	0	0	0	0	0	5	0	0	0	0	0	0	0	0	1	12	0	0	0	0	0	0	0	0	0	2	0	24	0	0	0	0	0	0	0	0	0	0	0	0	0	0	0	0	0	0	0	0	0	0	0	0	0	0	0	0	0	0	0	0	0	0	0	0	0	4	2	0	0	0	0	0	0	0	0	0	0	0	0	0	0	0	0	0	0	0	0	0	0	0	0	0	0	0	0	0	0	0	0	0	0	0	0	0	0	0	16	0	0	0	0	0	0	0	0	0	0	0	0	0	0	0	0	0	0	0	0	0	0	0	0	0	0	0	0	0	0	0	0	2	0	0	0	0	0	0	0	0	0	0	0	0	0	0	0	0
M02149_33_000000000-AY8WC_1_1101_19441_14646	OTU006	OTU0006	OTU0397	#N/A	TAC-GGAGGGTGCAA-GCGTTAATCGGAATTACTGGGCGTAAAGCGC-ACGCA-GGC-GGT-CTG-T-CAAGTCGG-A-TG-TGA-AA-TCCCCGGGCT-C-AA-C-CTG-G-G-A-AC-T-G--CA-T-TC-GAAACTGG-CA--G-G-C-T-A-G-AGTCC-T--GTAGAGGG-GGG-TAGAATT-CCAGGT-GTAGCGGTGAAATGCGTAGAGATCT-GGAGG-AATACC-GG-TGGC-GAA-GG-CGGCC-CC-CTG-G-ACA-A-A-G-A-CTGACGCTCA-GGT-G-CGA-AA-GCG-TG-GGG-AGC-AAA-CAGG	Bacteria(100);Proteobacteria(100);Gammaproteobacteria(100);Enterobacteriales(100);Enterobacteriaceae(100);Enterobacteriaceae_unclassified(100);	0	0	0	0	0	0	0	0	0	0	0	0	0	0	0	0	0	0	0	0	0	6	2	0	0	0	0	0	0	0	0	0	0	0	0	0	0	0	0	0	0	0	0	0	0	0	0	0	0	0	0	0	0	0	0	0	0	0	0	0	0	0	0	0	0	0	0	0	0	0	2	5	7	2	2	16	0	0	0	0	0	0	0	0	0	0	0	0	0	0	0	0	0	0	0	0	0	0	0	0	0	0	0	0	0	0	0	0	0	0	0	0	0	0	0	0	0	0	0	0	0	0	0	0	0	0	0	0	0	0	0	0	0	0	0	0	0	0	0	0	0	0	0	0	0	0	0	0	0	0	0	0	0	0	0	0	0	0	0	0	0	3	0	0	0	0	0	0	0	0	0	0	0	0	0	0	0	0	0	0	0	0	0	0	0	0	0	0	0	2	13	0	0	0	0	0	0	0	0	0	0	0	12	0	0	0	0	0	0	0	0	1	9	0	0	0	0	0	0	0	0	0	0	0	9	0	0	0	0	0	0	0	0	0	0	0	0	0	0	0	0	0	0	0	0	0	0	0	0	0	0	0	0	0	0	0	0	0	0	0	0	0	11	5	0	0	0	0	0	0	0	0	0	0	0	0	0	0	0	0	0	0	0	0	0	0	0	0	0	0	0	0	0	0	0	0	0	0	0	0	0	0	0	8	0	0	0	0	0	0	0	0	0	0	0	0	0	0	0	0	0	0	0	0	0	0	0	0	0	0	0	0	0	0	13	0	1	0	0	0	0	0	0	0	0	0	0	0	0	0	0	0	0
M02149_33_000000000-AY8WC_1_1101_12990_2951	OTU006	OTU0006	OTU0400	#N/A	TAC-GGAGGGTGCAA-GCGTTAATCGGAATTACTGGGCGTAAAGCGC-ACGCA-GGC-GGT-TTG-T-TAAGTCGG-A-TG-TGA-AA-TCCCCGGGCT-C-AA-C-CTG-G-G-A-AC-T-G--CA-T-TC-GAAACTGG-CA--A-G-C-T-T-G-AGT-C-T-TGTAGAGGG-GGG-TAGAATT-CCAGGT-GTAGCGGTGAAATGCGTAGAGATCT-GGAGG-AATACC-GG-TGGC-GAA-GG-CGGCC-CC-CTG-G-ACA-A-A-G-A-CTGACGCTCA-GGT-G-CGA-AA-GCG-TG-GGG-AGC-AAA-CAGG	Bacteria(100);Proteobacteria(100);Gammaproteobacteria(100);Enterobacteriales(100);Enterobacteriaceae(100);Enterobacteriaceae_unclassified(100);	0	0	0	0	0	0	0	0	0	0	0	0	0	0	0	0	0	0	0	0	0	0	0	0	0	0	0	0	0	0	0	0	0	0	0	0	0	0	0	0	0	0	0	0	0	0	0	0	0	0	0	0	30	0	0	0	0	0	0	0	0	0	0	0	0	0	0	0	0	0	0	0	0	0	0	0	0	0	0	0	0	0	0	0	0	0	0	0	0	0	0	0	0	0	0	0	0	0	0	0	0	0	0	0	0	0	0	0	0	0	0	0	0	0	0	0	0	0	0	0	0	0	0	0	0	0	0	0	0	0	0	0	0	0	0	0	0	0	0	0	0	0	0	0	0	0	0	0	0	0	0	0	0	0	0	0	0	0	0	0	0	0	0	0	0	0	0	0	0	0	0	0	0	0	0	0	0	0	0	0	0	0	0	0	0	0	0	0	0	0	0	0	0	0	0	0	0	0	0	0	0	0	0	0	0	0	0	0	0	0	0	0	0	0	0	0	0	0	0	0	0	0	0	0	0	0	0	0	0	0	0	0	0	0	0	0	0	0	0	0	0	0	0	0	0	0	0	0	0	0	0	0	0	0	0	0	0	0	0	0	0	0	0	0	0	0	0	0	0	0	0	0	0	0	0	0	0	0	0	0	0	0	0	0	0	0	0	0	0	0	0	0	0	0	0	0	0	0	0	0	0	0	0	0	0	0	0	0	0	0	0	0	0	0	0	0	0	0	0	0	0	0	0	0	0	0	0	0	0	0	0	0	0	0	0	0	0	0	0	0	0	0	0	0	0	0	0	0	0	0	0	0	0
M02149_17_000000000-A5A4M_1_1103_11497_13104	OTU006	OTU0006	OTU0886	#N/A	TAC-GGAGGGTGCAA-GCGTTAATCGGAATTACTGGGCGTAAAGCGC-ACGCA-GGC-GGT-CTG-T-CAAGTCGG-A-TG-TGA-AA-TCCCCGGGCT-C-AA-C-CTG-G-G-A-AC-T-G--CA-T-TC-GAAACTGG-CA--G-G-C-T-A-G-AGT-C-T-TGTAGAGGG-GGG-TAGAATT-CCACGT-GTAGCGGTGAAATGCGTAGAGATGT-GGAGG-AATACC-GG-TGGC-GAA-GG-CGGCC-CC-CTG-G-ACG-A-A-G-A-CTGACGCTCA-GGT-G-CGA-AA-GCG-TG-GGG-AGC-AAA-CAGG	Bacteria(100);Proteobacteria(100);Gammaproteobacteria(100);Enterobacteriales(100);Enterobacteriaceae(100);Enterobacteriaceae_unclassified(100);	0	0	0	0	0	0	0	0	0	0	0	0	0	0	0	0	0	0	0	0	0	0	0	0	0	0	0	0	0	0	0	0	0	0	0	0	0	0	0	0	0	0	0	0	0	0	0	0	0	0	0	0	0	0	0	0	0	0	0	0	0	0	0	0	0	0	0	0	0	0	0	0	0	0	0	0	0	0	0	0	0	0	0	0	0	0	0	0	0	0	0	0	0	0	0	0	0	0	0	0	0	0	0	0	0	0	0	0	0	0	0	0	0	0	0	0	0	0	0	0	0	0	0	0	0	0	0	0	0	0	0	0	0	0	0	0	0	0	0	0	0	0	0	0	0	0	0	0	0	0	0	0	0	0	0	0	0	0	0	0	0	0	0	0	0	0	0	0	0	0	0	0	0	0	0	0	0	0	0	0	0	0	0	0	0	0	0	0	0	0	0	0	0	0	0	0	0	0	0	0	0	0	0	0	0	0	0	0	0	0	0	21	0	0	2	0	0	0	0	0	0	0	0	0	0	0	0	0	0	0	0	0	0	0	0	0	0	0	0	0	0	0	0	0	0	0	0	0	0	0	0	0	0	0	0	0	0	0	0	0	0	0	0	0	0	0	0	0	0	0	0	0	0	0	0	0	0	0	0	0	0	0	0	0	0	0	0	0	0	0	0	0	0	0	0	0	0	0	0	0	0	0	0	0	0	0	0	0	0	0	0	0	0	0	0	0	0	0	0	0	0	0	0	0	0	0	0	0	0	0	0	0	0	0	0	0	0	0	0	0	0	0	0	0	0	0	0	0	0	0	0	0	0
M02149_33_000000000-AY8WC_1_1101_19561_2321	OTU007	OTU0007	OTU0009	573	TAC-GTAGGTGGCAA-GCGTTGTCCGGATTTATTGGGCGTAAAGCGA-GCGCA-GGC-GGT-TTT-T-TAAGTCTG-A-TG-TGA-AA-GCCGGAGGCT-T-AA-C-CTC-C-G-A-AG-G-G--CA-T-CG-GAAACTGA-AT--T-A-C-T-T-G-AGT-G-C-AGAAGAGGA-CAG-TGGAACT-TCATGT-GTAGCGGTGAAATGCGTAGATATAT-GAAAG-AACACCAGT--GGC-GAA-GG-CGGCT-GT-CTA-G-TCT-G-C-A-A-CTGACGCTGA-GGC-T-CGA-AA-GCA-TG-GGT-AGC-AAA-CAGG	Bacteria(100);Firmicutes(99);Bacilli(99);Lactobacillales(98);Lactobacillaceae(87);Lactobacillus(85);	0	0	0	0	0	0	0	0	0	0	0	0	0	0	0	0	0	0	0	0	0	1	0	0	0	0	0	0	0	0	0	0	0	0	0	0	0	0	0	0	0	0	0	1	18	996	761	2573	65	1926	442	373	5527	1008	450	640	1966	8	2	0	1	0	0	0	0	0	1	0	0	0	2	4	3	0	3	0	0	0	0	0	0	0	0	0	0	0	0	0	0	0	0	0	0	0	0	0	0	7	0	0	0	0	0	0	0	0	0	0	0	0	0	0	0	0	0	0	0	0	0	0	0	0	0	0	1	0	0	0	0	0	0	0	0	0	0	0	0	0	0	0	0	0	0	0	0	0	0	0	0	0	0	0	0	0	0	0	0	0	0	0	0	0	0	0	0	0	0	0	0	0	0	0	0	0	0	0	0	0	0	0	0	0	0	0	0	0	0	0	0	0	0	0	1	1	1	0	0	0	0	0	0	0	0	0	0	0	0	0	0	0	2	0	0	3	2	0	1	0	0	0	0	0	0	0	0	0	0	0	0	0	0	0	0	0	0	0	0	0	0	0	0	0	0	0	0	0	0	0	0	0	0	0	0	0	0	0	0	0	0	0	0	0	0	0	0	0	0	0	0	0	0	0	0	0	0	0	0	0	0	0	0	0	0	0	0	0	0	0	0	0	0	0	0	0	0	0	0	0	0	0	0	0	0	0	0	0	0	0	0	0	0	0	0	0	0	0	0	0	0	0	0	0	0	0	0	0	0	0	0	0	0	0	0	0	7	0	2	2	6	5	0	0	0	0	0	0	0	0	0	0	0	0	0
M02149_33_000000000-AY8WC_1_1101_5353_6807	OTU007	OTU0007	OTU0009	573	TAC-GTAGGTGGCAA-GCGTTGTCCGGATTTATTGGGCGTAAAGCGA-GCGCA-GGC-GGT-TTT-T-TAAGTCTG-A-TG-TGA-AA-GCCGGGGGCT-T-AA-C-CTC-C-G-A-AG-G-G--CA-T-CG-GAAACTGA-AT--T-A-C-T-T-G-AGT-G-C-AGAAGAGGA-CAG-TGGAACT-TCATGT-GTAGCGGTGAAATGCGTAGATATAT-GAAAG-AACACCAGT--GGC-GAA-GG-CGGCT-GT-CTA-G-TCT-G-C-A-A-CTGACGCTGA-GGC-T-CGA-AA-GCA-TG-GGT-AGC-AAA-CAGG	Bacteria(100);Firmicutes(98);Bacilli(98);Lactobacillales(97);Lactobacillaceae(85);Lactobacillaceae_unclassified(85);	0	0	0	0	0	0	0	0	0	0	0	0	0	0	0	0	0	0	0	0	0	0	0	0	0	0	0	0	0	0	0	0	0	0	0	0	0	0	0	0	0	0	0	0	1	15	2	40	1	25	4	6	83	19	7	6	26	0	0	0	0	0	0	0	0	0	0	0	0	0	0	0	0	0	0	0	0	0	0	0	0	0	0	0	0	0	0	0	0	0	0	0	0	0	0	0	0	0	0	0	0	0	0	0	0	0	0	0	0	0	0	0	0	0	0	0	0	0	0	0	0	0	0	0	0	0	0	0	0	0	0	0	0	0	0	0	0	0	0	0	0	0	0	0	0	0	0	0	0	0	0	0	0	0	0	0	0	0	0	0	0	0	0	0	0	0	0	0	0	0	0	0	0	0	0	0	0	0	0	0	0	0	0	0	0	0	0	0	0	0	0	0	0	0	0	0	0	0	0	0	0	0	0	0	0	0	0	0	0	0	0	0	0	0	0	0	0	0	0	0	0	0	0	0	0	0	0	0	0	0	0	0	0	0	0	0	0	0	0	0	0	0	0	0	0	0	0	0	0	0	0	0	0	0	0	0	0	0	0	0	0	0	0	0	0	0	0	0	0	0	0	0	0	0	0	0	0	0	0	0	0	0	0	0	0	0	0	0	0	0	0	0	0	0	0	0	0	0	0	0	0	0	0	0	0	0	0	0	0	0	0	0	0	0	0	0	0	0	0	0	0	0	0	0	0	0	0	0	0	0	0	0	0	0	0	0	0	0	0	0	0	0	0	0	0	0	0	0	0	0	0	0	0
M02149_33_000000000-AY8WC_1_1101_22927_6109	OTU007	OTU0007	OTU0009	573	TAC-GTAGGTGGCAA-GCGTTGTCCGGATTTATTGGGCGTAAAGCGA-GCGCA-GGC-GGT-TTT-T-TAAGTCTG-A-TG-TGA-AA-GCCCGAGGCT-T-AA-C-CTC-C-G-A-AG-G-G--CA-T-CG-GAAACTGA-AT--T-A-C-T-T-G-AGT-G-C-AGAAGAGGA-CAG-TGGAACT-TCATGT-GTAGCGGTGAAATGCGTAGATATAT-GAAAG-AACACCAGT--GGC-GAA-GG-CGGCT-GT-CTA-G-TCT-G-C-A-A-CTGACGCTGA-GGC-T-CGA-AA-GCA-TG-GGT-AGC-AAA-CAGG	Bacteria(100);Firmicutes(96);Bacilli(94);Lactobacillales(92);Lactobacillaceae(87);Lactobacillus(85);	0	0	0	0	0	0	0	0	0	0	0	0	0	0	0	0	0	0	0	0	0	0	0	0	0	0	0	0	0	0	0	0	0	0	0	0	0	0	0	0	0	0	0	0	0	6	8	36	1	20	6	4	48	9	7	5	22	0	0	0	0	0	0	0	0	0	0	0	0	0	0	0	0	0	0	0	0	0	0	0	0	0	0	0	0	0	0	0	0	0	0	0	0	0	0	0	0	0	0	0	0	0	0	0	0	0	0	0	0	0	0	0	0	0	0	0	0	0	0	0	0	0	0	0	0	0	0	0	0	0	0	0	0	0	0	0	0	0	0	0	0	0	0	0	0	0	0	0	0	0	0	0	0	0	0	0	0	0	0	0	0	0	0	0	0	0	0	0	0	0	0	0	0	0	0	0	0	0	0	0	0	0	0	0	0	0	0	0	0	0	0	0	0	0	0	0	0	0	0	0	0	0	0	0	0	0	0	0	0	0	0	0	0	0	0	0	0	0	0	0	0	0	0	0	0	0	0	0	0	0	0	0	0	0	0	0	0	0	0	0	0	0	0	0	0	0	0	0	0	0	0	0	0	0	0	0	0	0	0	0	0	0	0	0	0	0	0	0	0	0	0	0	0	0	0	0	0	0	0	0	0	0	0	0	0	0	0	0	0	0	0	0	0	0	0	0	0	0	0	0	0	0	0	0	0	0	0	0	0	0	0	0	0	0	0	0	0	0	0	0	0	0	0	0	0	0	0	0	0	0	0	0	0	0	0	0	0	2	0	0	0	0	0	0	0	0	0	0	0	0	0	0	0
M02149_33_000000000-AY8WC_1_1101_20882_8004	OTU007	OTU0007	OTU0009	573	TAC-GTAGGTGGCAA-GCGTTGTCCGGATTTATTGGGCGTAAAGCGA-GCGCA-GGC-GGT-TTT-T-TAAGTCTG-A-TG-TGA-AA-GCCGGAGGCT-T-AA-C-CTC-C-G-A-AG-G-G--CC-T-CG-GAAACTGA-AT--T-A-C-T-T-G-AGT-G-C-AGAAGAGGA-CAG-TGGAACT-TCATGT-GTAGCGGTGAAATGCGTAGATATAT-GAAAG-AACACCAGT--GGC-GAA-GG-CGGCT-GT-CTA-G-TCT-G-C-A-A-CTGACGCTGA-GGC-T-CGA-AA-GCA-TG-GGT-AGC-AAA-CAGG	Bacteria(100);Firmicutes(98);Bacilli(94);Lactobacillales(94);Lactobacillales_unclassified(94);Lactobacillales_unclassified(94);	0	0	0	0	0	0	0	0	0	0	0	0	0	0	0	0	0	0	0	0	0	0	0	0	0	0	0	0	0	0	0	0	0	0	0	0	0	0	0	0	0	0	0	0	1	6	6	22	0	19	4	2	44	6	2	11	20	0	0	0	0	0	0	0	0	0	0	0	0	0	0	0	0	0	0	0	0	0	0	0	0	0	0	0	0	0	0	0	0	0	0	0	0	0	0	0	0	0	0	0	0	0	0	0	0	0	0	0	0	0	0	0	0	0	0	0	0	0	0	0	0	0	0	0	0	0	0	0	0	0	0	0	0	0	0	0	0	0	0	0	0	0	0	0	0	0	0	0	0	0	0	0	0	0	0	0	0	0	0	0	0	0	0	0	0	0	0	0	0	0	0	0	0	0	0	0	0	0	0	0	0	0	0	0	0	0	0	0	0	0	0	0	0	0	0	0	0	0	0	0	0	0	0	0	0	0	0	0	0	0	0	0	0	0	0	0	0	0	0	0	0	0	0	0	0	0	0	0	0	0	0	0	0	0	0	0	0	0	0	0	0	0	0	0	0	0	0	0	0	0	0	0	0	0	0	0	0	0	0	0	0	0	0	0	0	0	0	0	0	0	0	0	0	0	0	0	0	0	0	0	0	0	0	0	0	0	0	0	0	0	0	0	0	0	0	0	0	0	0	0	0	0	0	0	0	0	0	0	0	0	0	0	0	0	0	0	0	0	0	0	0	0	0	0	0	0	0	0	0	0	0	0	0	0	0	0	0	0	0	0	0	0	0	0	0	0	0	0	0	0	0	0	0
M02149_33_000000000-AY8WC_1_1101_16450_3532	OTU007	OTU0007	OTU0009	573	TAC-GTAGGTGGCAA-GCGTTGTCCGGATTTATTGGGCGTAAAGCGA-GCGCA-GGC-GGT-TTT-T-TAAGGCTG-A-TG-TGA-AA-GCCGGAGGCT-T-AA-C-CTC-C-G-A-AG-G-G--CA-T-CG-GAAACTGA-AT--T-A-C-T-T-G-AGT-G-C-AGAAGAGGA-CAG-TGGAACT-TCATGT-GTAGCGGTGAAATGCGTAGATATAT-GAAAG-AACACCAGT--GGC-GAA-GG-CGGCT-GT-CTA-G-TCT-G-C-A-A-CTGACGCTGA-GGC-T-CGA-AA-GCA-TG-GGT-AGC-AAA-CAGG	Bacteria(100);Firmicutes(98);Bacilli(97);Lactobacillales(97);Lactobacillaceae(84);Lactobacillus(84);	0	0	0	0	0	0	0	0	0	0	0	0	0	0	0	0	0	0	0	0	0	0	0	0	0	0	0	0	0	0	0	0	0	0	0	0	0	0	0	0	0	0	0	0	0	10	3	17	0	13	5	6	47	7	2	8	10	0	0	0	0	0	0	0	0	0	0	0	0	0	0	0	0	0	0	0	0	0	0	0	0	0	0	0	0	0	0	0	0	0	0	0	0	0	0	0	0	0	0	0	0	0	0	0	0	0	0	0	0	0	0	0	0	0	0	0	0	0	0	0	0	0	0	0	0	0	0	0	0	0	0	0	0	0	0	0	0	0	0	0	0	0	0	0	0	0	0	0	0	0	0	0	0	0	0	0	0	0	0	0	0	0	0	0	0	0	0	0	0	0	0	0	0	0	0	0	0	0	0	0	0	0	0	0	0	0	0	0	0	0	0	0	0	0	0	0	0	0	0	0	0	0	0	0	0	0	0	0	0	0	0	0	0	0	0	0	0	0	0	0	0	0	0	0	0	0	0	0	0	0	0	0	0	0	0	0	0	0	0	0	0	0	0	0	0	0	0	0	0	0	0	0	0	0	0	0	0	0	0	0	0	0	0	0	0	0	0	0	0	0	0	0	0	0	0	0	0	0	0	0	0	0	0	0	0	0	0	0	0	0	0	0	0	0	0	0	0	0	0	0	0	0	0	0	0	0	0	0	0	0	0	0	0	0	0	0	0	0	0	0	0	0	0	0	0	0	0	0	0	0	0	0	0	0	0	0	0	0	0	0	0	0	0	0	0	0	0	0	0	0	0	0	0
M02149_33_000000000-AY8WC_1_1101_21547_6656	OTU007	OTU0007	OTU0009	573	TAC-GTAGGTGGCAA-GCGTTGTCCGGATTTATTGGGCGTAAAGCGA-GCGCA-GGC-GGT-TTT-T-TTAGTCTG-A-TG-TGA-AA-GCCGGAGGCT-T-AA-C-CTC-C-G-A-AG-G-G--CA-T-CG-GAAACTGA-AT--T-A-C-T-T-G-AGT-G-C-AGAAGAGGA-CAG-TGGAACT-TCATGT-GTAGCGGTGAAATGCGTAGATATAT-GAAAG-AACACCAGT--GGC-GAA-GG-CGGCT-GT-CTA-G-TCT-G-C-A-A-CTGACGCTGA-GGC-T-CGA-AA-GCA-TG-GGT-AGC-AAA-CAGG	Bacteria(100);Firmicutes(100);Bacilli(99);Lactobacillales(99);Lactobacillaceae(88);Lactobacillus(85);	0	0	0	0	0	0	0	0	0	0	0	0	0	0	0	0	0	0	0	0	0	0	0	0	0	0	0	0	0	0	0	0	0	0	0	0	0	0	0	0	0	0	0	0	0	6	9	16	0	13	3	4	43	5	2	5	10	0	0	0	0	0	0	0	0	0	0	0	0	0	0	0	0	0	0	0	0	0	0	0	0	0	0	0	0	0	0	0	0	0	0	0	0	0	0	0	0	0	0	0	0	0	0	0	0	0	0	0	0	0	0	0	0	0	0	0	0	0	0	0	0	0	0	0	0	0	0	0	0	0	0	0	0	0	0	0	0	0	0	0	0	0	0	0	0	0	0	0	0	0	0	0	0	0	0	0	0	0	0	0	0	0	0	0	0	0	0	0	0	0	0	0	0	0	0	0	0	0	0	0	0	0	0	0	0	0	0	0	0	0	0	0	0	0	0	0	0	0	0	0	0	0	0	0	0	0	0	0	0	0	0	0	0	0	0	0	0	0	0	0	0	0	0	0	0	0	0	0	0	0	0	0	0	0	0	0	0	0	0	0	0	0	0	0	0	0	0	0	0	0	0	0	0	0	0	0	0	0	0	0	0	0	0	0	0	0	0	0	0	0	0	0	0	0	0	0	0	0	0	0	0	0	0	0	0	0	0	0	0	0	0	0	0	0	0	0	0	0	0	0	0	0	0	0	0	0	0	0	0	0	0	0	0	0	0	0	0	0	0	0	0	0	0	0	0	0	0	0	0	0	0	0	0	0	0	0	0	0	0	0	0	0	0	0	0	0	0	0	0	0	0	0	0
M02149_33_000000000-AY8WC_1_1101_19920_3805	OTU007	OTU0007	OTU0009	573	TAC-GTAGGTGGCAA-GCGTTGTCCGGATTTATTGGGCGTAAAGCGA-GCGCA-GGC-GGT-TTT-T-TAAGTCTG-A-TG-TGA-AA-GCCGGAGGCT-T-AA-C-CTC-C-G-A-AG-G-G--CA-T-CG-GAAACTGA-AT--T-A-C-T-T-G-AGT-G-C-AGAAGAGGA-CAG-TGGAACT-TCATGT-GTAGCGGTGAAATGCGTAGATATAT-GAAAG-AACACCAGT--GGC-GAA-GG-CGGCT-GT-CTA-G-TCT-G-C-A-A-CTGACGCTGA-GGC-T-CGA-AA-GCG-TG-GGT-AGC-AAA-CAGG	Bacteria(100);Firmicutes(99);Bacilli(98);Lactobacillales(95);Lactobacillales_unclassified(95);Lactobacillales_unclassified(95);	0	0	0	0	0	0	0	0	0	0	0	0	0	0	0	0	0	0	0	0	0	0	0	0	0	0	0	0	0	0	0	0	0	0	0	0	0	0	0	0	0	0	0	0	0	4	5	17	0	12	3	1	20	10	2	3	10	0	0	0	0	0	0	0	0	0	0	0	0	0	0	0	0	0	0	0	0	0	0	0	0	0	0	0	0	0	0	0	0	0	0	0	0	0	0	0	0	0	0	0	0	0	0	0	0	0	0	0	0	0	0	0	0	0	0	0	0	0	0	0	0	0	0	0	0	0	0	0	0	0	0	0	0	0	0	0	0	0	0	0	0	0	0	0	0	0	0	0	0	0	0	0	0	0	0	0	0	0	0	0	0	0	0	0	0	0	0	0	0	0	0	0	0	0	0	0	0	0	0	0	0	0	0	0	0	0	0	0	0	0	0	0	0	0	0	0	0	0	0	0	0	0	0	0	0	0	0	0	0	0	0	0	0	0	0	0	0	0	0	0	0	0	0	0	0	0	0	0	0	0	0	0	0	0	0	0	0	0	0	0	0	0	0	0	0	0	0	0	0	0	0	0	0	0	0	0	0	0	0	0	0	0	0	0	0	0	0	0	0	0	0	0	0	0	0	0	0	0	0	0	0	0	0	0	0	0	0	0	0	0	0	0	0	0	0	0	0	0	0	0	0	0	0	0	0	0	0	0	0	0	0	0	0	0	0	0	0	0	0	0	0	0	0	0	0	0	0	0	0	0	0	0	0	0	0	0	0	0	0	0	0	0	0	0	0	0	0	0	0	0	0	0	0
M02149_33_000000000-AY8WC_1_1101_8526_9543	OTU007	OTU0007	OTU0009	573	TAC-GTAGGTGGCAA-GCGTTGTCCGGATTTATTGGGCGTAAAGCGA-GCGCA-GGC-GG--TTT-T-TAAGTCTG-A-TG-TGA-AA-GCCGGAGGCT-T-AA-C-CTC-C-G-A-AG-G-G--CA-T-CG-GAAACTGA-AT--T-A-C-T-T-G-AGT-G-C-AGAAGAGGA-CAG-TGGAACT-TCATGT-GTAGCGGTGAAATGCGTAGATATAT-GAAAG-AACACCAGT--GGC-GAA-GG-CGGCT-GT-CTA-G-TCT-G-C-A-A-CTGACGCTGA-GGC-T-CGA-AA-GCA-TG-GGT-AGC-AAA-CAGG	Bacteria(100);Firmicutes(98);Bacilli(98);Lactobacillales(96);Lactobacillaceae(86);Lactobacillus(80);	0	0	0	0	0	0	0	0	0	0	0	0	0	0	0	0	0	0	0	0	0	0	0	0	0	0	0	0	0	0	0	0	0	0	0	0	0	0	0	0	0	0	0	0	0	13	4	15	0	9	5	4	17	2	0	3	12	0	0	0	0	0	0	0	0	0	0	0	0	0	0	0	0	0	0	0	0	0	0	0	0	0	0	0	0	0	0	0	0	0	0	0	0	0	0	0	0	0	0	0	0	0	0	0	0	0	0	0	0	0	0	0	0	0	0	0	0	0	0	0	0	0	0	0	0	0	0	0	0	0	0	0	0	0	0	0	0	0	0	0	0	0	0	0	0	0	0	0	0	0	0	0	0	0	0	0	0	0	0	0	0	0	0	0	0	0	0	0	0	0	0	0	0	0	0	0	0	0	0	0	0	0	0	0	0	0	0	0	0	0	0	0	0	0	0	0	0	0	0	0	0	0	0	0	0	0	0	0	0	0	0	0	0	0	0	0	0	0	0	0	0	0	0	0	0	0	0	0	0	0	0	0	0	0	0	0	0	0	0	0	0	0	0	0	0	0	0	0	0	0	0	0	0	0	0	0	0	0	0	0	0	0	0	0	0	0	0	0	0	0	0	0	0	0	0	0	0	0	0	0	0	0	0	0	0	0	0	0	0	0	0	0	0	0	0	0	0	0	0	0	0	0	0	0	0	0	0	0	0	0	0	0	0	0	0	0	0	0	0	0	0	0	0	0	0	0	0	0	0	0	0	0	0	0	0	0	0	0	0	0	0	0	0	0	0	0	0	0	0	0	0	0	0
M02149_33_000000000-AY8WC_1_1101_17067_16350	OTU007	OTU0007	OTU0009	573	TAC-GTAGGTGGCAA-GCGTTGTCCGGATTTATTGGGCGTAAAGCGA-GCGCA-GGC-GGT-TTT-T-TAAGTCTG-A-TG-TGA-AA-GCCGGAGGCT-T-AA-C-CTT-C-G-A-AG-G-G--CA-T-CG-GAAACTGA-AT--T-A-C-T-T-G-AGT-G-C-AGAAGAGGA-CAG-TGGAACT-TCATGT-GTAGCGGTGAAATGCGTAGATATAT-GAAAG-AACACCAGT--GGC-GAA-GG-CGGCT-GT-CTA-G-TCT-G-C-A-A-CTGACGCTGA-GGC-T-CGA-AA-GCA-TG-GGT-AGC-AAA-CAGG	Bacteria(100);Firmicutes(97);Bacilli(97);Lactobacillales(97);Lactobacillaceae(91);Lactobacillus(89);	0	0	0	0	0	0	0	0	0	0	0	0	0	0	0	0	0	0	0	0	0	0	0	0	0	0	0	0	0	0	0	0	0	0	0	0	0	0	0	0	0	0	0	0	1	6	2	10	0	4	1	0	35	5	1	2	14	0	0	0	0	0	0	0	0	0	0	0	0	0	0	0	0	0	0	0	0	0	0	0	0	0	0	0	0	0	0	0	0	0	0	0	0	0	0	0	0	0	0	0	0	0	0	0	0	0	0	0	0	0	0	0	0	0	0	0	0	0	0	0	0	0	0	0	0	0	0	0	0	0	0	0	0	0	0	0	0	0	0	0	0	0	0	0	0	0	0	0	0	0	0	0	0	0	0	0	0	0	0	0	0	0	0	0	0	0	0	0	0	0	0	0	0	0	0	0	0	0	0	0	0	0	0	0	0	0	0	0	0	0	0	0	0	0	0	0	0	0	0	0	0	0	0	0	0	0	0	0	0	0	0	0	0	0	0	0	0	0	0	0	0	0	0	0	0	0	0	0	0	0	0	0	0	0	0	0	0	0	0	0	0	0	0	0	0	0	0	0	0	0	0	0	0	0	0	0	0	0	0	0	0	0	0	0	0	0	0	0	0	0	0	0	0	0	0	0	0	0	0	0	0	0	0	0	0	0	0	0	0	0	0	0	0	0	0	0	0	0	0	0	0	0	0	0	0	0	0	0	0	0	0	0	0	0	0	0	0	0	0	0	0	0	0	0	0	0	0	0	0	0	0	0	0	0	0	0	0	0	0	0	0	0	0	0	0	0	0	0	0	0	0	0	0
M02149_33_000000000-AY8WC_1_1101_16505_3835	OTU007	OTU0007	OTU0009	573	TAC-GTAGGTGGCAA-GCGTTGTCCGGATTTATTGGGCGTAAAGCGA-GCGCA-GGC-GGT-TTT-T-TAAGTCTG-A-TG-TGA-AA-GCCGGAGGCT-T-AA-C-CTC-C-G-A-AG-G-G--CA-T-CG-GAAACTGA-AT--T-A-C-T-T-G-AGT-G-C-AGAAGAGGA-CAG-TGGAACT-TCATGT-GTAGCGGTGAAATGCGTAGATATAT-GGAAG-AACACCAGT--GGC-GAA-GG-CGGCT-GT-CTA-G-TCT-G-C-A-A-CTGACGCTGA-GGC-T-CGA-AA-GCA-TG-GGT-AGC-AAA-CAGG	Bacteria(100);Firmicutes(99);Bacilli(99);Lactobacillales(99);Lactobacillaceae(87);Lactobacillus(86);	0	0	0	0	0	0	0	0	0	0	0	0	0	0	0	0	0	0	0	0	0	0	0	0	0	0	0	0	0	0	0	0	0	0	0	0	0	0	0	0	0	0	0	0	0	4	2	23	0	6	0	1	19	9	1	3	3	0	0	0	0	0	0	0	0	0	0	0	0	0	0	0	2	0	0	0	0	0	0	0	0	0	0	0	0	0	0	0	0	0	0	0	0	0	0	0	0	0	0	0	0	0	0	0	0	0	0	0	0	0	0	0	0	0	0	0	0	0	0	0	0	0	0	0	0	0	0	0	0	0	0	0	0	0	0	0	0	0	0	0	0	0	0	0	0	0	0	0	0	0	0	0	0	0	0	0	0	0	0	0	0	0	0	0	0	0	0	0	0	0	0	0	0	0	0	0	0	0	0	0	0	0	0	0	0	0	0	0	0	0	0	0	0	0	0	0	0	0	0	0	0	0	0	0	0	0	0	0	0	0	0	3	0	0	0	0	0	0	0	0	0	0	0	0	0	0	0	0	0	0	0	0	0	0	0	0	0	0	0	0	0	0	0	0	0	0	0	0	0	0	0	0	0	0	0	0	0	0	0	0	0	0	0	0	0	0	0	0	0	0	0	0	0	0	0	0	0	0	0	0	0	0	0	0	0	0	0	0	0	0	0	0	0	0	0	0	0	0	0	0	0	0	0	0	0	0	0	0	0	0	0	0	0	0	0	0	0	0	0	0	0	0	0	0	0	0	0	0	0	0	0	0	0	0	0	0	0	0	0	0	0	0	0	0	0	0	0	0	0	0	0	0	0
M02149_33_000000000-AY8WC_1_1101_18170_4139	OTU007	OTU0007	OTU0009	573	TAC-GTAGGTGGCAA-GCGTTGTCCGGATTTATTGGGCGTAAAGCGA-GCGCA-GGC-GGT-TTT-T-TAAGTCTG-A-TG-TGA-AA-GCCGGAGGCT-T-AA-C-CCC-C-G-A-AG-G-G--CA-T-CG-GAAACTGA-AT--T-A-C-T-T-G-AGT-G-C-AGAAGAGGA-CAG-TGGAACT-TCATGT-GTAGCGGTGAAATGCGTAGATATAT-GAAAG-AACACCAGT--GGC-GAA-GG-CGGCT-GT-CTA-G-TCT-G-C-A-A-CTGACGCTGA-GGC-T-CGA-AA-GCA-TG-GGT-AGC-AAA-CAGG	Bacteria(100);Firmicutes(100);Bacilli(100);Lactobacillales(99);Lactobacillaceae(90);Lactobacillus(89);	0	0	0	0	0	0	0	0	0	0	0	0	0	0	0	0	0	0	0	0	0	0	0	0	0	0	0	0	0	0	0	0	0	0	0	0	0	0	0	0	0	0	0	0	0	7	2	9	1	11	1	4	10	11	1	6	12	0	0	0	0	0	0	0	0	0	0	0	0	0	0	0	0	0	0	0	0	0	0	0	0	0	0	0	0	0	0	0	0	0	0	0	0	0	0	0	0	1	0	0	0	0	0	0	0	0	0	0	0	0	0	0	0	0	0	0	0	0	0	0	0	0	0	0	0	0	0	0	0	0	0	0	0	0	0	0	0	0	0	0	0	0	0	0	0	0	0	0	0	0	0	0	0	0	0	0	0	0	0	0	0	0	0	0	0	0	0	0	0	0	0	0	0	0	0	0	0	0	0	0	0	0	0	0	0	0	0	0	0	0	0	0	0	0	0	0	0	0	0	0	0	0	0	0	0	0	0	0	0	0	0	0	0	0	0	0	0	0	0	0	0	0	0	0	0	0	0	0	0	0	0	0	0	0	0	0	0	0	0	0	0	0	0	0	0	0	0	0	0	0	0	0	0	0	0	0	0	0	0	0	0	0	0	0	0	0	0	0	0	0	0	0	0	0	0	0	0	0	0	0	0	0	0	0	0	0	0	0	0	0	0	0	0	0	0	0	0	0	0	0	0	0	0	0	0	0	0	0	0	0	0	0	0	0	0	0	0	0	0	0	0	0	0	0	0	0	0	0	0	0	0	0	0	0	0	0	0	0	0	0	0	0	0	0	0	0	0	0	0	0	0	0	0
M02149_33_000000000-AY8WC_1_1101_1927_17460	OTU007	OTU0007	OTU0009	573	TAC-GTAGGTGGCAA-GCGTTGTCCGGATTTATTGGGCGTAAAGCGA-GCGCA-GGC-GGT-TTT-T-TAAGTCTG-A-TG-TGA-AA-GCCGGAGGCT-T-AA-A-CTC-C-G-A-AG-G-G--CA-T-CG-GAAACTGA-AT--T-A-C-T-T-G-AGT-G-C-AGAAGAGGA-CAG-TGGAACT-TCATGT-GTAGCGGTGAAATGCGTAGATATAT-GAAAG-AACACCAGT--GGC-GAA-GG-CGGCT-GT-CTA-G-TCT-G-C-A-A-CTGACGCTGA-GGC-T-CGA-AA-GCA-TG-GGT-AGC-AAA-CAGG	Bacteria(100);Firmicutes(100);Bacilli(100);Lactobacillales(100);Lactobacillaceae(93);Lactobacillus(91);	0	0	0	0	0	0	0	0	0	0	0	0	0	0	0	0	0	0	0	0	0	0	0	0	0	0	0	0	0	0	0	0	0	0	0	0	0	0	0	0	0	0	0	0	0	3	0	8	0	15	3	1	22	4	1	7	8	0	0	0	0	0	0	0	0	0	0	0	0	0	0	0	0	0	0	0	0	0	0	0	0	0	0	0	0	0	0	0	0	0	0	0	0	0	0	0	0	0	0	0	0	0	0	0	0	0	0	0	0	0	0	0	0	0	0	0	0	0	0	0	0	0	0	0	0	0	0	0	0	0	0	0	0	0	0	0	0	0	0	0	0	0	0	0	0	0	0	0	0	0	0	0	0	0	0	0	0	0	0	0	0	0	0	0	0	0	0	0	0	0	0	0	0	0	0	0	0	0	0	0	0	0	0	0	0	0	0	0	0	0	0	0	0	0	0	0	0	0	0	0	0	0	0	0	0	0	0	0	0	0	0	0	0	0	0	0	0	0	0	0	0	0	0	0	0	0	0	0	0	0	0	0	0	0	0	0	0	0	0	0	0	0	0	0	0	0	0	0	0	0	0	0	0	0	0	0	0	0	0	0	0	0	0	0	0	0	0	0	0	0	0	0	0	0	0	0	0	0	0	0	0	0	0	0	0	0	0	0	0	0	0	0	0	0	0	0	0	0	0	0	0	0	0	0	0	0	0	0	0	0	0	0	0	0	0	0	0	0	0	0	0	0	0	0	0	0	0	0	0	0	0	0	0	0	0	0	0	0	0	0	0	0	0	0	0	0	0	0	0	0	0	0	0
M02149_33_000000000-AY8WC_1_1101_17570_22118	OTU007	OTU0007	OTU0009	573	TAC-GTAGGTGGCAA-GCGTTGTCCGGATTTATTGGGCGTAAGGCGA-GCGCA-GGC-GGT-TTT-T-TAAGTCTG-A-TG-TGA-AA-GCCGGAGGCT-T-AA-C-CTC-C-G-A-AG-G-G--CA-T-CG-GAAACTGA-AT--T-A-C-T-T-G-AGT-G-C-AGAAGAGGA-CAG-TGGAACT-TCATGT-GTAGCGGTGAAATGCGTAGATATAT-GAAAG-AACACCAGT--GGC-GAA-GG-CGGCT-GT-CTA-G-TCT-G-C-A-A-CTGACGCTGA-GGC-T-CGA-AA-GCA-TG-GGT-AGC-AAA-CAGG	Bacteria(100);Firmicutes(100);Bacilli(99);Lactobacillales(97);Lactobacillaceae(83);Lactobacillus(83);	0	0	0	0	0	0	0	0	0	0	0	0	0	0	0	0	0	0	0	0	0	0	0	0	0	0	0	0	0	0	0	0	0	0	0	0	0	0	0	0	0	0	0	0	0	2	1	22	0	12	1	4	15	6	0	2	5	0	0	0	0	0	0	0	0	0	0	0	0	0	0	0	0	0	0	0	0	0	0	0	0	0	0	0	0	0	0	0	0	0	0	0	0	0	0	0	0	0	0	0	0	0	0	0	0	0	0	0	0	0	0	0	0	0	0	0	0	0	0	0	0	0	0	0	0	0	0	0	0	0	0	0	0	0	0	0	0	0	0	0	0	0	0	0	0	0	0	0	0	0	0	0	0	0	0	0	0	0	0	0	0	0	0	0	0	0	0	0	0	0	0	0	0	0	0	0	0	0	0	0	0	0	0	0	0	0	0	0	0	0	0	0	0	0	0	0	0	0	0	0	0	0	0	0	0	0	0	0	0	0	0	0	0	0	0	0	0	0	0	0	0	0	0	0	0	0	0	0	0	0	0	0	0	0	0	0	0	0	0	0	0	0	0	0	0	0	0	0	0	0	0	0	0	0	0	0	0	0	0	0	0	0	0	0	0	0	0	0	0	0	0	0	0	0	0	0	0	0	0	0	0	0	0	0	0	0	0	0	0	0	0	0	0	0	0	0	0	0	0	0	0	0	0	0	0	0	0	0	0	0	0	0	0	0	0	0	0	0	0	0	0	0	0	0	0	0	0	0	0	0	0	0	0	0	0	0	0	0	0	0	0	0	0	0	0	0	0	0	0	0	0	0	0
M02149_33_000000000-AY8WC_1_1101_14088_12011	OTU007	OTU0007	OTU0009	573	TAC-GTAGGTGGCAA-GCGTTGTCCGGATTTATTGGGCGTAAAGCGA-GCGCA-GGC-GGT-TTT-T-TAAGTCTG-A-TG-TGA-AA-GCCGGAGGCT-T-AA-C-CTC-C-G-G-AG-G-G--CA-T-CG-GAAACTGA-AT--T-A-C-T-T-G-AGT-G-C-AGAAGAGGA-CAG-TGGAACT-TCATGT-GTAGCGGTGAAATGCGTAGATATAT-GAAAG-AACACCAGT--GGC-GAA-GG-CGGCT-GT-CTA-G-TCT-G-C-A-A-CTGACGCTGA-GGC-T-CGA-AA-GCA-TG-GGT-AGC-AAA-CAGG	Bacteria(100);Firmicutes(99);Bacilli(98);Lactobacillales(96);Lactobacillaceae(80);Lactobacillaceae_unclassified(80);	0	0	0	0	0	0	0	0	0	0	0	0	0	0	0	0	0	0	0	0	0	0	0	0	0	0	0	0	0	0	0	0	0	0	0	0	0	0	0	0	0	0	0	0	0	4	3	11	0	2	3	4	16	6	3	3	11	0	0	0	0	0	0	0	0	0	0	0	0	0	0	0	0	0	0	0	0	0	0	0	0	0	0	0	0	0	0	0	0	0	0	0	0	0	0	0	0	0	0	0	0	0	0	0	0	0	0	0	0	0	0	0	0	0	0	0	0	0	0	0	0	0	0	0	0	0	0	0	0	0	0	0	0	0	0	0	0	0	0	0	0	0	0	0	0	0	0	0	0	0	0	0	0	0	0	0	0	0	0	0	0	0	0	0	0	0	0	0	0	0	0	0	0	0	0	0	0	0	0	0	0	0	0	0	0	0	0	0	0	0	0	0	0	0	0	0	0	0	0	0	0	0	0	0	0	0	0	0	0	0	0	0	0	0	0	0	0	0	0	0	0	0	0	0	0	0	0	0	0	0	0	0	0	0	0	0	0	0	0	0	0	0	0	0	0	0	0	0	0	0	0	0	0	0	0	0	0	0	0	0	0	0	0	0	0	0	0	0	0	0	0	0	0	0	0	0	0	0	0	0	0	0	0	0	0	0	0	0	0	0	0	0	0	0	0	0	0	0	0	0	0	0	0	0	0	0	0	0	0	0	0	0	0	0	0	0	0	0	0	0	0	0	0	0	0	0	0	0	0	0	0	0	0	0	0	0	0	0	1	0	0	0	0	0	0	0	0	0	0	0	0	0	0
M02149_33_000000000-AY8WC_1_1101_10679_16450	OTU007	OTU0007	OTU0009	573	TAC-GTAGGTGGCAA-GCGTTGTCCGGATTTATTGGGCGTAAAGCGA-GCGCA-GGC-GGT-TTT-T-TAAGTCTG-A-TG-TGG-AA-GCCGGAGGCT-T-AA-C-CTC-C-G-A-AG-G-G--CA-T-CG-GAAACTGA-AT--T-A-C-T-T-G-AGT-G-C-AGAAGAGGA-CAG-TGGAACT-TCATGT-GTAGCGGTGAAATGCGTAGATATAT-GAAAG-AACACCAGT--GGC-GAA-GG-CGGCT-GT-CTA-G-TCT-G-C-A-A-CTGACGCTGA-GGC-T-CGA-AA-GCA-TG-GGT-AGC-AAA-CAGG	Bacteria(100);Firmicutes(98);Bacilli(97);Lactobacillales(96);Lactobacillaceae(80);Lactobacillaceae_unclassified(80);	0	0	0	0	0	0	0	0	0	0	0	0	0	0	0	0	0	0	0	0	0	0	0	0	0	0	0	0	0	0	0	0	0	0	0	0	0	0	0	0	0	0	0	0	0	6	2	7	0	14	0	0	23	1	1	2	9	0	0	0	0	0	0	0	0	0	0	0	0	0	0	0	0	0	0	0	0	0	0	0	0	0	0	0	0	0	0	0	0	0	0	0	0	0	0	0	0	0	0	0	0	0	0	0	0	0	0	0	0	0	0	0	0	0	0	0	0	0	0	0	0	0	0	0	0	0	0	1	0	0	0	0	0	0	0	0	0	0	0	0	0	0	0	0	0	0	0	0	0	0	0	0	0	0	0	0	0	0	0	0	0	0	0	0	0	0	0	0	0	0	0	0	0	0	0	0	0	0	0	0	0	0	0	0	0	0	0	0	0	0	0	0	0	0	0	0	0	0	0	0	0	0	0	0	0	0	0	0	0	0	0	0	0	0	0	0	0	0	0	0	0	0	0	0	0	0	0	0	0	0	0	0	0	0	0	0	0	0	0	0	0	0	0	0	0	0	0	0	0	0	0	0	0	0	0	0	0	0	0	0	0	0	0	0	0	0	0	0	0	0	0	0	0	0	0	0	0	0	0	0	0	0	0	0	0	0	0	0	0	0	0	0	0	0	0	0	0	0	0	0	0	0	0	0	0	0	0	0	0	0	0	0	0	0	0	0	0	0	0	0	0	0	0	0	0	0	0	0	0	0	0	0	0	0	0	0	0	0	0	0	0	0	0	0	0	0	0	0	0	0	0	0	0
M02149_33_000000000-AY8WC_1_1101_7808_6705	OTU007	OTU0007	OTU0009	573	TAC-GTAGGTGGCAA-GCGTTGTCCGGATTTATTGGGCGTAAAGCGA-GCGCA-GGC-GGT-TTT-T-TAAGTCTG-G-TG-TGA-AA-GCCGGAGGCT-T-AA-C-CTC-C-G-A-AG-G-G--CA-T-CG-GAAACTGA-AT--T-A-C-T-T-G-AGT-G-C-AGAAGAGGA-CAG-TGGAACT-TCATGT-GTAGCGGTGAAATGCGTAGATATAT-GAAAG-AACACCAGT--GGC-GAA-GG-CGGCT-GT-CTA-G-TCT-G-C-A-A-CTGACGCTGA-GGC-T-CGA-AA-GCA-TG-GGT-AGC-AAA-CAGG	Bacteria(100);Firmicutes(99);Bacilli(99);Lactobacillales(96);Lactobacillales_unclassified(96);Lactobacillales_unclassified(96);	0	0	0	0	0	0	0	0	0	0	0	0	0	0	0	0	0	0	0	0	0	0	0	0	0	0	0	0	0	0	0	0	0	0	0	0	0	0	0	0	0	0	0	0	0	5	2	20	0	8	2	1	14	3	0	1	7	0	0	0	0	0	0	0	0	0	0	0	0	0	0	0	0	0	0	0	0	0	0	0	0	0	0	0	0	0	0	0	0	0	0	0	0	0	0	0	0	0	0	0	0	0	0	0	0	0	0	0	0	0	0	0	0	0	0	0	0	0	0	0	0	0	0	0	0	0	0	0	0	0	0	0	0	0	0	0	0	0	0	0	0	0	0	0	0	0	0	0	0	0	0	0	0	0	0	0	0	0	0	0	0	0	0	0	0	0	0	0	0	0	0	0	0	0	0	0	0	0	0	0	0	0	0	0	0	0	0	0	0	0	0	0	0	0	0	0	0	0	0	0	0	0	0	0	0	0	0	0	0	0	0	0	0	0	0	0	0	0	0	0	0	0	0	0	0	0	0	0	0	0	0	0	0	0	0	0	0	0	0	0	0	0	0	0	0	0	0	0	0	0	0	0	0	0	0	0	0	0	0	0	0	0	0	0	0	0	0	0	0	0	0	0	0	0	0	0	0	0	0	0	0	0	0	0	0	0	0	0	0	0	0	0	0	0	0	0	0	0	0	0	0	0	0	0	0	0	0	0	0	0	0	0	0	0	0	0	0	0	0	0	0	0	0	0	0	0	0	0	0	0	0	0	0	0	0	0	0	0	0	0	0	0	0	0	0	0	0	0	0	0	0	0	0
M02149_33_000000000-AY8WC_1_1101_19697_3388	OTU007	OTU0007	OTU0009	573	TAC-GTAGGTGGCAA-GCGTTGTCCGGATTTATTGGGCGTAAAGCGA-GCGCG-GGC-GGT-TTT-T-TAAGTCTG-A-TG-TGA-AA-GCCGGAGGCT-T-AA-C-CTC-C-G-A-AG-G-G--CA-T-CG-GAAACTGA-AT--T-A-C-T-T-G-AGT-G-C-AGAAGAGGA-CAG-TGGAACT-TCATGT-GTAGCGGTGAAATGCGTAGATATAT-GAAAG-AACACCAGT--GGC-GAA-GG-CGGCT-GT-CTA-G-TCT-G-C-A-A-CTGACGCTGA-GGC-T-CGA-AA-GCA-TG-GGT-AGC-AAA-CAGG	Bacteria(100);Firmicutes(97);Bacilli(95);Lactobacillales(94);Lactobacillaceae(84);Lactobacillus(82);	0	0	0	0	0	0	0	0	0	0	0	0	0	0	0	0	0	0	0	0	0	0	0	0	0	0	0	0	0	0	0	0	0	0	0	0	0	0	0	0	0	0	0	0	0	2	1	10	0	13	0	0	26	1	2	1	5	0	0	0	0	0	0	0	0	0	0	0	0	0	0	0	0	0	0	0	0	0	0	0	0	0	0	0	0	0	0	0	0	0	0	0	0	0	0	0	0	0	0	0	0	0	0	0	0	0	0	0	0	0	0	0	0	0	0	0	0	0	0	0	0	0	0	0	0	0	0	0	0	0	0	0	0	0	0	0	0	0	0	0	0	0	0	0	0	0	0	0	0	0	0	0	0	0	0	0	0	0	0	0	0	0	0	0	0	0	0	0	0	0	0	0	0	0	0	0	0	0	0	0	0	0	0	0	0	0	0	0	0	0	0	0	0	0	0	0	0	0	0	0	0	0	0	0	0	0	0	0	0	1	0	0	0	0	0	0	0	0	0	0	0	0	0	0	0	0	0	0	0	0	0	0	0	0	0	0	0	0	0	0	0	0	0	0	0	0	0	0	0	0	0	0	0	0	0	0	0	0	0	0	0	0	0	0	0	0	0	0	0	0	0	0	0	0	0	0	0	0	0	0	0	0	0	0	0	0	0	0	0	0	0	0	0	0	0	0	0	0	0	0	0	0	0	0	0	0	0	0	0	0	0	0	0	0	0	0	0	0	0	0	0	0	0	0	0	0	0	0	0	0	0	0	0	0	0	0	0	0	0	0	0	0	0	0	0	0	0	0	0	0	0	0	0
M02149_33_000000000-AY8WC_1_1103_16500_7495	OTU007	OTU0007	OTU0009	573	TAC-GTAGGTGGCAA-GCGTTGTCCGGATTTATTGGGCGTAAAGCGA-GCGCA-GGC-GGT-TTT-T-TAAGTCTG-A-TG-TGA-GA-GCCGGAGGCT-T-AA-C-CTC-C-G-A-AG-G-G--CA-T-CG-GAAACTGA-AT--T-A-C-T-T-G-AGT-G-C-AGAAGAGGA-CAG-TGGAACT-TCATGT-GTAGCGGTGAAATGCGTAGATATAT-GAAAG-AACACCAGT--GGC-GAA-GG-CGGCT-GT-CTA-G-TCT-G-C-A-A-CTGACGCTGA-GGC-T-CGA-AA-GCA-TG-GGT-AGC-AAA-CAGG	Bacteria(99);Firmicutes(99);Bacilli(99);Lactobacillales(98);Lactobacillaceae(81);Lactobacillaceae_unclassified(81);	0	0	0	0	0	0	0	0	0	0	0	0	0	0	0	0	0	0	0	0	0	0	0	0	0	0	0	0	0	0	0	0	0	0	0	0	0	0	0	0	0	0	0	0	0	6	4	20	0	2	0	6	8	4	2	1	8	0	0	0	0	0	0	0	0	0	0	0	0	0	0	0	0	0	0	0	0	0	0	0	0	0	0	0	0	0	0	0	0	0	0	0	0	0	0	0	0	0	0	0	0	0	0	0	0	0	0	0	0	0	0	0	0	0	0	0	0	0	0	0	0	0	0	0	0	0	0	0	0	0	0	0	0	0	0	0	0	0	0	0	0	0	0	0	0	0	0	0	0	0	0	0	0	0	0	0	0	0	0	0	0	0	0	0	0	0	0	0	0	0	0	0	0	0	0	0	0	0	0	0	0	0	0	0	0	0	0	0	0	0	0	0	0	0	0	0	0	0	0	0	0	0	0	0	0	0	0	0	0	0	0	0	0	0	0	0	0	0	0	0	0	0	0	0	0	0	0	0	0	0	0	0	0	0	0	0	0	0	0	0	0	0	0	0	0	0	0	0	0	0	0	0	0	0	0	0	0	0	0	0	0	0	0	0	0	0	0	0	0	0	0	0	0	0	0	0	0	0	0	0	0	0	0	0	0	0	0	0	0	0	0	0	0	0	0	0	0	0	0	0	0	0	0	0	0	0	0	0	0	0	0	0	0	0	0	0	0	0	0	0	0	0	0	0	0	0	0	0	0	0	0	0	0	0	0	0	0	0	0	0	0	0	0	0	0	0	0	0	0	0	0	0	0
M02149_33_000000000-AY8WC_1_1101_21070_17356	OTU007	OTU0007	OTU0009	573	TAC-GTAGGTGGCAA-GCGTTGTCCGGATTTATTGGGCGTAAAGCGG-GCGCA-GGC-GGT-TTT-T-TAAGTCTG-A-TG-TGA-AA-GCCGGAGGCT-T-AA-C-CTC-C-G-A-AG-G-G--CA-T-CG-GAAACTGA-AT--T-A-C-T-T-G-AGT-G-C-AGAAGAGGA-CAG-TGGAACT-TCATGT-GTAGCGGTGAAATGCGTAGATATAT-GAAAG-AACACCAGT--GGC-GAA-GG-CGGCT-GT-CTA-G-TCT-G-C-A-A-CTGACGCTGA-GGC-T-CGA-AA-GCA-TG-GGT-AGC-AAA-CAGG	Bacteria(100);Firmicutes(98);Bacilli(93);Lactobacillales(91);Lactobacillales_unclassified(91);Lactobacillales_unclassified(91);	0	0	0	0	0	0	0	0	0	0	0	0	0	0	0	0	0	0	0	0	0	0	0	0	0	0	0	0	0	0	0	0	0	0	0	0	0	0	0	0	0	0	0	0	0	3	5	22	0	2	2	0	21	0	0	2	3	0	0	0	0	0	0	0	0	0	0	0	0	0	0	0	0	0	0	0	0	0	0	0	0	0	0	0	0	0	0	0	0	0	0	0	0	0	0	0	0	0	0	0	0	0	0	0	0	0	0	0	0	0	0	0	0	0	0	0	0	0	0	0	0	0	0	0	0	0	0	0	0	0	0	0	0	0	0	0	0	0	0	0	0	0	0	0	0	0	0	0	0	0	0	0	0	0	0	0	0	0	0	0	0	0	0	0	0	0	0	0	0	0	0	0	0	0	0	0	0	0	0	0	0	0	0	0	0	0	0	0	0	0	0	0	0	0	0	0	0	0	0	0	0	0	0	0	0	0	0	0	0	0	0	0	0	0	0	0	0	0	0	0	0	0	0	0	0	0	0	0	0	0	0	0	0	0	0	0	0	0	0	0	0	0	0	0	0	0	0	0	0	0	0	0	0	0	0	0	0	0	0	0	0	0	0	0	0	0	0	0	0	0	0	0	0	0	0	0	0	0	0	0	0	0	0	0	0	0	0	0	0	0	0	0	0	0	0	0	0	0	0	0	0	0	0	0	0	0	0	0	0	0	0	0	0	0	0	0	0	0	0	0	0	0	0	0	0	0	0	0	0	0	0	0	0	0	0	0	0	0	0	0	0	0	0	0	0	0	0	0	0	0	0	0	0
M02149_33_000000000-AY8WC_1_1101_9155_23399	OTU007	OTU0007	OTU0009	573	TAC-GTAGGTGGCAA-GCGTTGTCCGGATTTATTGGGCGTAAAGCGA-GCGCA-GGC-GGT-TTT-T-TAAGTCTG-A-TG-TGA-AA-GCCGGAGGCT-T-AA-C-CTC-C-G-A-AG-G-G--CA-T-CG-GAAACTGA-AT--T-A-C-T-T-G-AGT-G-C-AGAAGAGGA-CAG-TGGAACT-TCATGC-GTAGCGGTGAAATGCGTAGATATAT-GAAAG-AACACCAGT--GGC-GAA-GG-CGGCT-GT-CTA-G-TCT-G-C-A-A-CTGACGCTGA-GGC-T-CGA-AA-GCA-TG-GGT-AGC-AAA-CAGG	Bacteria(100);Firmicutes(98);Bacilli(97);Lactobacillales(95);Lactobacillales_unclassified(95);Lactobacillales_unclassified(95);	0	0	0	0	0	0	0	0	0	0	0	0	0	0	0	0	0	0	0	0	0	0	0	0	0	0	0	0	0	0	0	0	0	0	0	0	0	0	0	0	0	0	0	0	0	8	6	14	0	6	0	8	7	0	2	3	6	0	0	0	0	0	0	0	0	0	0	0	0	0	0	0	0	0	0	0	0	0	0	0	0	0	0	0	0	0	0	0	0	0	0	0	0	0	0	0	0	0	0	0	0	0	0	0	0	0	0	0	0	0	0	0	0	0	0	0	0	0	0	0	0	0	0	0	0	0	0	0	0	0	0	0	0	0	0	0	0	0	0	0	0	0	0	0	0	0	0	0	0	0	0	0	0	0	0	0	0	0	0	0	0	0	0	0	0	0	0	0	0	0	0	0	0	0	0	0	0	0	0	0	0	0	0	0	0	0	0	0	0	0	0	0	0	0	0	0	0	0	0	0	0	0	0	0	0	0	0	0	0	0	0	0	0	0	0	0	0	0	0	0	0	0	0	0	0	0	0	0	0	0	0	0	0	0	0	0	0	0	0	0	0	0	0	0	0	0	0	0	0	0	0	0	0	0	0	0	0	0	0	0	0	0	0	0	0	0	0	0	0	0	0	0	0	0	0	0	0	0	0	0	0	0	0	0	0	0	0	0	0	0	0	0	0	0	0	0	0	0	0	0	0	0	0	0	0	0	0	0	0	0	0	0	0	0	0	0	0	0	0	0	0	0	0	0	0	0	0	0	0	0	0	0	0	0	0	0	0	0	0	0	0	0	0	0	0	0	0	0	0	0	0	0	0
M02149_33_000000000-AY8WC_1_1101_13351_4163	OTU007	OTU0007	OTU0009	573	TAC-GTAGGTGGCAA-GCGTTGTCCGGATTTATTGGGCGTAAAGCGA-GCGCA-GGC-GGT-TTT-T-TAAGTCTG-A-TG-TGA-AA-GCCGGAGGCT-T-AA-C-CTC-C-G-A-AG-G-G--CA-T-CG-GAAACTGA-AT--T-A-C-T-T-G-AGT-G-C-AGAAGAGGA-CAG-TGGAACT-TCATGT-GTAGCGGTGAGATGCGTAGATATAT-GAAAG-AACACCAGT--GGC-GAA-GG-CGGCT-GT-CTA-G-TCT-G-C-A-A-CTGACGCTGA-GGC-T-CGA-AA-GCA-TG-GGT-AGC-AAA-CAGG	Bacteria(100);Firmicutes(96);Bacilli(93);Lactobacillales(92);Lactobacillaceae(80);Lactobacillaceae_unclassified(80);	0	0	0	0	0	0	0	0	0	0	0	0	0	0	0	0	0	0	0	0	0	0	0	0	0	0	0	0	0	0	0	0	0	0	0	0	0	0	0	0	0	0	0	0	0	1	9	15	0	5	2	3	13	4	0	1	3	0	0	0	0	0	0	0	0	0	0	0	0	0	0	0	0	0	0	0	0	0	0	0	0	0	0	0	0	0	0	0	0	0	0	0	0	0	0	0	0	0	0	0	0	0	0	0	0	0	0	0	0	0	0	0	0	0	0	0	0	0	0	0	0	0	0	0	0	0	0	0	0	0	0	0	0	0	0	0	0	0	0	0	0	0	0	0	0	0	0	0	0	0	0	0	0	0	0	0	0	0	0	0	0	0	0	0	0	0	0	0	0	0	0	0	0	0	0	0	0	0	0	0	0	0	0	0	0	0	0	0	0	0	0	0	0	0	0	0	0	0	0	0	0	0	0	0	0	0	0	0	0	0	0	0	0	0	0	0	0	0	0	0	0	0	0	0	0	0	0	0	0	0	0	0	0	0	0	0	0	0	0	0	0	0	0	0	0	0	0	0	0	0	0	0	0	0	0	0	0	0	0	0	0	0	0	0	0	0	0	0	0	0	0	0	0	0	0	0	0	0	0	0	0	0	0	0	0	0	0	0	0	0	0	0	0	0	0	0	0	0	0	0	0	0	0	0	0	0	0	0	0	0	0	0	0	0	0	0	0	0	0	0	0	0	0	0	0	0	0	0	0	0	0	0	0	0	0	0	0	0	0	0	0	0	0	0	0	0	0	0	0	0	0	0	0
M02149_33_000000000-AY8WC_1_1101_15761_23899	OTU007	OTU0007	OTU0009	573	TAC-GTAGGTGGCAA-GCGTTGTCCGGATTTATTGGGCGTAAAGCGA-GCGCA-GGC-GGT-TTT-T-TAAGTCTG-A-TG-TGA-AA-GCCGGAGGCT-T-AA-C-CTC-C-G-A-AG-G-G--CA-T-CG-GAAACTGA-AT--T-A-C-T-T-G-AGT-G-C-AGAAGAGGA-CAG-TGGAACT-TCATGT-GTAGCGGTGAAATGCGTAGATATAT-GAAAG-AACACCAGT--GGC-GAA-GG-CGGCT-GT-CTA-G-TCT-G-C-A-A-CTGACGCTGA-GGC-T-CGA-AA-GCA-TG-GGT-AGC-AAG-CAGG	Bacteria(100);Firmicutes(100);Bacilli(99);Lactobacillales(99);Lactobacillaceae(83);Lactobacillaceae_unclassified(83);	0	0	0	0	0	0	0	0	0	0	0	0	0	0	0	0	0	0	0	0	0	0	0	0	0	0	0	0	0	0	0	0	0	0	0	0	0	0	0	0	0	0	0	0	0	4	4	17	0	1	2	0	12	2	0	1	13	0	0	0	0	0	0	0	0	0	0	0	0	0	0	0	0	0	0	0	0	0	0	0	0	0	0	0	0	0	0	0	0	0	0	0	0	0	0	0	0	0	0	0	0	0	0	0	0	0	0	0	0	0	0	0	0	0	0	0	0	0	0	0	0	0	0	0	0	0	0	0	0	0	0	0	0	0	0	0	0	0	0	0	0	0	0	0	0	0	0	0	0	0	0	0	0	0	0	0	0	0	0	0	0	0	0	0	0	0	0	0	0	0	0	0	0	0	0	0	0	0	0	0	0	0	0	0	0	0	0	0	0	0	0	0	0	0	0	0	0	0	0	0	0	0	0	0	0	0	0	0	0	0	0	0	0	0	0	0	0	0	0	0	0	0	0	0	0	0	0	0	0	0	0	0	0	0	0	0	0	0	0	0	0	0	0	0	0	0	0	0	0	0	0	0	0	0	0	0	0	0	0	0	0	0	0	0	0	0	0	0	0	0	0	0	0	0	0	0	0	0	0	0	0	0	0	0	0	0	0	0	0	0	0	0	0	0	0	0	0	0	0	0	0	0	0	0	0	0	0	0	0	0	0	0	0	0	0	0	0	0	0	0	0	0	0	0	0	0	0	0	0	0	0	0	0	0	0	0	0	0	0	0	0	0	0	0	0	0	0	0	0	0	0	0	0
M02149_33_000000000-AY8WC_1_1101_27725_14203	OTU007	OTU0007	OTU0009	573	TAC-GTAGGTGGCAA-GCGTTGTCCGGATTTATTGGGCGTAAAGCGA-GCGCA-GGC-GGT-TTT-T-TAAGTCTG-A-TG-TGA-AA-GCCGGAGGCT-T-AA-C-CTC-C-G-A-AG-G-G--CA-T-CG-GAGACTGA-AT--T-A-C-T-T-G-AGT-G-C-AGAAGAGGA-CAG-TGGAACT-TCATGT-GTAGCGGTGAAATGCGTAGATATAT-GAAAG-AACACCAGT--GGC-GAA-GG-CGGCT-GT-CTA-G-TCT-G-C-A-A-CTGACGCTGA-GGC-T-CGA-AA-GCA-TG-GGT-AGC-AAA-CAGG	Bacteria(100);Firmicutes(99);Bacilli(99);Lactobacillales(99);Lactobacillaceae(83);Lactobacillus(81);	0	0	0	0	0	0	0	0	0	0	0	0	0	0	0	0	0	0	0	0	0	0	0	0	0	0	0	0	0	0	0	0	0	0	0	0	0	0	0	0	0	0	0	0	0	2	6	10	0	5	2	0	14	1	2	4	8	0	0	0	0	0	0	0	0	0	0	0	0	0	0	0	0	0	0	0	0	0	0	0	0	0	0	0	0	0	0	0	0	0	0	0	0	0	0	0	0	0	0	0	0	0	0	0	0	0	0	0	0	0	0	0	0	0	0	0	0	0	0	0	0	0	0	0	0	0	0	0	0	0	0	0	0	0	0	0	0	0	0	0	0	0	0	0	0	0	0	0	0	0	0	0	0	0	0	0	0	0	0	0	0	0	0	0	0	0	0	0	0	0	0	0	0	0	0	0	0	0	0	0	0	0	0	0	0	0	0	0	0	0	0	0	0	0	0	0	0	0	0	0	0	0	0	0	0	0	0	0	0	0	0	0	0	0	0	0	0	0	0	0	0	0	0	0	0	0	0	0	0	0	0	0	0	0	0	0	0	0	0	0	0	0	0	0	0	0	0	0	0	0	0	0	0	0	0	0	0	0	0	0	0	0	0	0	0	0	0	0	0	0	0	0	0	0	0	0	0	0	0	0	0	0	0	0	0	0	0	0	0	0	0	0	0	0	0	0	0	0	0	0	0	0	0	0	0	0	0	0	0	0	0	0	0	0	0	0	0	0	0	0	0	0	0	0	0	0	0	0	0	0	0	0	0	0	0	0	0	0	0	0	0	0	0	0	0	0	0	0	0	0	0	0	0
M02149_33_000000000-AY8WC_1_1101_26343_22198	OTU007	OTU0007	OTU0009	573	TAC-GTAGGTGGCAA-GCGTTGTCCGGATTTATTGGGCGTAAAGCGA-GCGCA-GGC-GGT-TTT-T-TAAGTCTG-A-TG-TGA-AA-GCCGGCGGCT-T-AA-C-CTC-C-G-A-AG-G-G--CA-T-CG-GAAACTGA-AT--T-A-C-T-T-G-AGT-G-C-AGAAGAGGA-CAG-TGGAACT-TCATGT-GTAGCGGTGAAATGCGTAGATATAT-GAAAG-AACACCAGT--GGC-GAA-GG-CGGCT-GT-CTA-G-TCT-G-C-A-A-CTGACGCTGA-GGC-T-CGA-AA-GCA-TG-GGT-AGC-AAA-CAGG	Bacteria(100);Firmicutes(100);Bacilli(100);Lactobacillales(100);Lactobacillaceae(97);Lactobacillus(97);	0	0	0	0	0	0	0	0	0	0	0	0	0	0	0	0	0	0	0	0	0	0	0	0	0	0	0	0	0	0	0	0	0	0	0	0	0	0	0	0	0	0	0	0	0	5	3	9	0	8	1	2	11	4	0	1	7	0	0	0	0	0	0	0	0	0	0	0	0	0	0	1	0	0	0	0	0	0	0	0	0	0	0	0	0	0	0	0	0	0	0	0	0	0	0	0	0	0	0	0	0	0	0	0	0	0	0	0	0	0	0	0	0	0	0	0	0	0	0	0	0	0	0	0	0	0	0	0	0	0	0	0	0	0	0	0	0	0	0	0	0	0	0	0	0	0	0	0	0	0	0	0	0	0	0	0	0	0	0	0	0	0	0	0	0	0	0	0	0	0	0	0	0	0	0	0	0	0	0	0	0	0	0	0	0	0	0	0	0	0	0	0	0	0	0	0	0	0	0	0	0	0	0	0	0	0	0	0	0	0	0	0	0	0	0	0	0	0	0	0	0	0	0	0	0	0	0	0	0	0	0	0	0	0	0	0	0	0	0	0	0	0	0	0	0	0	0	0	0	0	0	0	0	0	0	0	0	0	0	0	0	0	0	0	0	0	0	0	0	0	0	0	0	0	0	0	0	0	0	0	0	0	0	0	0	0	0	0	0	0	0	0	0	0	0	0	0	0	0	0	0	0	0	0	0	0	0	0	0	0	0	0	0	0	0	0	0	0	0	0	0	0	0	0	0	0	0	0	0	0	0	0	0	0	0	0	0	0	0	0	0	0	0	0	0	0	0	0	0	0	0	0	0
M02149_33_000000000-AY8WC_1_1101_4661_14902	OTU007	OTU0007	OTU0009	573	TAC-GTAGGTGGCAA-GCGTTGTCCGGATTTATTGGGCGTAAAGCGA-GCGCA-GGC-GGT-TTT-T-TAAGTCTG-A-TG-TGA-AA-GCCGGAGGCT-T-AA-C-CTC-C-G-A-AG-G-G--CA-T-CG-GAAACTGA-AT--T-A-C-T-T-G-AGT-G-C-AGAAGAGGA-CAG-TGGAACT-TCATGT-GTAGCGGTGAAATGCGTAGATATAT-GAAAG-AACACCAGT--GGC-GAA-GG-CGGCT-GT-CTA-G-TCT-G-C-A-G-CTGACGCTGA-GGC-T-CGA-AA-GCA-TG-GGT-AGC-AAA-CAGG	Bacteria(100);Firmicutes(98);Bacilli(97);Lactobacillales(97);Lactobacillales_unclassified(97);Lactobacillales_unclassified(97);	0	0	0	0	0	0	0	0	0	0	0	0	0	0	0	0	0	0	0	0	0	0	0	0	0	0	0	0	0	0	0	0	0	0	0	0	0	0	0	0	0	0	0	0	0	4	3	8	2	3	0	1	21	0	1	2	7	0	0	0	0	0	0	0	0	0	0	0	0	0	0	0	0	0	0	0	0	0	0	0	0	0	0	0	0	0	0	0	0	0	0	0	0	0	0	0	0	0	0	0	0	0	0	0	0	0	0	0	0	0	0	0	0	0	0	0	0	0	0	0	0	0	0	0	0	0	0	0	0	0	0	0	0	0	0	0	0	0	0	0	0	0	0	0	0	0	0	0	0	0	0	0	0	0	0	0	0	0	0	0	0	0	0	0	0	0	0	0	0	0	0	0	0	0	0	0	0	0	0	0	0	0	0	0	0	0	0	0	0	0	0	0	0	0	0	0	0	0	0	0	0	0	0	0	0	0	0	0	0	0	0	0	0	0	0	0	0	0	0	0	0	0	0	0	0	0	0	0	0	0	0	0	0	0	0	0	0	0	0	0	0	0	0	0	0	0	0	0	0	0	0	0	0	0	0	0	0	0	0	0	0	0	0	0	0	0	0	0	0	0	0	0	0	0	0	0	0	0	0	0	0	0	0	0	0	0	0	0	0	0	0	0	0	0	0	0	0	0	0	0	0	0	0	0	0	0	0	0	0	0	0	0	0	0	0	0	0	0	0	0	0	0	0	0	0	0	0	0	0	0	0	0	0	0	0	0	0	0	0	0	0	0	0	0	0	0	0	0	0	0	0	0	0
M02149_33_000000000-AY8WC_1_1102_26473_10286	OTU007	OTU0007	OTU0009	573	TAC-GTAGGTGGCAA-GCGTTGTCCGGATTTATTGGGCGTAAAGCGA-GCGCA-GGC-GGT-TTT-T-TAAGTCTT-A-TG-TGA-AA-GCCGGAGGCT-T-AA-C-CTC-C-G-A-AG-G-G--CA-T-CG-GAAACTGA-AT--T-A-C-T-T-G-AGT-G-C-AGAAGAGGA-CAG-TGGAACT-TCATGT-GTAGCGGTGAAATGCGTAGATATAT-GAAAG-AACACCAGT--GGC-GAA-GG-CGGCT-GT-CTA-G-TCT-G-C-A-A-CTGACGCTGA-GGC-T-CGA-AA-GCA-TG-GGT-AGC-AAA-CAGG	Bacteria(100);Firmicutes(97);Bacilli(93);Lactobacillales(93);Lactobacillaceae(81);Lactobacillaceae_unclassified(81);	0	0	0	0	0	0	0	0	0	0	0	0	0	0	0	0	0	0	0	0	0	0	0	0	0	0	0	0	0	0	0	0	0	0	0	0	0	0	0	0	0	0	0	0	0	5	2	8	0	6	2	3	15	1	2	0	8	0	0	0	0	0	0	0	0	0	0	0	0	0	0	0	0	0	0	0	0	0	0	0	0	0	0	0	0	0	0	0	0	0	0	0	0	0	0	0	0	0	0	0	0	0	0	0	0	0	0	0	0	0	0	0	0	0	0	0	0	0	0	0	0	0	0	0	0	0	0	0	0	0	0	0	0	0	0	0	0	0	0	0	0	0	0	0	0	0	0	0	0	0	0	0	0	0	0	0	0	0	0	0	0	0	0	0	0	0	0	0	0	0	0	0	0	0	0	0	0	0	0	0	0	0	0	0	0	0	0	0	0	0	0	0	0	0	0	0	0	0	0	0	0	0	0	0	0	0	0	0	0	0	0	0	0	0	0	0	0	0	0	0	0	0	0	0	0	0	0	0	0	0	0	0	0	0	0	0	0	0	0	0	0	0	0	0	0	0	0	0	0	0	0	0	0	0	0	0	0	0	0	0	0	0	0	0	0	0	0	0	0	0	0	0	0	0	0	0	0	0	0	0	0	0	0	0	0	0	0	0	0	0	0	0	0	0	0	0	0	0	0	0	0	0	0	0	0	0	0	0	0	0	0	0	0	0	0	0	0	0	0	0	0	0	0	0	0	0	0	0	0	0	0	0	0	0	0	0	0	0	0	0	0	0	0	0	0	0	0	0	0	0	0	0	0
M02149_33_000000000-AY8WC_1_1101_11283_4238	OTU007	OTU0007	OTU0009	573	TAC-GTAGGTGGCAA-GCGTTGTCCGGATTTATTGGGCGTAAAGCGA-GCGCA-GGC-GGT-TTT-T-TAAGTCTG-A-TG-TGA-AA-GCCGGAGGCT-T-AA-C-CTC-C-G-A-AG-G-G--CA-T-CG-GAAACTGA-AT--T-A-C-T-T-G-AGT-G-C-AGAAGAGGA-CAG-TGGAACT-TCATGT-GTAGCGGTGAAATGCGTAGATATAT-GAAAG-AGCACCAGT--GGC-GAA-GG-CGGCT-GT-CTA-G-TCT-G-C-A-A-CTGACGCTGA-GGC-T-CGA-AA-GCA-TG-GGT-AGC-AAA-CAGG	Bacteria(100);Firmicutes(99);Bacilli(96);Lactobacillales(92);Lactobacillales_unclassified(92);Lactobacillales_unclassified(92);	0	0	0	0	0	0	0	0	0	0	0	0	0	0	0	0	0	0	0	0	0	0	0	0	0	0	0	0	0	0	0	0	0	0	0	0	0	0	0	0	0	0	0	0	0	2	4	8	0	8	4	1	8	2	1	4	9	0	0	0	0	0	0	0	0	0	0	0	0	0	0	0	0	0	0	0	0	0	0	0	0	0	0	0	0	0	0	0	0	0	0	0	0	0	0	0	0	0	0	0	0	0	0	0	0	0	0	0	0	0	0	0	0	0	0	0	0	0	0	0	0	0	0	0	0	0	0	0	0	0	0	0	0	0	0	0	0	0	0	0	0	0	0	0	0	0	0	0	0	0	0	0	0	0	0	0	0	0	0	0	0	0	0	0	0	0	0	0	0	0	0	0	0	0	0	0	0	0	0	0	0	0	0	0	0	0	0	0	0	0	0	0	0	0	0	0	0	0	0	0	0	0	0	0	0	0	0	0	0	0	0	0	0	0	0	0	0	0	0	0	0	0	0	0	0	0	0	0	0	0	0	0	0	0	0	0	0	0	0	0	0	0	0	0	0	0	0	0	0	0	0	0	0	0	0	0	0	0	0	0	0	0	0	0	0	0	0	0	0	0	0	0	0	0	0	0	0	0	0	0	0	0	0	0	0	0	0	0	0	0	0	0	0	0	0	0	0	0	0	0	0	0	0	0	0	0	0	0	0	0	0	0	0	0	0	0	0	0	0	0	0	0	0	0	0	0	0	0	0	0	0	0	0	0	0	0	0	0	0	0	0	0	0	0	0	0	0	0	0	0	0	0	0
M02149_33_000000000-AY8WC_1_1101_23533_19770	OTU007	OTU0007	OTU0009	573	TAC-GTAGGTGGCAA-GCGTTGTCCGGATTTATTGGGCGTAAAGCGA-GCGCA-GGC-GGT-TTT-T-TAAGTCTG-A-TG-TGA-AA-GCCGGAGGCT-T-AA-C-CTC-C-G-A-AG-G-G--CA-T-CG-GAAACTGA-AT--T-A-C-T-T-G-AGT-G-C-AGAAGAGGA-CAG-TGGAACT-TCATGT-GTAGCGGTGAAGTGCGTAGATATAT-GAAAG-AACACCAGT--GGC-GAA-GG-CGGCT-GT-CTA-G-TCT-G-C-A-A-CTGACGCTGA-GGC-T-CGA-AA-GCA-TG-GGT-AGC-AAA-CAGG	Bacteria(100);Firmicutes(99);Bacilli(99);Lactobacillales(98);Lactobacillaceae(83);Lactobacillus(80);	0	0	0	0	0	0	0	0	0	0	0	0	0	0	0	0	0	0	0	0	0	0	0	0	0	0	0	0	0	0	0	0	0	0	0	0	0	0	0	0	0	0	0	0	0	2	4	11	0	4	3	3	16	0	0	2	6	0	0	0	0	0	0	0	0	0	0	0	0	0	0	0	0	0	0	0	0	0	0	0	0	0	0	0	0	0	0	0	0	0	0	0	0	0	0	0	0	0	0	0	0	0	0	0	0	0	0	0	0	0	0	0	0	0	0	0	0	0	0	0	0	0	0	0	0	0	0	0	0	0	0	0	0	0	0	0	0	0	0	0	0	0	0	0	0	0	0	0	0	0	0	0	0	0	0	0	0	0	0	0	0	0	0	0	0	0	0	0	0	0	0	0	0	0	0	0	0	0	0	0	0	0	0	0	0	0	0	0	0	0	0	0	0	0	0	0	0	0	0	0	0	0	0	0	0	0	0	0	0	0	0	0	0	0	0	0	0	0	0	0	0	0	0	0	0	0	0	0	0	0	0	0	0	0	0	0	0	0	0	0	0	0	0	0	0	0	0	0	0	0	0	0	0	0	0	0	0	0	0	0	0	0	0	0	0	0	0	0	0	0	0	0	0	0	0	0	0	0	0	0	0	0	0	0	0	0	0	0	0	0	0	0	0	0	0	0	0	0	0	0	0	0	0	0	0	0	0	0	0	0	0	0	0	0	0	0	0	0	0	0	0	0	0	0	0	0	0	0	0	0	0	0	0	0	0	0	0	0	0	0	0	0	0	0	0	0	0	0	0	0	0	0	0
M02149_33_000000000-AY8WC_1_1101_6835_9730	OTU007	OTU0007	OTU0009	573	TAC-GTAGGTGGCAA-GCGTTGCCCGGATTTATTGGGCGTAAAGCGA-GCGCA-GGC-GGT-TTT-T-TAAGTCTG-A-TG-TGA-AA-GCCGGAGGCT-T-AA-C-CTC-C-G-A-AG-G-G--CA-T-CG-GAAACTGA-AT--T-A-C-T-T-G-AGT-G-C-AGAAGAGGA-CAG-TGGAACT-TCATGT-GTAGCGGTGAAATGCGTAGATATAT-GAAAG-AACACCAGT--GGC-GAA-GG-CGGCT-GT-CTA-G-TCT-G-C-A-A-CTGACGCTGA-GGC-T-CGA-AA-GCA-TG-GGT-AGC-AAA-CAGG	Bacteria(100);Firmicutes(97);Bacilli(97);Lactobacillales(97);Lactobacillaceae(82);Lactobacillaceae_unclassified(82);	0	0	0	0	0	0	0	0	0	0	0	0	0	0	0	0	0	0	0	0	0	0	0	0	0	0	0	0	0	0	0	0	0	0	0	0	0	0	0	0	0	0	0	0	0	1	2	9	2	7	2	1	16	3	0	1	7	0	0	0	0	0	0	0	0	0	0	0	0	0	0	0	0	0	0	0	0	0	0	0	0	0	0	0	0	0	0	0	0	0	0	0	0	0	0	0	0	0	0	0	0	0	0	0	0	0	0	0	0	0	0	0	0	0	0	0	0	0	0	0	0	0	0	0	0	0	0	0	0	0	0	0	0	0	0	0	0	0	0	0	0	0	0	0	0	0	0	0	0	0	0	0	0	0	0	0	0	0	0	0	0	0	0	0	0	0	0	0	0	0	0	0	0	0	0	0	0	0	0	0	0	0	0	0	0	0	0	0	0	0	0	0	0	0	0	0	0	0	0	0	0	0	0	0	0	0	0	0	0	0	0	0	0	0	0	0	0	0	0	0	0	0	0	0	0	0	0	0	0	0	0	0	0	0	0	0	0	0	0	0	0	0	0	0	0	0	0	0	0	0	0	0	0	0	0	0	0	0	0	0	0	0	0	0	0	0	0	0	0	0	0	0	0	0	0	0	0	0	0	0	0	0	0	0	0	0	0	0	0	0	0	0	0	0	0	0	0	0	0	0	0	0	0	0	0	0	0	0	0	0	0	0	0	0	0	0	0	0	0	0	0	0	0	0	0	0	0	0	0	0	0	0	0	0	0	0	0	0	0	0	0	0	0	0	0	0	0	0	0	0	0	0	0
M02149_33_000000000-AY8WC_1_1102_12582_4473	OTU007	OTU0007	OTU0009	573	TAC-GTAGGTGGCAA-GCGTTGTCCGGATTTATTGGGCGTAAAGCGA-GCGCA-GGC-GGT-TTT-T-TAAGTCTG-A-TG-TGA-AA-GCCGGAGGCT-T-AA-C-CTC-C-G-A-AG-G-G--CA-T-CG-GAAACTGA-AT--T-A-C-T-T-G-AGT-G-C-AGAAGAGGA-CAG-TGGAACT-TCATGT-GTAGCGGTGAAATGCGTAGATATAT-GAAAG-AACACCAGT--GGC-GAA-GG-CGGCT-GT-CTA-G-TCT-G-C-G-A-CTGACGCTGA-GGC-T-CGA-AA-GCA-TG-GGT-AGC-AAA-CAGG	Bacteria(100);Firmicutes(99);Bacilli(99);Lactobacillales(91);Lactobacillales_unclassified(91);Lactobacillales_unclassified(91);	0	0	0	0	0	0	0	0	0	0	0	0	0	0	0	0	0	0	0	0	0	0	0	0	0	0	0	0	0	0	0	0	0	0	0	0	0	0	0	0	0	0	0	0	0	2	0	12	0	11	3	2	12	2	1	1	5	0	0	0	0	0	0	0	0	0	0	0	0	0	0	0	0	0	0	0	0	0	0	0	0	0	0	0	0	0	0	0	0	0	0	0	0	0	0	0	0	0	0	0	0	0	0	0	0	0	0	0	0	0	0	0	0	0	0	0	0	0	0	0	0	0	0	0	0	0	0	0	0	0	0	0	0	0	0	0	0	0	0	0	0	0	0	0	0	0	0	0	0	0	0	0	0	0	0	0	0	0	0	0	0	0	0	0	0	0	0	0	0	0	0	0	0	0	0	0	0	0	0	0	0	0	0	0	0	0	0	0	0	0	0	0	0	0	0	0	0	0	0	0	0	0	0	0	0	0	0	0	0	0	0	0	0	0	0	0	0	0	0	0	0	0	0	0	0	0	0	0	0	0	0	0	0	0	0	0	0	0	0	0	0	0	0	0	0	0	0	0	0	0	0	0	0	0	0	0	0	0	0	0	0	0	0	0	0	0	0	0	0	0	0	0	0	0	0	0	0	0	0	0	0	0	0	0	0	0	0	0	0	0	0	0	0	0	0	0	0	0	0	0	0	0	0	0	0	0	0	0	0	0	0	0	0	0	0	0	0	0	0	0	0	0	0	0	0	0	0	0	0	0	0	0	0	0	0	0	0	0	0	0	0	0	0	0	0	0	0	0	0	0	0	0	0
M02149_33_000000000-AY8WC_1_1103_17088_7405	OTU007	OTU0007	OTU0009	573	TAC-GTAGGTGGCAA-GCGTTGTCCGGATTTATTGGGCGTAAAGCGA-GCGCA-GGC-GGT-TTT-T-TAAGTCTG-A-TG-TGA-AG-GCCGGAGGCT-T-AA-C-CTC-C-G-A-AG-G-G--CA-T-CG-GAAACTGA-AT--T-A-C-T-T-G-AGT-G-C-AGAAGAGGA-CAG-TGGAACT-TCATGT-GTAGCGGTGAAATGCGTAGATATAT-GAAAG-AACACCAGT--GGC-GAA-GG-CGGCT-GT-CTA-G-TCT-G-C-A-A-CTGACGCTGA-GGC-T-CGA-AA-GCA-TG-GGT-AGC-AAA-CAGG	Bacteria(100);Firmicutes(99);Bacilli(98);Lactobacillales(95);Lactobacillales_unclassified(95);Lactobacillales_unclassified(95);	0	0	0	0	0	0	0	0	0	0	0	0	0	0	0	0	0	0	0	0	0	0	0	0	0	0	0	0	0	0	0	0	0	0	0	0	0	0	0	0	0	0	0	0	0	1	4	7	1	1	2	2	18	2	0	2	11	0	0	0	0	0	0	0	0	0	0	0	0	0	0	0	0	0	0	0	0	0	0	0	0	0	0	0	0	0	0	0	0	0	0	0	0	0	0	0	0	0	0	0	0	0	0	0	0	0	0	0	0	0	0	0	0	0	0	0	0	0	0	0	0	0	0	0	0	0	0	0	0	0	0	0	0	0	0	0	0	0	0	0	0	0	0	0	0	0	0	0	0	0	0	0	0	0	0	0	0	0	0	0	0	0	0	0	0	0	0	0	0	0	0	0	0	0	0	0	0	0	0	0	0	0	0	0	0	0	0	0	0	0	0	0	0	0	0	0	0	0	0	0	0	0	0	0	0	0	0	0	0	0	0	0	0	0	0	0	0	0	0	0	0	0	0	0	0	0	0	0	0	0	0	0	0	0	0	0	0	0	0	0	0	0	0	0	0	0	0	0	0	0	0	0	0	0	0	0	0	0	0	0	0	0	0	0	0	0	0	0	0	0	0	0	0	0	0	0	0	0	0	0	0	0	0	0	0	0	0	0	0	0	0	0	0	0	0	0	0	0	0	0	0	0	0	0	0	0	0	0	0	0	0	0	0	0	0	0	0	0	0	0	0	0	0	0	0	0	0	0	0	0	0	0	0	0	0	0	0	0	0	0	0	0	0	0	0	0	0	0	0	0	0	0	0
M02149_33_000000000-AY8WC_1_1102_11026_12666	OTU007	OTU0007	OTU0009	573	TAC-GTAGGTGGCAA-GCGTTGTCCGGATTTATTGGGCGTAAAGCGA-GCGCA-GGC-GGT-TTT-T-TAAGTCTG-A-TG-TGA-AA-GCCGGAGGCT-T-AA-C-CTC-C-G-A-AG-G-G--CA-T-CG-GAAACTGA-AT--T-A-C-T-T-G-AGT-G-C-GGAAGAGGA-CAG-TGGAACT-TCATGT-GTAGCGGTGAAATGCGTAGATATAT-GAAAG-AACACCAGT--GGC-GAA-GG-CGGCT-GT-CTA-G-TCT-G-C-A-A-CTGACGCTGA-GGC-T-CGA-AA-GCA-TG-GGT-AGC-AAA-CAGG	Bacteria(100);Firmicutes(99);Bacilli(95);Lactobacillales(94);Lactobacillaceae(81);Lactobacillaceae_unclassified(81);	0	0	0	0	0	0	0	0	0	0	0	0	0	0	0	0	0	0	0	0	0	0	0	0	0	0	0	0	0	0	0	0	0	0	0	0	0	0	0	0	0	0	0	0	0	3	2	10	0	2	1	1	16	2	2	0	10	0	0	0	0	0	0	0	0	0	0	0	0	0	0	0	0	0	0	0	0	0	0	0	0	0	0	0	0	0	0	0	0	0	0	0	0	0	0	0	0	0	0	0	0	0	0	0	0	0	0	0	0	0	0	0	0	0	0	0	0	0	0	0	0	0	0	0	0	0	0	0	0	0	0	0	0	0	0	0	0	0	0	0	0	0	0	0	0	0	0	0	0	0	0	0	0	0	0	0	0	0	0	0	0	0	0	0	0	0	0	0	0	0	0	0	0	0	0	0	0	0	0	0	0	0	0	0	0	0	0	0	0	0	0	0	0	0	0	0	0	0	0	0	0	0	0	0	0	0	0	0	0	0	0	0	0	0	0	0	0	0	0	0	0	0	0	0	0	0	0	0	0	0	0	0	0	0	0	0	0	0	0	0	0	0	0	0	0	0	0	0	0	0	0	0	0	0	0	0	0	0	0	0	0	0	0	0	0	0	0	0	0	0	0	0	0	0	0	0	0	0	0	0	0	0	0	0	0	0	0	0	0	0	0	0	0	0	0	0	0	0	0	0	0	0	0	0	0	0	0	0	0	0	0	0	0	0	0	0	0	0	0	0	0	0	0	0	0	0	0	0	0	0	0	0	0	0	0	0	0	0	0	0	0	0	0	0	0	0	0	0	0	0	0	0	0
M02149_33_000000000-AY8WC_1_1102_20687_9406	OTU007	OTU0007	OTU0009	573	TAC-GTAGGTGGCAA-GCGTTGTCCGGATTTATTGGGCGTAAAGCGA-GCGCA-GGC-GGT-TTT-T-TAAGTCTG-A-TG-TGA-AA-GCCGGAGGCT-T-AA-C-CTC-C-G-A-GG-G-G--CA-T-CG-GAAACTGA-AT--T-A-C-T-T-G-AGT-G-C-AGAAGAGGA-CAG-TGGAACT-TCATGT-GTAGCGGTGAAATGCGTAGATATAT-GAAAG-AACACCAGT--GGC-GAA-GG-CGGCT-GT-CTA-G-TCT-G-C-A-A-CTGACGCTGA-GGC-T-CGA-AA-GCA-TG-GGT-AGC-AAA-CAGG	Bacteria(100);Firmicutes(99);Bacilli(97);Lactobacillales(97);Lactobacillales_unclassified(97);Lactobacillales_unclassified(97);	0	0	0	0	0	0	0	0	0	0	0	0	0	0	0	0	0	0	0	0	0	0	0	0	0	0	0	0	0	0	0	0	0	0	0	0	0	0	0	0	0	0	0	0	0	2	2	11	0	4	1	1	17	5	0	0	5	1	0	0	0	0	0	0	0	0	0	0	0	0	0	0	0	0	0	0	0	0	0	0	0	0	0	0	0	0	0	0	0	0	0	0	0	0	0	0	0	0	0	0	0	0	0	0	0	0	0	0	0	0	0	0	0	0	0	0	0	0	0	0	0	0	0	0	0	0	0	0	0	0	0	0	0	0	0	0	0	0	0	0	0	0	0	0	0	0	0	0	0	0	0	0	0	0	0	0	0	0	0	0	0	0	0	0	0	0	0	0	0	0	0	0	0	0	0	0	0	0	0	0	0	0	0	0	0	0	0	0	0	0	0	0	0	0	0	0	0	0	0	0	0	0	0	0	0	0	0	0	0	0	0	0	0	0	0	0	0	0	0	0	0	0	0	0	0	0	0	0	0	0	0	0	0	0	0	0	0	0	0	0	0	0	0	0	0	0	0	0	0	0	0	0	0	0	0	0	0	0	0	0	0	0	0	0	0	0	0	0	0	0	0	0	0	0	0	0	0	0	0	0	0	0	0	0	0	0	0	0	0	0	0	0	0	0	0	0	0	0	0	0	0	0	0	0	0	0	0	0	0	0	0	0	0	0	0	0	0	0	0	0	0	0	0	0	0	0	0	0	0	0	0	0	0	0	0	0	0	0	0	0	0	0	0	0	0	0	0	0	0	0	0	0	0
M02149_33_000000000-AY8WC_1_1103_10519_3685	OTU007	OTU0007	OTU0009	573	TAC-GTAGGTGGCAA-GCGTTGTCCGGATTTATTGGGCGTAAAGCGA-GCGCA-GGC-GGT-TTT-T-TAAGTCTG-A-TG-TGA-AA-GCCGGAGGCT-T-AA-C-CTC-C-G-A-AG-G-G--CA-T-CG-GAAACTGA-AT--T-A-C-T-T-G-AGT-G-C-AGAAGAGGA-CAG-TGGAACT-TCATGT-GTAGCGGTGAAATGCGTAGATATAT-GAGAG-AACACCAGT--GGC-GAA-GG-CGGCT-GT-CTA-G-TCT-G-C-A-A-CTGACGCTGA-GGC-T-CGA-AA-GCA-TG-GGT-AGC-AAA-CAGG	Bacteria(100);Firmicutes(97);Bacilli(95);Lactobacillales(94);Lactobacillales_unclassified(94);Lactobacillales_unclassified(94);	0	0	0	0	0	0	0	0	0	0	0	0	0	0	0	0	0	0	0	0	0	0	0	0	0	0	0	0	0	0	0	0	0	0	0	0	0	0	0	0	0	0	0	0	0	3	1	7	1	6	5	1	9	2	2	2	10	0	0	0	0	0	0	0	0	0	0	0	0	0	0	0	0	0	0	0	0	0	0	0	0	0	0	0	0	0	0	0	0	0	0	0	0	0	0	0	0	0	0	0	0	0	0	0	0	0	0	0	0	0	0	0	0	0	0	0	0	0	0	0	0	0	0	0	0	0	0	0	0	0	0	0	0	0	0	0	0	0	0	0	0	0	0	0	0	0	0	0	0	0	0	0	0	0	0	0	0	0	0	0	0	0	0	0	0	0	0	0	0	0	0	0	0	0	0	0	0	0	0	0	0	0	0	0	0	0	0	0	0	0	0	0	0	0	0	0	0	0	0	0	0	0	0	0	0	0	0	0	0	0	0	0	0	0	0	0	0	0	0	0	0	0	0	0	0	0	0	0	0	0	0	0	0	0	0	0	0	0	0	0	0	0	0	0	0	0	0	0	0	0	0	0	0	0	0	0	0	0	0	0	0	0	0	0	0	0	0	0	0	0	0	0	0	0	0	0	0	0	0	0	0	0	0	0	0	0	0	0	0	0	0	0	0	0	0	0	0	0	0	0	0	0	0	0	0	0	0	0	0	0	0	0	0	0	0	0	0	0	0	0	0	0	0	0	0	0	0	0	0	0	0	0	0	0	0	0	0	0	0	0	0	0	0	0	0	0	0	0	0	0	0	0	0
M02149_33_000000000-AY8WC_1_1101_23652_4103	OTU007	OTU0007	OTU0009	573	TAC-GTAGGTGGCAA-GCGTTGTCCGGATTTATTGGGCGTAAAGCGA-GCGCA-GGC-GGC-TTT-T-TAAGTCTG-A-TG-TGA-AA-GCCGGAGGCT-T-AA-C-CTC-C-G-A-AG-G-G--CA-T-CG-GAAACTGA-AT--T-A-C-T-T-G-AGT-G-C-AGAAGAGGA-CAG-TGGAACT-TCATGT-GTAGCGGTGAAATGCGTAGATATAT-GAAAG-AACACCAGT--GGC-GAA-GG-CGGCT-GT-CTA-G-TCT-G-C-A-A-CTGACGCTGA-GGC-T-CGA-AA-GCA-TG-GGT-AGC-AAA-CAGG	Bacteria(100);Firmicutes(99);Bacilli(97);Lactobacillales(96);Lactobacillales_unclassified(96);Lactobacillales_unclassified(96);	0	0	0	0	0	0	0	0	0	0	0	0	0	0	0	0	0	0	0	0	0	0	0	0	0	0	0	0	0	0	0	0	0	0	0	0	0	0	0	0	0	0	0	0	0	4	5	6	0	6	2	1	7	5	1	3	8	0	0	0	0	0	0	0	0	0	0	0	0	0	0	0	0	0	0	0	0	0	0	0	0	0	0	0	0	0	0	0	0	0	0	0	0	0	0	0	0	0	0	0	0	0	0	0	0	0	0	0	0	0	0	0	0	0	0	0	0	0	0	0	0	0	0	0	0	0	0	0	0	0	0	0	0	0	0	0	0	0	0	0	0	0	0	0	0	0	0	0	0	0	0	0	0	0	0	0	0	0	0	0	0	0	0	0	0	0	0	0	0	0	0	0	0	0	0	0	0	0	0	0	0	0	0	0	0	0	0	0	0	0	0	0	0	0	0	0	0	0	0	0	0	0	0	0	0	0	0	0	0	0	0	0	0	0	0	0	0	0	0	0	0	0	0	0	0	0	0	0	0	0	0	0	0	0	0	0	0	0	0	0	0	0	0	0	0	0	0	0	0	0	0	0	0	0	0	0	0	0	0	0	0	0	0	0	0	0	0	0	0	0	0	0	0	0	0	0	0	0	0	0	0	0	0	0	0	0	0	0	0	0	0	0	0	0	0	0	0	0	0	0	0	0	0	0	0	0	0	0	0	0	0	0	0	0	0	0	0	0	0	0	0	0	0	0	0	0	0	0	0	0	0	0	0	0	0	0	0	0	0	0	0	0	0	0	0	0	0	0	0	0	0	0	0
M02149_33_000000000-AY8WC_1_1101_7890_6400	OTU007	OTU0007	OTU0009	573	TAC-GTAGGTGGCAA-GCGTTGTCCGGATTTATTGGGCGTAAAGCGA-GCGCA-GGC-GGT-TTT-T-TAAGTCTG-A-TG-TGA-AA-GCCGGAGGCT-T-AA-C-CTC-C-G-A-AG-G-G--CA-T-CG-GAAACTGA-AT--T-A-C-T-T-G-AGT-G-C-AGAAGAGGA-CAG-TGGAACT-TCATGT-GTAGCGGTGAAATGCGTAGATATAT-GAAAG-AACACCAGT--GGC-GAA-GG-CGGCT-GT-CTA-G-TCT-G-C-A-A-CTGACGCTGA-GGC-T-CGA-AG-GCA-TG-GGT-AGC-AAA-CAGG	Bacteria(100);Firmicutes(99);Bacilli(98);Lactobacillales(96);Lactobacillales_unclassified(96);Lactobacillales_unclassified(96);	0	0	0	0	0	0	0	0	0	0	0	0	0	0	0	0	0	0	0	0	0	0	0	0	0	0	0	0	0	0	0	0	0	0	0	0	0	0	0	0	0	0	0	0	0	0	2	13	0	4	2	0	14	1	1	4	6	0	0	0	0	0	0	0	0	0	0	0	0	0	0	0	0	0	0	0	0	0	0	0	0	0	0	0	0	0	0	0	0	0	0	0	0	0	0	0	0	0	0	0	0	0	0	0	0	0	0	0	0	0	0	0	0	0	0	0	0	0	0	0	0	0	0	0	0	0	0	0	0	0	0	0	0	0	0	0	0	0	0	0	0	0	0	0	0	0	0	0	0	0	0	0	0	0	0	0	0	0	0	0	0	0	0	0	0	0	0	0	0	0	0	0	0	0	0	0	0	0	0	0	0	0	0	0	0	0	0	0	0	0	0	0	0	0	0	0	0	0	0	0	0	0	0	0	0	0	0	0	0	0	0	0	0	0	0	0	0	0	0	0	0	0	0	0	0	0	0	0	0	0	0	0	0	0	0	0	0	0	0	0	0	0	0	0	0	0	0	0	0	0	0	0	0	0	0	0	0	0	0	0	0	0	0	0	0	0	0	0	0	0	0	0	0	0	0	0	0	0	0	0	0	0	0	0	0	0	0	0	0	0	0	0	0	0	0	0	0	0	0	0	0	0	0	0	0	0	0	0	0	0	0	0	0	0	0	0	0	0	0	0	0	0	0	0	0	0	0	0	0	0	0	0	0	0	0	0	0	0	0	0	0	0	0	0	0	0	0	0	0	0	0	0	0
M02149_33_000000000-AY8WC_1_1101_22986_15672	OTU007	OTU0007	OTU0009	573	TAC-GTAGGTGGCAA-GCGTTGTCCGGATTTATTGGGCGTAAAGCGA-GCGCA-GGC-GGT-TTT-T-TAAGTCTG-A-TG-TGA-AA-GCCGGAGGCT-T-AA-C-CTC-C-G-A-AG-G-G--CA-T-CG-GAAACTGA-AT--T-A-C-T-T-G-AGT-G-C-AGAAGAGGA-CGG-TGGAACT-TCATGT-GTAGCGGTGAAATGCGTAGATATAT-GAAAG-AACACCAGT--GGC-GAA-GG-CGGCT-GT-CTA-G-TCT-G-C-A-A-CTGACGCTGA-GGC-T-CGA-AA-GCA-TG-GGT-AGC-AAA-CAGG	Bacteria(100);Firmicutes(98);Bacilli(97);Lactobacillales(96);Lactobacillales_unclassified(96);Lactobacillales_unclassified(96);	0	0	0	0	0	0	0	0	0	0	0	0	0	0	0	0	0	0	0	0	0	0	0	0	0	0	0	0	0	0	0	0	0	0	0	0	0	0	0	0	0	0	0	0	0	2	4	9	0	3	2	1	12	2	0	6	5	0	0	0	0	0	0	0	0	0	0	0	0	0	0	0	0	0	0	0	0	0	0	0	0	0	0	0	0	0	0	0	0	0	0	0	0	0	0	0	0	0	0	0	0	0	0	0	0	0	0	0	0	0	0	0	0	0	0	0	0	0	0	0	0	0	0	0	0	0	0	0	0	0	0	0	0	0	0	0	0	0	0	0	0	0	0	0	0	0	0	0	0	0	0	0	0	0	0	0	0	0	0	0	0	0	0	0	0	0	0	0	0	0	0	0	0	0	0	0	0	0	0	0	0	0	0	0	0	0	0	0	0	0	0	0	0	0	0	0	0	0	0	0	0	0	0	0	0	0	0	0	0	0	0	0	0	0	0	0	0	0	0	0	0	0	0	0	0	0	0	0	0	0	0	0	0	0	0	0	0	0	0	0	0	0	0	0	0	0	0	0	0	0	0	0	0	0	0	0	0	0	0	0	0	0	0	0	0	0	0	0	0	0	0	0	0	0	0	0	0	0	0	0	0	0	0	0	0	0	0	0	0	0	0	0	0	0	0	0	0	0	0	0	0	0	0	0	0	0	0	0	0	0	0	0	0	0	0	0	0	0	0	0	0	0	0	0	0	0	0	0	0	0	0	0	0	0	0	0	0	0	0	0	0	0	0	0	0	0	0	0	0	0	0	0	0
M02149_33_000000000-AY8WC_1_1101_18117_9127	OTU007	OTU0007	OTU0009	573	TAC-GTAGGTGGCAA-GCGTTGTCCGGATTTATTGGGCGTAAAGCGA-GCGCA-GGC-GGT-TTT-T-TAAGTCTG-A-TG-TGA-AA-GCCGGAGGCT-T-AA-C-CTC-C-G-A-AG-G-G--CA-T-CG-GAAACTGA-AT--T-A-C-T-T-G-AGT-G-C-AGAAGAGGA-CAG-TGGGACT-TCATGT-GTAGCGGTGAAATGCGTAGATATAT-GAAAG-AACACCAGT--GGC-GAA-GG-CGGCT-GT-CTA-G-TCT-G-C-A-A-CTGACGCTGA-GGC-T-CGA-AA-GCA-TG-GGT-AGC-AAA-CAGG	Bacteria(100);Firmicutes(98);Bacilli(95);Lactobacillales(93);Lactobacillales_unclassified(93);Lactobacillales_unclassified(93);	0	0	0	0	0	0	0	0	0	0	0	0	0	0	0	0	0	0	0	0	0	0	0	0	0	0	0	0	0	0	0	0	0	0	0	0	0	0	0	0	0	0	0	0	0	1	8	17	0	4	0	0	5	5	0	2	3	0	0	0	0	0	0	0	0	0	0	0	0	0	0	0	0	0	0	0	0	0	0	0	0	0	0	0	0	0	0	0	0	0	0	0	0	0	0	0	0	0	0	0	0	0	0	0	0	0	0	0	0	0	0	0	0	0	0	0	0	0	0	0	0	0	0	0	0	0	0	0	0	0	0	0	0	0	0	0	0	0	0	0	0	0	0	0	0	0	0	0	0	0	0	0	0	0	0	0	0	0	0	0	0	0	0	0	0	0	0	0	0	0	0	0	0	0	0	0	0	0	0	0	0	0	0	0	0	0	0	0	0	0	0	0	0	0	0	0	0	0	0	0	0	0	0	0	0	0	0	0	0	0	0	0	0	0	0	0	0	0	0	0	0	0	0	0	0	0	0	0	0	0	0	0	0	0	0	0	0	0	0	0	0	0	0	0	0	0	0	0	0	0	0	0	0	0	0	0	0	0	0	0	0	0	0	0	0	0	0	0	0	0	0	0	0	0	0	0	0	0	0	0	0	0	0	0	0	0	0	0	0	0	0	0	0	0	0	0	0	0	0	0	0	0	0	0	0	0	0	0	0	0	0	0	0	0	0	0	0	0	0	0	0	0	0	0	0	0	0	0	0	0	0	0	0	0	0	0	0	0	0	0	0	0	0	0	0	0	0	0	0	0	0	0	0
M02149_33_000000000-AY8WC_1_1101_24442_8684	OTU007	OTU0007	OTU0009	573	TAC-GTAGGTGGCAA-GCGTTGTCCGGATTTATTGGGCGTAAAGCGA-GCGCA-GGC-GGT-TTT-T-TAAGTCTG-A-TG-TGA-AA-GCCGGAGGCT-T-AA-C-CTC-C-G-A-CG-G-G--CA-T-CG-GAAACTGA-AT--T-A-C-T-T-G-AGT-G-C-AGAAGAGGA-CAG-TGGAACT-TCATGT-GTAGCGGTGAAATGCGTAGATATAT-GAAAG-AACACCAGT--GGC-GAA-GG-CGGCT-GT-CTA-G-TCT-G-C-A-A-CTGACGCTGA-GGC-T-CGA-AA-GCA-TG-GGT-AGC-AAA-CAGG	Bacteria(100);Firmicutes(98);Bacilli(98);Lactobacillales(98);Lactobacillaceae(85);Lactobacillaceae_unclassified(85);	0	0	0	0	0	0	0	0	0	0	0	0	0	0	0	0	0	0	0	0	0	0	0	0	0	0	0	0	0	0	0	0	0	0	0	0	0	0	0	0	0	0	0	0	0	1	3	7	0	5	1	3	13	6	1	1	4	0	0	0	0	0	0	0	0	0	0	0	0	0	0	0	0	0	0	0	0	0	0	0	0	0	0	0	0	0	0	0	0	0	0	0	0	0	0	0	0	0	0	0	0	0	0	0	0	0	0	0	0	0	0	0	0	0	0	0	0	0	0	0	0	0	0	0	0	0	0	0	0	0	0	0	0	0	0	0	0	0	0	0	0	0	0	0	0	0	0	0	0	0	0	0	0	0	0	0	0	0	0	0	0	0	0	0	0	0	0	0	0	0	0	0	0	0	0	0	0	0	0	0	0	0	0	0	0	0	0	0	0	0	0	0	0	0	0	0	0	0	0	0	0	0	0	0	0	0	0	0	0	0	0	0	0	0	0	0	0	0	0	0	0	0	0	0	0	0	0	0	0	0	0	0	0	0	0	0	0	0	0	0	0	0	0	0	0	0	0	0	0	0	0	0	0	0	0	0	0	0	0	0	0	0	0	0	0	0	0	0	0	0	0	0	0	0	0	0	0	0	0	0	0	0	0	0	0	0	0	0	0	0	0	0	0	0	0	0	0	0	0	0	0	0	0	0	0	0	0	0	0	0	0	0	0	0	0	0	0	0	0	0	0	0	0	0	0	0	0	0	0	0	0	0	0	0	0	0	0	0	0	0	0	0	0	0	0	0	0	0	0	0	0	0	0
M02149_33_000000000-AY8WC_1_1101_28484_13374	OTU007	OTU0007	OTU0009	573	TAC-GTAGGTGGCAA-GCGTTGTCCGGATTTATTGGGCGTAAAGCGA-GCGCA-GGC-GGT-TTT-T-TAAGTCTG-A-TG-TGA-AA-GCCGGAGGCT-T-AA-C-CTC-C-G-A-AG-G-G--CA-T-CG-GAAACTGA-AT--T-A-C-T-T-G-AGT-G-C-AGAAGAGGA-CAG-TGGAACT-TCATGT-GTAGCGGTGAAATGCGTAGATATAT-GAAAG-AACACCAGT--GGC-GAA-GG-CGGCT-GT-CTA-G-TCT-G-C-A-A-CTGGCGCTGA-GGC-T-CGA-AA-GCA-TG-GGT-AGC-AAA-CAGG	Bacteria(100);Firmicutes(98);Bacilli(97);Lactobacillales(94);Lactobacillales_unclassified(94);Lactobacillales_unclassified(94);	0	0	0	0	0	0	0	0	0	0	0	0	0	0	0	0	0	0	0	0	0	0	0	0	0	0	0	0	0	0	0	0	0	0	0	0	0	0	0	0	0	0	0	0	0	0	0	12	1	0	5	0	14	4	0	0	9	0	0	0	0	0	0	0	0	0	0	0	0	0	0	0	0	0	0	0	0	0	0	0	0	0	0	0	0	0	0	0	0	0	0	0	0	0	0	0	0	0	0	0	0	0	0	0	0	0	0	0	0	0	0	0	0	0	0	0	0	0	0	0	0	0	0	0	0	0	0	0	0	0	0	0	0	0	0	0	0	0	0	0	0	0	0	0	0	0	0	0	0	0	0	0	0	0	0	0	0	0	0	0	0	0	0	0	0	0	0	0	0	0	0	0	0	0	0	0	0	0	0	0	0	0	0	0	0	0	0	0	0	0	0	0	0	0	0	0	0	0	0	0	0	0	0	0	0	0	0	0	0	0	0	0	0	0	0	0	0	0	0	0	0	0	0	0	0	0	0	0	0	0	0	0	0	0	0	0	0	0	0	0	0	0	0	0	0	0	0	0	0	0	0	0	0	0	0	0	0	0	0	0	0	0	0	0	0	0	0	0	0	0	0	0	0	0	0	0	0	0	0	0	0	0	0	0	0	0	0	0	0	0	0	0	0	0	0	0	0	0	0	0	0	0	0	0	0	0	0	0	0	0	0	0	0	0	0	0	0	0	0	0	0	0	0	0	0	0	0	0	0	0	0	0	0	0	0	0	0	0	0	0	0	0	0	0	0	0	0	0	0	0	0	0	0
M02149_33_000000000-AY8WC_1_1101_4834_10065	OTU007	OTU0007	OTU0009	573	TAC-GTAGGTGGCAA-GCGTTGTCCGGATTTATTGGGCGTAAAGCGA-GCGCA-GGC-GGT-TTT-T-TAAGTCTG-A-TG-TGA-AA-GCCGGAGGCC-T-AA-C-CTC-C-G-A-AG-G-G--CA-T-CG-GAAACTGA-AT--T-A-C-T-T-G-AGT-G-C-AGAAGAGGA-CAG-TGGAACT-TCATGT-GTAGCGGTGAAATGCGTAGATATAT-GAAAG-AACACCAGT--GGC-GAA-GG-CGGCT-GT-CTA-G-TCT-G-C-A-A-CTGACGCTGA-GGC-T-CGA-AA-GCA-TG-GGT-AGC-AAA-CAGG	Bacteria(100);Firmicutes(99);Bacilli(99);Lactobacillales(98);Lactobacillaceae(88);Lactobacillus(88);	0	0	0	0	0	0	0	0	0	0	0	0	0	0	0	0	0	0	0	0	0	0	0	0	0	0	0	0	0	0	0	0	0	0	0	0	0	0	0	0	0	0	0	0	0	5	0	11	0	4	1	1	12	6	0	0	5	0	0	0	0	0	0	0	0	0	0	0	0	0	0	0	0	0	0	0	0	0	0	0	0	0	0	0	0	0	0	0	0	0	0	0	0	0	0	0	0	0	0	0	0	0	0	0	0	0	0	0	0	0	0	0	0	0	0	0	0	0	0	0	0	0	0	0	0	0	0	0	0	0	0	0	0	0	0	0	0	0	0	0	0	0	0	0	0	0	0	0	0	0	0	0	0	0	0	0	0	0	0	0	0	0	0	0	0	0	0	0	0	0	0	0	0	0	0	0	0	0	0	0	0	0	0	0	0	0	0	0	0	0	0	0	0	0	0	0	0	0	0	0	0	0	0	0	0	0	0	0	0	0	0	0	0	0	0	0	0	0	0	0	0	0	0	0	0	0	0	0	0	0	0	0	0	0	0	0	0	0	0	0	0	0	0	0	0	0	0	0	0	0	0	0	0	0	0	0	0	0	0	0	0	0	0	0	0	0	0	0	0	0	0	0	0	0	0	0	0	0	0	0	0	0	0	0	0	0	0	0	0	0	0	0	0	0	0	0	0	0	0	0	0	0	0	0	0	0	0	0	0	0	0	0	0	0	0	0	0	0	0	0	0	0	0	0	0	0	0	0	0	0	0	0	0	0	0	0	0	0	0	0	0	0	0	0	0	0	0	0	0	0	0	0	0
M02149_33_000000000-AY8WC_1_1102_17653_4512	OTU007	OTU0007	OTU0009	573	TAC-GTAGGTGGCAA-GCGTTGTCCGGATTTATTGGGCGTAAAGCGA-GCGCA-GGC-GGT-TTT-T-TAAGTCTG-A-TG-TGA-AA-GCCGGAGGCT-T-AA-C-CTC-C-G-A-AG-G-G--CA-T-CG-GAAACTGA-AT--T-A-C-T-T-G-AGT-G-C-AGAAGAGGA-CAG-TGGAACT-TCATGT-GTAGCGGTGAAATGCGTAGATATAT-GAAAG-AACACCAGT--GGC-GAA-GG-CGGCT-GT-CTA-G-TCT-G-C-A-A-CTGACGCTGA-GGC-T-CGA-GA-GCA-TG-GGT-AGC-AAA-CAGG	Bacteria(100);Firmicutes(98);Bacilli(95);Lactobacillales(91);Lactobacillales_unclassified(91);Lactobacillales_unclassified(91);	0	0	0	0	0	0	0	0	0	0	0	0	0	0	0	0	0	0	0	0	0	0	0	0	0	0	0	0	0	0	0	0	0	0	0	0	0	0	0	0	0	0	0	0	0	1	0	7	0	10	0	2	14	2	1	0	7	0	0	0	0	0	0	0	0	0	0	0	0	1	0	0	0	0	0	0	0	0	0	0	0	0	0	0	0	0	0	0	0	0	0	0	0	0	0	0	0	0	0	0	0	0	0	0	0	0	0	0	0	0	0	0	0	0	0	0	0	0	0	0	0	0	0	0	0	0	0	0	0	0	0	0	0	0	0	0	0	0	0	0	0	0	0	0	0	0	0	0	0	0	0	0	0	0	0	0	0	0	0	0	0	0	0	0	0	0	0	0	0	0	0	0	0	0	0	0	0	0	0	0	0	0	0	0	0	0	0	0	0	0	0	0	0	0	0	0	0	0	0	0	0	0	0	0	0	0	0	0	0	0	0	0	0	0	0	0	0	0	0	0	0	0	0	0	0	0	0	0	0	0	0	0	0	0	0	0	0	0	0	0	0	0	0	0	0	0	0	0	0	0	0	0	0	0	0	0	0	0	0	0	0	0	0	0	0	0	0	0	0	0	0	0	0	0	0	0	0	0	0	0	0	0	0	0	0	0	0	0	0	0	0	0	0	0	0	0	0	0	0	0	0	0	0	0	0	0	0	0	0	0	0	0	0	0	0	0	0	0	0	0	0	0	0	0	0	0	0	0	0	0	0	0	0	0	0	0	0	0	0	0	0	0	0	0	0	0	0	0	0	0	0	0	0
M02149_33_000000000-AY8WC_1_1102_8930_6898	OTU007	OTU0007	OTU0009	573	TAC-GTAGGTGGCAA-GCGTTGTCCGGATTTATTGGGCGTAAAGCGA-GCGCA-GGC-GGT-TTT-T-TAAGTCTG-A-TG-TGA-AA-GCCGGAGGCT-T-AA-C-CTC-C-G-A-AG-G-G--CA-T-CG-GAAACTGA-AT--T-A-C-T-T-G-AGT-G-C-AGAGGAGGA-CAG-TGGAACT-TCATGT-GTAGCGGTGAAATGCGTAGATATAT-GAAAG-AACACCAGT--GGC-GAA-GG-CGGCT-GT-CTA-G-TCT-G-C-A-A-CTGACGCTGA-GGC-T-CGA-AA-GCA-TG-GGT-AGC-AAA-CAGG	Bacteria(100);Firmicutes(99);Bacilli(94);Lactobacillales(90);Lactobacillales_unclassified(90);Lactobacillales_unclassified(90);	0	0	0	0	0	0	0	0	0	0	0	0	0	0	0	0	0	0	0	0	0	0	0	0	0	0	0	0	0	0	0	0	0	0	0	0	0	0	0	0	0	0	0	0	0	3	0	21	0	5	2	1	7	3	0	1	2	0	0	0	0	0	0	0	0	0	0	0	0	0	0	0	0	0	0	0	0	0	0	0	0	0	0	0	0	0	0	0	0	0	0	0	0	0	0	0	0	0	0	0	0	0	0	0	0	0	0	0	0	0	0	0	0	0	0	0	0	0	0	0	0	0	0	0	0	0	0	0	0	0	0	0	0	0	0	0	0	0	0	0	0	0	0	0	0	0	0	0	0	0	0	0	0	0	0	0	0	0	0	0	0	0	0	0	0	0	0	0	0	0	0	0	0	0	0	0	0	0	0	0	0	0	0	0	0	0	0	0	0	0	0	0	0	0	0	0	0	0	0	0	0	0	0	0	0	0	0	0	0	0	0	0	0	0	0	0	0	0	0	0	0	0	0	0	0	0	0	0	0	0	0	0	0	0	0	0	0	0	0	0	0	0	0	0	0	0	0	0	0	0	0	0	0	0	0	0	0	0	0	0	0	0	0	0	0	0	0	0	0	0	0	0	0	0	0	0	0	0	0	0	0	0	0	0	0	0	0	0	0	0	0	0	0	0	0	0	0	0	0	0	0	0	0	0	0	0	0	0	0	0	0	0	0	0	0	0	0	0	0	0	0	0	0	0	0	0	0	0	0	0	0	0	0	0	0	0	0	0	0	0	0	0	0	0	0	0	0	0	0	0	0	0	0
M02149_33_000000000-AY8WC_1_1101_8090_11565	OTU007	OTU0007	OTU0009	573	TAC-GTAGGTGGCAA-GCGTTGTCCGGATTTATTGGGCGTAAAGCGA-GCGCA-GGC-GGT-TTT-T-TAAGTCTG-A-TG-TGA-AA-GCCGGAGGCT-T-AA-C-CTC-C-G-A-AG-G-G--CA-T-CG-GAAACTGA-AT--T-A-C-T-T-G-AGT-G-C-AGAAGAGGA-CAG-TGGAACT-TCATGT-GTAGCGGTGAAATGCGTAGATATAT-GAAAG-AACGCCAGT--GGC-GAA-GG-CGGCT-GT-CTA-G-TCT-G-C-A-A-CTGACGCTGA-GGC-T-CGA-AA-GCA-TG-GGT-AGC-AAA-CAGG	Bacteria(100);Firmicutes(100);Bacilli(98);Lactobacillales(98);Lactobacillaceae(85);Lactobacillus(83);	0	0	0	0	0	0	0	0	0	0	0	0	0	0	0	0	0	0	0	0	0	0	0	0	0	0	0	0	0	0	0	0	0	0	0	0	0	0	0	0	0	0	0	0	0	5	1	6	0	4	7	2	13	3	2	0	1	0	0	0	0	0	0	0	0	0	0	0	0	0	0	0	0	0	0	0	0	0	0	0	0	0	0	0	0	0	0	0	0	0	0	0	0	0	0	0	0	0	0	0	0	0	0	0	0	0	0	0	0	0	0	0	0	0	0	0	0	0	0	0	0	0	0	0	0	0	0	0	0	0	0	0	0	0	0	0	0	0	0	0	0	0	0	0	0	0	0	0	0	0	0	0	0	0	0	0	0	0	0	0	0	0	0	0	0	0	0	0	0	0	0	0	0	0	0	0	0	0	0	0	0	0	0	0	0	0	0	0	0	0	0	0	0	0	0	0	0	0	0	0	0	0	0	0	0	0	0	0	0	0	0	0	0	0	0	0	0	0	0	0	0	0	0	0	0	0	0	0	0	0	0	0	0	0	0	0	0	0	0	0	0	0	0	0	0	0	0	0	0	0	0	0	0	0	0	0	0	0	0	0	0	0	0	0	0	0	0	0	0	0	0	0	0	0	0	0	0	0	0	0	0	0	0	0	0	0	0	0	0	0	0	0	0	0	0	0	0	0	0	0	0	0	0	0	0	0	0	0	0	0	0	0	0	0	0	0	0	0	0	0	0	0	0	0	0	0	0	0	0	0	0	0	0	0	0	0	0	0	0	0	0	0	0	0	0	0	0	0	0	0	0	0	0
M02149_33_000000000-AY8WC_1_1101_10267_24865	OTU007	OTU0007	OTU0009	573	TAC-GTAGGTGGCAA-GCGTTGTCCGGATTTATTGGGCGTAAAGCGA-GCGCA-GGC-GGT-TTT-T-TAAGTCTG-A-TG-TGA-AA-GCCGGAGGCT-T-AA-C-CTC-C-G-A-AG-G-G--CA-T-CG-GAAACTGA-AT--T-A-C-T-T-G-AGT-G-C-AGAAGAGGA-CAG-TGGAACT-TCGTGT-GTAGCGGTGAAATGCGTAGATATAT-GAAAG-AACACCAGT--GGC-GAA-GG-CGGCT-GT-CTA-G-TCT-G-C-A-A-CTGACGCTGA-GGC-T-CGA-AA-GCA-TG-GGT-AGC-AAA-CAGG	Bacteria(100);Firmicutes(100);Bacilli(100);Lactobacillales(99);Lactobacillales_unclassified(99);Lactobacillales_unclassified(99);	0	0	0	0	0	0	0	0	0	0	0	0	0	0	0	0	0	0	0	0	0	0	0	0	0	0	0	0	0	0	0	0	0	0	0	0	0	0	0	0	0	0	0	0	0	6	1	10	1	5	1	2	6	1	1	1	7	0	0	0	0	0	0	0	0	0	0	0	0	0	0	0	1	0	0	0	0	0	0	0	0	0	0	0	0	0	0	0	0	0	0	0	0	0	0	0	0	0	0	0	0	0	0	0	0	0	0	0	0	0	0	0	0	0	0	0	0	0	0	0	0	0	0	0	0	0	0	0	0	0	0	0	0	0	0	0	0	0	0	0	0	0	0	0	0	0	0	0	0	0	0	0	0	0	0	0	0	0	0	0	0	0	0	0	0	0	0	0	0	0	0	0	0	0	0	0	0	0	0	0	0	0	0	0	0	0	0	0	0	0	0	0	0	0	0	0	0	0	0	0	0	0	0	0	0	0	0	0	0	0	0	0	0	0	0	0	0	0	0	0	0	0	0	0	0	0	0	0	0	0	0	0	0	0	0	0	0	0	0	0	0	0	0	0	0	0	0	0	0	0	0	0	0	0	0	0	0	0	0	0	0	0	0	0	0	0	0	0	0	0	0	0	0	0	0	0	0	0	0	0	0	0	0	0	0	0	0	0	0	0	0	0	0	0	0	0	0	0	0	0	0	0	0	0	0	0	0	0	0	0	0	0	0	0	0	0	0	0	0	0	0	0	0	0	0	0	0	0	0	0	0	0	0	0	0	0	0	0	0	0	0	0	0	0	0	0	0	0	0	0	0	0	0
M02149_33_000000000-AY8WC_1_1101_7833_4269	OTU007	OTU0007	OTU0009	573	TAC-GTAGGTGGCAA-GCGTTGTCCGGATTTATTGGGCGTAAAGCGA-GCGCA-GGC-GGT-TTT-T-TAAGTCTG-A-TG-TGA-AA-GCCGGAGGCT-T-AA-C-CTC-C-G-A-AG-G-G--CA-T-CG-GAAACTGA-AT--T-A-C-T-T-G-AGT-G-C-AGAAGAGGA-CAG-TGGAACT-TCATGT-GTAGCGGTGGAATGCGTAGATATAT-GAAAG-AACACCAGT--GGC-GAA-GG-CGGCT-GT-CTA-G-TCT-G-C-A-A-CTGACGCTGA-GGC-T-CGA-AA-GCA-TG-GGT-AGC-AAA-CAGG	Bacteria(100);Firmicutes(100);Bacilli(98);Lactobacillales(95);Lactobacillaceae(83);Lactobacillus(80);	0	0	0	0	0	0	0	0	0	0	0	0	0	0	0	0	0	0	0	0	0	0	0	0	0	0	0	0	0	0	0	0	0	0	0	0	0	0	0	0	0	0	0	0	0	3	1	11	0	2	0	2	12	3	0	2	7	0	0	0	0	0	0	0	0	0	0	0	0	0	0	0	0	0	0	0	0	0	0	0	0	0	0	0	0	0	0	0	0	0	0	0	0	0	0	0	0	0	0	0	0	0	0	0	0	0	0	0	0	0	0	0	0	0	0	0	0	0	0	0	0	0	0	0	0	0	0	0	0	0	0	0	0	0	0	0	0	0	0	0	0	0	0	0	0	0	0	0	0	0	0	0	0	0	0	0	0	0	0	0	0	0	0	0	0	0	0	0	0	0	0	0	0	0	0	0	0	0	0	0	0	0	0	0	0	0	0	0	0	0	0	0	0	0	0	0	0	0	0	0	0	0	0	0	0	0	0	0	0	0	0	0	0	0	0	0	0	0	0	0	0	0	0	0	0	0	0	0	0	0	0	0	0	0	0	0	0	0	0	0	0	0	0	0	0	0	0	0	0	0	0	0	0	0	0	0	0	0	0	0	0	0	0	0	0	0	0	0	0	0	0	0	0	0	0	0	0	0	0	0	0	0	0	0	0	0	0	0	0	0	0	0	0	0	0	0	0	0	0	0	0	0	0	0	0	0	0	0	0	0	0	0	0	0	0	0	0	0	0	0	0	0	0	0	0	0	0	0	0	0	0	0	0	0	0	0	0	0	0	0	0	0	0	0	0	0	0	0	0	0	0	0	0
M02149_33_000000000-AY8WC_1_1102_10980_14499	OTU007	OTU0007	OTU0009	573	TAC-GTAGGTGGCAA-GCGTTGTCCGGATTTATTGGGCGTAAAGCGA-GCGCA-GGC-GGT-TTT-T-TAAGTCTG-A-TG-TGA-AA-GCCGGAGGCT-T-AA-C-CTC-C-G-A-AG-G-G--CA-T-CG-GAAACTGA-AT--T-A-C-T-T-G-AGT-G-C-AGAAGAGGA-CAG-TGGAGCT-TCATGT-GTAGCGGTGAAATGCGTAGATATAT-GAAAG-AACACCAGT--GGC-GAA-GG-CGGCT-GT-CTA-G-TCT-G-C-A-A-CTGACGCTGA-GGC-T-CGA-AA-GCA-TG-GGT-AGC-AAA-CAGG	Bacteria(100);Firmicutes(97);Bacilli(92);Lactobacillales(91);Lactobacillales_unclassified(91);Lactobacillales_unclassified(91);	0	0	0	0	0	0	0	0	0	0	0	0	0	0	0	0	0	0	0	0	0	0	0	0	0	0	0	0	0	0	0	0	0	0	0	0	0	0	0	0	0	0	0	0	0	2	3	13	0	3	0	0	14	4	1	0	3	0	0	0	0	0	0	0	0	0	0	0	0	0	0	0	0	0	0	0	0	0	0	0	0	0	0	0	0	0	0	0	0	0	0	0	0	0	0	0	0	0	0	0	0	0	0	0	0	0	0	0	0	0	0	0	0	0	0	0	0	0	0	0	0	0	0	0	0	0	0	0	0	0	0	0	0	0	0	0	0	0	0	0	0	0	0	0	0	0	0	0	0	0	0	0	0	0	0	0	0	0	0	0	0	0	0	0	0	0	0	0	0	0	0	0	0	0	0	0	0	0	0	0	0	0	0	0	0	0	0	0	0	0	0	0	0	0	0	0	0	0	0	0	0	0	0	0	0	0	0	0	0	0	0	0	0	0	0	0	0	0	0	0	0	0	0	0	0	0	0	0	0	0	0	0	0	0	0	0	0	0	0	0	0	0	0	0	0	0	0	0	0	0	0	0	0	0	0	0	0	0	0	0	0	0	0	0	0	0	0	0	0	0	0	0	0	0	0	0	0	0	0	0	0	0	0	0	0	0	0	0	0	0	0	0	0	0	0	0	0	0	0	0	0	0	0	0	0	0	0	0	0	0	0	0	0	0	0	0	0	0	0	0	0	0	0	0	0	0	0	0	0	0	0	0	0	0	0	0	0	0	0	0	0	0	0	0	0	0	0	0	0	0	0	0	0
M02149_33_000000000-AY8WC_1_1102_5822_23902	OTU007	OTU0007	OTU0009	573	TAC-GTAGGTGGCAA-GCGTTGTCCGGATTTATTGGGCGTAAAGCGA-GCGCA-GGC-GGT-TTT-T-TAAGTCTG-A-TG-TGA-AA-GCCGGAGGCT-T-AA-C-CTC-C-G-A-AT-G-G--CA-T-CG-GAAACTGA-AT--T-A-C-T-T-G-AGT-G-C-AGAAGAGGA-CAG-TGGAACT-TCATGT-GTAGCGGTGAAATGCGTAGATATAT-GAAAG-AACACCAGT--GGC-GAA-GG-CGGCT-GT-CTA-G-TCT-G-C-A-A-CTGACGCTGA-GGC-T-CGA-AA-GCA-TG-GGT-AGC-AAA-CAGG	Bacteria(100);Firmicutes(100);Bacilli(100);Lactobacillales(100);Lactobacillaceae(84);Lactobacillaceae_unclassified(84);	0	0	0	0	0	0	0	0	0	0	0	0	0	0	0	0	0	0	0	0	0	0	0	0	0	0	0	0	0	0	0	0	0	0	0	0	0	0	0	0	0	0	0	0	0	2	2	6	0	6	1	0	13	1	1	2	8	0	0	0	0	0	0	0	0	0	0	0	0	0	0	0	0	0	0	0	0	0	0	0	0	0	0	0	0	0	0	0	0	0	0	0	0	0	0	0	0	0	0	0	0	0	0	0	0	0	0	0	0	0	0	0	0	0	0	0	0	0	0	0	0	0	0	0	0	0	0	0	0	0	0	0	0	0	0	0	0	0	0	0	0	0	0	0	0	0	0	0	0	0	0	0	0	0	0	0	0	0	0	0	0	0	0	0	0	0	0	0	0	0	0	0	0	0	0	0	0	0	0	0	0	0	0	0	0	0	0	0	0	0	0	0	0	0	0	0	0	0	0	0	0	0	0	0	0	0	0	0	0	0	0	0	0	0	0	0	0	0	0	0	0	0	0	0	0	0	0	0	0	0	0	0	0	0	0	0	0	0	0	0	0	0	0	0	0	0	0	0	0	0	0	0	0	0	0	0	0	0	0	0	0	0	0	0	0	0	0	0	0	0	0	0	0	0	0	0	0	0	0	0	0	0	0	0	0	0	0	0	0	0	0	0	0	0	0	0	0	0	0	0	0	0	0	0	0	0	0	0	0	0	0	0	0	0	0	0	0	0	0	0	0	0	0	0	0	0	0	0	0	0	0	0	0	0	0	0	0	0	0	0	0	0	0	0	0	0	0	0	0	0	0	0	0
M02149_33_000000000-AY8WC_1_1101_18472_7491	OTU007	OTU0007	OTU0009	573	TAC-GTAGGTGGCAA-GCGTTGTCCGGATTTATTGGGCGTAAAGCGA-GCGCA-GGC-GGT-TTT-T-TAAGTCTG-A-TG-TGA-AA-GCCGGAGGCT-T-AA-C-CTC-C-G-A-AG-G-G--CA-T-CG-GAAACTGA-AT--T-A-C-T-T-G-GGT-G-C-AGAAGAGGA-CAG-TGGAACT-TCATGT-GTAGCGGTGAAATGCGTAGATATAT-GAAAG-AACACCAGT--GGC-GAA-GG-CGGCT-GT-CTA-G-TCT-G-C-A-A-CTGACGCTGA-GGC-T-CGA-AA-GCA-TG-GGT-AGC-AAA-CAGG	Bacteria(100);Firmicutes(98);Bacilli(95);Lactobacillales(94);Lactobacillaceae(82);Lactobacillaceae_unclassified(82);	0	0	0	0	0	0	0	0	0	0	0	0	0	0	0	0	0	0	0	0	0	0	0	0	0	0	0	0	0	0	0	0	0	0	0	0	0	0	0	0	0	0	0	0	0	1	5	12	0	1	0	0	12	3	3	2	2	0	0	0	0	0	0	0	0	0	0	0	0	0	0	0	0	0	0	0	0	0	0	0	0	0	0	0	0	0	0	0	0	0	0	0	0	0	0	0	0	0	0	0	0	0	0	0	0	0	0	0	0	0	0	0	0	0	0	0	0	0	0	0	0	0	0	0	0	0	0	0	0	0	0	0	0	0	0	0	0	0	0	0	0	0	0	0	0	0	0	0	0	0	0	0	0	0	0	0	0	0	0	0	0	0	0	0	0	0	0	0	0	0	0	0	0	0	0	0	0	0	0	0	0	0	0	0	0	0	0	0	0	0	0	0	0	0	0	0	0	0	0	0	0	0	0	0	0	0	0	0	0	0	0	0	0	0	0	0	0	0	0	0	0	0	0	0	0	0	0	0	0	0	0	0	0	0	0	0	0	0	0	0	0	0	0	0	0	0	0	0	0	0	0	0	0	0	0	0	0	0	0	0	0	0	0	0	0	0	0	0	0	0	0	0	0	0	0	0	0	0	0	0	0	0	0	0	0	0	0	0	0	0	0	0	0	0	0	0	0	0	0	0	0	0	0	0	0	0	0	0	0	0	0	0	0	0	0	0	0	0	0	0	0	0	0	0	0	0	0	0	0	0	0	0	0	0	0	0	0	0	0	0	0	0	0	0	0	0	0	0	0	0	0	0	0
M02149_33_000000000-AY8WC_1_1101_4278_7789	OTU007	OTU0007	OTU0009	573	TAC-GTAGGTGGCAA-GCGTTGTCCGGATTTATTGGGCGTAAAGCGA-GCGCA-GGC-GGT-TTT-T-TAAGTCTG-A-TG-TGA-AA-GCCGGAGGCT-T-AA-C-CTC-C-G-A-AG-G-G--CA-T-CG-GAAACTGA-AT--T-A-C-T-T-G-AGT-G-C-AGAAGAGGA-CAG-TGGAACT-TCATGT-GTAGCGGTGAAATGCGTAGATATAT-GAAAG-AACACCAGT--GGC-GAA-GG-CGGCT-GT-CTG-G-TCT-G-C-A-A-CTGACGCTGA-GGC-T-CGA-AA-GCA-TG-GGT-AGC-AAA-CAGG	Bacteria(100);Firmicutes(99);Bacilli(97);Lactobacillales(97);Lactobacillaceae(92);Lactobacillus(86);	0	0	0	0	0	0	0	0	0	0	0	0	0	0	0	0	0	0	0	0	0	0	0	0	0	0	0	0	0	0	0	0	0	0	0	0	0	0	0	0	0	0	0	0	0	3	2	10	0	1	0	0	15	2	1	3	4	0	0	0	0	0	0	0	0	0	0	0	0	0	0	0	0	0	0	0	0	0	0	0	0	0	0	0	0	0	0	0	0	0	0	0	0	0	0	0	0	0	0	0	0	0	0	0	0	0	0	0	0	0	0	0	0	0	0	0	0	0	0	0	0	0	0	0	0	0	0	0	0	0	0	0	0	0	0	0	0	0	0	0	0	0	0	0	0	0	0	0	0	0	0	0	0	0	0	0	0	0	0	0	0	0	0	0	0	0	0	0	0	0	0	0	0	0	0	0	0	0	0	0	0	0	0	0	0	0	0	0	0	0	0	0	0	0	0	0	0	0	0	0	0	0	0	0	0	0	0	0	0	0	0	0	0	0	0	0	0	0	0	0	0	0	0	0	0	0	0	0	0	0	0	0	0	0	0	0	0	0	0	0	0	0	0	0	0	0	0	0	0	0	0	0	0	0	0	0	0	0	0	0	0	0	0	0	0	0	0	0	0	0	0	0	0	0	0	0	0	0	0	0	0	0	0	0	0	0	0	0	0	0	0	0	0	0	0	0	0	0	0	0	0	0	0	0	0	0	0	0	0	0	0	0	0	0	0	0	0	0	0	0	0	0	0	0	0	0	0	0	0	0	0	0	0	0	0	0	0	0	0	0	0	0	0	0	0	0	0	0	0	0	0	0	0
M02149_33_000000000-AY8WC_1_1102_18299_11586	OTU007	OTU0007	OTU0009	573	TAC-GTAGGTGGCAA-GCGTTGTCCGGGTTTATTGGGCGTAAAGCGA-GCGCA-GGC-GGT-TTT-T-TAAGTCTG-A-TG-TGA-AA-GCCGGAGGCT-T-AA-C-CTC-C-G-A-AG-G-G--CA-T-CG-GAAACTGA-AT--T-A-C-T-T-G-AGT-G-C-AGAAGAGGA-CAG-TGGAACT-TCATGT-GTAGCGGTGAAATGCGTAGATATAT-GAAAG-AACACCAGT--GGC-GAA-GG-CGGCT-GT-CTA-G-TCT-G-C-A-A-CTGACGCTGA-GGC-T-CGA-AA-GCA-TG-GGT-AGC-AAA-CAGG	Bacteria(100);Firmicutes(97);Bacilli(91);Lactobacillales(85);Lactobacillales_unclassified(85);Lactobacillales_unclassified(85);	0	0	0	0	0	0	0	0	0	0	0	0	0	0	0	0	0	0	0	0	0	0	0	0	0	0	0	0	0	0	0	0	0	0	0	0	0	0	0	0	0	0	0	0	0	4	2	7	0	9	1	2	6	3	0	0	7	0	0	0	0	0	0	0	0	0	0	0	0	0	0	0	0	0	0	0	0	0	0	0	0	0	0	0	0	0	0	0	0	0	0	0	0	0	0	0	0	0	0	0	0	0	0	0	0	0	0	0	0	0	0	0	0	0	0	0	0	0	0	0	0	0	0	0	0	0	0	0	0	0	0	0	0	0	0	0	0	0	0	0	0	0	0	0	0	0	0	0	0	0	0	0	0	0	0	0	0	0	0	0	0	0	0	0	0	0	0	0	0	0	0	0	0	0	0	0	0	0	0	0	0	0	0	0	0	0	0	0	0	0	0	0	0	0	0	0	0	0	0	0	0	0	0	0	0	0	0	0	0	0	0	0	0	0	0	0	0	0	0	0	0	0	0	0	0	0	0	0	0	0	0	0	0	0	0	0	0	0	0	0	0	0	0	0	0	0	0	0	0	0	0	0	0	0	0	0	0	0	0	0	0	0	0	0	0	0	0	0	0	0	0	0	0	0	0	0	0	0	0	0	0	0	0	0	0	0	0	0	0	0	0	0	0	0	0	0	0	0	0	0	0	0	0	0	0	0	0	0	0	0	0	0	0	0	0	0	0	0	0	0	0	0	0	0	0	0	0	0	0	0	0	0	0	0	0	0	0	0	0	0	0	0	0	0	0	0	0	0	0	0	0	0	0
M02149_33_000000000-AY8WC_1_1101_22781_19950	OTU007	OTU0007	OTU0009	573	TAC-GTAGGTGGCAA-GCGTTGTCCGGATTTATTGGGCGTAAAGCGA-GCGCA-GGC-GGT-TTT-T-TAAGTCTG-A-TG-TGA-AA-GCCGGAGGCT-T-AA-C-CTC-C-G-A-AG-G-G--CA-T-CG-GAAACTGA-AT--T-A-C-T-T-G-AGT-G-C-AGAAGAGGA-CAG-TGGAACT-TCATGT-GTAGCGGTGAAATGCGTAGATATAT-GAAAG-GACACCAGT--GGC-GAA-GG-CGGCT-GT-CTA-G-TCT-G-C-A-A-CTGACGCTGA-GGC-T-CGA-AA-GCA-TG-GGT-AGC-AAA-CAGG	Bacteria(100);Firmicutes(98);Bacilli(98);Lactobacillales(98);Lactobacillales_unclassified(98);Lactobacillales_unclassified(98);	0	0	0	0	0	0	0	0	0	0	0	0	0	0	0	0	0	0	0	0	0	0	0	0	0	0	0	0	0	0	0	0	0	0	0	0	0	0	0	0	0	0	0	0	0	7	3	9	0	2	0	1	9	2	1	0	6	0	0	0	0	0	0	0	0	0	0	0	0	0	0	0	0	0	0	0	0	0	0	0	0	0	0	0	0	0	0	0	0	0	0	0	0	0	0	0	0	0	0	0	0	0	0	0	0	0	0	0	0	0	0	0	0	0	0	0	0	0	0	0	0	0	0	0	0	0	0	0	0	0	0	0	0	0	0	0	0	0	0	0	0	0	0	0	0	0	0	0	0	0	0	0	0	0	0	0	0	0	0	0	0	0	0	0	0	0	0	0	0	0	0	0	0	0	0	0	0	0	0	0	0	0	0	0	0	0	0	0	0	0	0	0	0	0	0	0	0	0	0	0	0	0	0	0	0	0	0	0	0	0	0	0	0	0	0	0	0	0	0	0	0	0	0	0	0	0	0	0	0	0	0	0	0	0	0	0	0	0	0	0	0	0	0	0	0	0	0	0	0	0	0	0	0	0	0	0	0	0	0	0	0	0	0	0	0	0	0	0	0	0	0	0	0	0	0	0	0	0	0	0	0	0	0	0	0	0	0	0	0	0	0	0	0	0	0	0	0	0	0	0	0	0	0	0	0	0	0	0	0	0	0	0	0	0	0	0	0	0	0	0	0	0	0	0	0	0	0	0	0	0	0	0	0	0	0	0	0	0	0	0	0	0	0	0	0	0	0	0	0	0	0	0	0
M02149_33_000000000-AY8WC_1_1102_7941_16252	OTU007	OTU0007	OTU0009	573	TAC-GTAGGTGGCAA-GCGTTGTCCGGATTTATTGGGCGTAAAGCGA-GCGCA-GGC-GGT-TTT-T-TAAGTCTG-A-TG-TGA-AA-GCCGGAGGCT-T-AA-C-CTC-C-G-A-AG-G-G--CA-T-CG-GAAACTGA-AT--T-A-C-T-T-G-AGT-G-C-AGAAGAGGA-CAG-TGGAACT-TCATGT-GTAGCGGTGAAACGCGTAGATATAT-GAAAG-AACACCAGT--GGC-GAA-GG-CGGCT-GT-CTA-G-TCT-G-C-A-A-CTGACGCTGA-GGC-T-CGA-AA-GCA-TG-GGT-AGC-AAA-CAGG	Bacteria(100);Firmicutes(100);Bacilli(99);Lactobacillales(99);Lactobacillaceae(80);Lactobacillaceae_unclassified(80);	0	0	0	0	0	0	0	0	0	0	0	0	0	0	0	0	0	0	0	0	0	0	0	0	0	0	0	0	0	0	0	0	0	0	0	0	0	0	0	0	0	0	0	0	0	1	1	18	1	3	0	0	12	0	2	0	2	0	0	0	0	0	0	0	0	0	0	0	0	0	0	0	0	0	0	0	0	0	0	0	0	0	0	0	0	0	0	0	0	0	0	0	0	0	0	0	0	0	0	0	0	0	0	0	0	0	0	0	0	0	0	0	0	0	0	0	0	0	0	0	0	0	0	0	0	0	0	0	0	0	0	0	0	0	0	0	0	0	0	0	0	0	0	0	0	0	0	0	0	0	0	0	0	0	0	0	0	0	0	0	0	0	0	0	0	0	0	0	0	0	0	0	0	0	0	0	0	0	0	0	0	0	0	0	0	0	0	0	0	0	0	0	0	0	0	0	0	0	0	0	0	0	0	0	0	0	0	0	0	0	0	0	0	0	0	0	0	0	0	0	0	0	0	0	0	0	0	0	0	0	0	0	0	0	0	0	0	0	0	0	0	0	0	0	0	0	0	0	0	0	0	0	0	0	0	0	0	0	0	0	0	0	0	0	0	0	0	0	0	0	0	0	0	0	0	0	0	0	0	0	0	0	0	0	0	0	0	0	0	0	0	0	0	0	0	0	0	0	0	0	0	0	0	0	0	0	0	0	0	0	0	0	0	0	0	0	0	0	0	0	0	0	0	0	0	0	0	0	0	0	0	0	0	0	0	0	0	0	0	0	0	0	0	0	0	0	0	0	0	0	0	0	0
M02149_33_000000000-AY8WC_1_1101_12584_11534	OTU007	OTU0007	OTU0009	573	TAC-GTAGGTGGCAA-GCGTTGTCCGGATTTATTGGGCGTAAAGCGA-GCGCA-GGC-GGT-TTT-T-TAAGTCTG-A-TG-TGA-AA-GCCGGAGGCT-T-AA-C-CTC-C-G-A-AG-G-G--CA-T-CG-GAAGCTGA-AT--T-A-C-T-T-G-AGT-G-C-AGAAGAGGA-CAG-TGGAACT-TCATGT-GTAGCGGTGAAATGCGTAGATATAT-GAAAG-AACACCAGT--GGC-GAA-GG-CGGCT-GT-CTA-G-TCT-G-C-A-A-CTGACGCTGA-GGC-T-CGA-AA-GCA-TG-GGT-AGC-AAA-CAGG	Bacteria(100);Firmicutes(98);Bacilli(98);Lactobacillales(97);Lactobacillaceae(81);Lactobacillaceae_unclassified(81);	0	0	0	0	0	0	0	0	0	0	0	0	0	0	0	0	0	0	0	0	0	0	0	0	0	0	0	0	0	0	0	0	0	0	0	0	0	0	0	0	0	0	0	0	0	2	4	12	0	2	0	2	9	3	0	1	3	0	0	0	0	0	0	0	0	0	0	0	0	0	0	0	0	0	0	0	0	0	0	0	0	0	0	0	0	0	0	0	0	0	0	0	0	0	0	0	0	1	0	0	0	0	0	0	0	0	0	0	0	0	0	0	0	0	0	0	0	0	0	0	0	0	0	0	0	0	0	0	0	0	0	0	0	0	0	0	0	0	0	0	0	0	0	0	0	0	0	0	0	0	0	0	0	0	0	0	0	0	0	0	0	0	0	0	0	0	0	0	0	0	0	0	0	0	0	0	0	0	0	0	0	0	0	0	0	0	0	0	0	0	0	0	0	0	0	0	0	0	0	0	0	0	0	0	0	0	0	0	0	0	0	0	0	0	0	0	0	0	0	0	0	0	0	0	0	0	0	0	0	0	0	0	0	0	0	0	0	0	0	0	0	0	0	0	0	0	0	0	0	0	0	0	0	0	0	0	0	0	0	0	0	0	0	0	0	0	0	0	0	0	0	0	0	0	0	0	0	0	0	0	0	0	0	0	0	0	0	0	0	0	0	0	0	0	0	0	0	0	0	0	0	0	0	0	0	0	0	0	0	0	0	0	0	0	0	0	0	0	0	0	0	0	0	0	0	0	0	0	0	0	0	0	0	0	0	0	0	0	0	0	0	0	0	0	0	0	0	0	0	0	0	0	0
M02149_33_000000000-AY8WC_1_1101_19621_13122	OTU007	OTU0007	OTU0009	573	TAC-GTAGGTGGCAA-GCGTTGTCCGGATTTATTGGGCGTAAAGCGA-GCGCA-GGC-GGT-TTT-T-TAAGTCTG-A-TG-TGA-AA-GCCGGAGGCT-T-AA-C-CTC-C-G-A-AG-G-G--CA-T-CG-GAAACTGA-AT--T-A-C-T-T-G-AGT-G-C-AGAAGAGGA-CAG-TGGAACT-TCATGT-GTAGCGGTGAAATGCGTAGATATAT-GAAAG-AACACCAGT--GGC-GAA-GG-CGGCT-GT-CTA-G-TCT-G-C-A-A-CTGACGCTGA-GGC-T-CGA-AA-GCA-TG-GGT-AGC-GAA-CAGG	Bacteria(100);Firmicutes(100);Bacilli(99);Lactobacillales(95);Lactobacillaceae(84);Lactobacillaceae_unclassified(84);	0	0	0	0	0	0	0	0	0	0	0	0	0	0	0	0	0	0	0	0	0	0	0	0	0	0	0	0	0	0	0	0	0	0	0	0	0	0	0	0	0	0	0	0	0	0	2	2	0	9	0	1	11	0	1	2	10	0	0	0	0	0	0	0	0	0	0	0	0	0	0	0	0	0	0	0	0	0	0	0	0	0	0	0	0	0	0	0	0	0	0	0	0	0	0	0	0	0	0	0	0	0	0	0	0	0	0	0	0	0	0	0	0	0	0	0	0	0	0	0	0	0	0	0	0	0	0	0	0	0	0	0	0	0	0	0	0	0	0	0	0	0	0	0	0	0	0	0	0	0	0	0	0	0	0	0	0	0	0	0	0	0	0	0	0	0	0	0	0	0	0	0	0	0	0	0	0	0	0	0	0	0	0	0	0	0	0	0	0	0	0	0	0	0	0	0	0	0	0	0	0	0	0	0	0	0	0	0	0	0	0	0	0	0	0	0	0	0	0	0	0	0	0	0	0	0	0	0	0	0	0	0	0	0	0	0	0	0	0	0	0	0	0	0	0	0	0	0	0	0	0	0	0	0	0	0	0	0	0	0	0	0	0	0	0	0	0	0	0	0	0	0	0	0	0	0	0	0	0	0	0	0	0	0	0	0	0	0	0	0	0	0	0	0	0	0	0	0	0	0	0	0	0	0	0	0	0	0	0	0	0	0	0	0	0	0	0	0	0	0	0	0	0	0	0	0	0	0	0	0	0	0	0	0	0	0	0	0	0	0	0	0	0	0	0	0	0	0	0	0	0	0	0
M02149_33_000000000-AY8WC_1_1101_6519_22173	OTU007	OTU0007	OTU0009	573	TAC-GTAGGTGGCAA-GCGTTGTCCGGATTTATTGGGCGTAAAGCGA-GCGCA-GGC-GGT-TTT-T-TAAGTCTG-A-TG-TGA-AA-ACCGGAGGCT-T-AA-C-CTC-C-G-A-AG-G-G--CA-T-CG-GAAACTGA-AT--T-A-C-T-T-G-AGT-G-C-AGAAGAGGA-CAG-TGGAACT-TCATGT-GTAGCGGTGAAATGCGTAGATATAT-GAAAG-AACACCAGT--GGC-GAA-GG-CGGCT-GT-CTA-G-TCT-G-C-A-A-CTGACGCTGA-GGC-T-CGA-AA-GCA-TG-GGT-AGC-AAA-CAGG	Bacteria(100);Firmicutes(100);Bacilli(99);Lactobacillales(98);Lactobacillaceae(95);Lactobacillus(93);	0	0	0	0	0	0	0	0	0	0	0	0	0	0	0	0	0	0	0	0	0	0	0	0	0	0	0	0	0	0	0	0	0	0	0	0	0	0	0	0	0	0	0	0	0	0	0	4	0	2	1	1	13	4	1	4	7	0	0	0	0	0	0	0	0	0	0	0	0	0	0	0	0	0	0	0	0	0	0	0	0	0	0	0	0	0	0	0	0	0	0	0	0	0	0	0	0	0	0	0	0	0	0	0	0	0	0	0	0	0	0	0	0	0	0	0	0	0	0	0	0	0	0	0	0	0	0	0	0	0	0	0	0	0	0	0	0	0	0	0	0	0	0	0	0	0	0	0	0	0	0	0	0	0	0	0	0	0	0	0	0	0	0	0	0	0	0	0	0	0	0	0	0	0	0	0	0	0	0	0	0	0	0	0	0	0	0	0	0	0	0	0	0	0	0	0	0	0	0	0	0	0	0	0	0	0	0	0	0	0	0	0	0	0	0	0	0	0	0	0	0	0	0	0	0	0	0	0	0	0	0	0	0	0	0	0	0	0	0	0	0	0	0	0	0	0	0	0	0	0	0	0	0	0	0	0	0	0	0	0	0	0	0	0	0	0	0	0	0	0	0	0	0	0	0	0	0	0	0	0	0	0	0	0	0	0	0	0	0	0	0	0	0	0	0	0	0	0	0	0	0	0	0	0	0	0	0	0	0	0	0	0	0	0	0	0	0	0	0	0	0	0	0	0	0	0	0	0	0	0	0	0	0	0	0	0	0	0	0	0	0	0	0	0	0	0	0	0	0	0	0	0	0
M02149_33_000000000-AY8WC_1_1101_9128_21338	OTU007	OTU0007	OTU0009	573	TAC-GTAGGTGGCAA-GCGTTGTCCGGATTTATTGGGCGTAAAGCGA-GCGCA-GGC-GGT-TTT-T-TAAGCCTG-A-TG-TGA-AA-GCCGGAGGCT-T-AA-C-CTC-C-G-A-AG-G-G--CA-T-CG-GAAACTGA-AT--T-A-C-T-T-G-AGT-G-C-AGAAGAGGA-CAG-TGGAACT-TCATGT-GTAGCGGTGAAATGCGTAGATATAT-GAAAG-AACACCAGT--GGC-GAA-GG-CGGCT-GT-CTA-G-TCT-G-C-A-A-CTGACGCTGA-GGC-T-CGA-AA-GCA-TG-GGT-AGC-AAA-CAGG	Bacteria(100);Firmicutes(98);Bacilli(95);Lactobacillales(94);Lactobacillales_unclassified(94);Lactobacillales_unclassified(94);	0	0	0	0	0	0	0	0	0	0	0	0	0	0	0	0	0	0	0	0	0	0	0	0	0	0	0	0	0	0	0	0	0	0	0	0	0	0	0	0	0	0	0	0	0	0	1	11	1	5	1	1	13	3	0	0	1	0	0	0	0	0	0	0	0	0	0	0	0	0	0	0	0	0	0	0	0	0	0	0	0	0	0	0	0	0	0	0	0	0	0	0	0	0	0	0	0	0	0	0	0	0	0	0	0	0	0	0	0	0	0	0	0	0	0	0	0	0	0	0	0	0	0	0	0	0	0	0	0	0	0	0	0	0	0	0	0	0	0	0	0	0	0	0	0	0	0	0	0	0	0	0	0	0	0	0	0	0	0	0	0	0	0	0	0	0	0	0	0	0	0	0	0	0	0	0	0	0	0	0	0	0	0	0	0	0	0	0	0	0	0	0	0	0	0	0	0	0	0	0	0	0	0	0	0	0	0	0	0	0	0	0	0	0	0	0	0	0	0	0	0	0	0	0	0	0	0	0	0	0	0	0	0	0	0	0	0	0	0	0	0	0	0	0	0	0	0	0	0	0	0	0	0	0	0	0	0	0	0	0	0	0	0	0	0	0	0	0	0	0	0	0	0	0	0	0	0	0	0	0	0	0	0	0	0	0	0	0	0	0	0	0	0	0	0	0	0	0	0	0	0	0	0	0	0	0	0	0	0	0	0	0	0	0	0	0	0	0	0	0	0	0	0	0	0	0	0	0	0	0	0	0	0	0	0	0	0	0	0	0	0	0	0	0	0	0	0	0	0	0	0	0	0
M02149_33_000000000-AY8WC_1_1102_12403_25844	OTU007	OTU0007	OTU0009	573	TAC-GTAGGTGGCAA-GCGTTGTCCGGATTTATTGGGCGTAAAGCGA-GCGCA-GGC-GGT-TTT-T-TAAGTCTG-A-TG-TGA-AA-GCCGGAGGCT-T-AA-C-CTC-C-G-A-AG-G-G--CA-T-CG-GAAACTGA-AT--T-A-C-T-T-G-AGT-G-C-AGAAGAGGA-CAG-TGGAACT-TCATGT-GTAGCGGTGAAATGCGTAGATATAT-GAAAG-AACACCAGT--GGC-GAA-GG-CGGCC-GT-CTA-G-TCT-G-C-A-A-CTGACGCTGA-GGC-T-CGA-AA-GCA-TG-GGT-AGC-AAA-CAGG	Bacteria(100);Firmicutes(97);Bacilli(95);Lactobacillales(95);Lactobacillales_unclassified(95);Lactobacillales_unclassified(95);	0	0	0	0	0	0	0	0	0	0	0	0	0	0	0	0	0	0	0	0	0	0	0	0	0	0	0	0	0	0	0	0	0	0	0	0	0	0	0	0	0	0	0	0	0	1	0	10	0	2	2	0	10	3	0	4	4	0	0	0	0	0	0	0	0	0	0	0	0	0	0	0	0	0	0	0	0	0	0	0	0	0	0	0	0	0	0	0	0	0	0	0	0	0	0	0	0	0	0	0	0	0	0	0	0	0	0	0	0	0	0	0	0	0	0	0	0	0	0	0	0	0	0	0	0	0	0	0	0	0	0	0	0	0	0	0	0	0	0	0	0	0	0	0	0	0	0	0	0	0	0	0	0	0	0	0	0	0	0	0	0	0	0	0	0	0	0	0	0	0	0	0	0	0	0	0	0	0	0	0	0	0	0	0	0	0	0	0	0	0	0	0	0	0	0	0	0	0	0	0	0	0	0	0	0	0	0	0	0	0	0	0	0	0	0	0	0	0	0	0	0	0	0	0	0	0	0	0	0	0	0	0	0	0	0	0	0	0	0	0	0	0	0	0	0	0	0	0	0	0	0	0	0	0	0	0	0	0	0	0	0	0	0	0	0	0	0	0	0	0	0	0	0	0	0	0	0	0	0	0	0	0	0	0	0	0	0	0	0	0	0	0	0	0	0	0	0	0	0	0	0	0	0	0	0	0	0	0	0	0	0	0	0	0	0	0	0	0	0	0	0	0	0	0	0	0	0	0	0	0	0	0	0	0	0	0	0	0	0	0	0	0	0	0	0	0	0	0	0	0	0	0	0
M02149_33_000000000-AY8WC_1_1101_11450_7485	OTU007	OTU0007	OTU0009	573	TAC-GTAGGTGGCAA-GCGTTGTCCGGATTTATTGGGCGTAAAGCGA-GCGCA-GGC-GGT-TTT-T-TAAGTCTG-A-TG-TGA-AA-GCCGGAGGCT-T-AA-C-CTC-C-G-A-AG-G-G--CA-T-CG-GAAACTGA-AT--T-A-C-T-T-G-AGT-G-C-AGAAGAGGA-CAG-TGGAACT-TCATGT-GTAGCGGTGAAATGCGTAGATATAT-GAAAG-AACACCAGT--GGC-GAA-GG-CGGCT-GT-CTA-G-TCT-G-C-A-A-CTGACGCTGA-GGC-T-CGA-AA-GCA-TG-GGT-AGC-AAA-CGGG	Bacteria(100);Firmicutes(97);Bacilli(97);Lactobacillales(97);Lactobacillaceae(81);Lactobacillus(80);	0	0	0	0	0	0	0	0	0	0	0	0	0	0	0	0	0	0	0	0	0	0	0	0	0	0	0	0	0	0	0	0	0	0	0	0	0	0	0	0	0	0	0	0	0	0	4	6	0	2	2	1	11	0	1	1	7	0	0	0	0	0	0	0	0	0	0	0	0	0	0	0	0	0	0	0	0	0	0	0	0	0	0	0	0	0	0	0	0	0	0	0	0	0	0	0	0	0	0	0	0	0	0	0	0	0	0	0	0	0	0	0	0	0	0	0	0	0	0	0	0	0	0	0	0	0	0	0	0	0	0	0	0	0	0	0	0	0	0	0	0	0	0	0	0	0	0	0	0	0	0	0	0	0	0	0	0	0	0	0	0	0	0	0	0	0	0	0	0	0	0	0	0	0	0	0	0	0	0	0	0	0	0	0	0	0	0	0	0	0	0	0	0	0	0	0	0	0	0	0	0	0	0	0	0	0	0	0	0	0	0	0	0	0	0	0	0	0	0	0	0	0	0	0	0	0	0	0	0	0	0	0	0	0	0	0	0	0	0	0	0	0	0	0	0	0	0	0	0	0	0	0	0	0	0	0	0	0	0	0	0	0	0	0	0	0	0	0	0	0	0	0	0	0	0	0	0	0	0	0	0	0	0	0	0	0	0	0	0	0	0	0	0	0	0	0	0	0	0	0	0	0	0	0	0	0	0	0	0	0	0	0	0	0	0	0	0	0	0	0	0	0	0	0	0	0	0	0	0	0	0	0	0	0	0	0	0	0	0	0	0	0	0	0	0	0	0	0	0	0	0	0	0
M02149_33_000000000-AY8WC_1_1101_21217_11060	OTU007	OTU0007	OTU0009	573	TAC-GTAGGTGGCAA-GCGTTGTCCGGATTTATTGGGCGTAAAGCGA-GCGCA-GGC-GGT-TTT-T-TAAGTCTG-A-TG-TGA-AA-GCCGGAGGCT-T-AA-C-CTC-C-G-A-AG-G-G--CA-T-CG-GAAACTGG-AT--T-A-C-T-T-G-AGT-G-C-AGAAGAGGA-CAG-TGGAACT-TCATGT-GTAGCGGTGAAATGCGTAGATATAT-GAAAG-AACACCAGT--GGC-GAA-GG-CGGCT-GT-CTA-G-TCT-G-C-A-A-CTGACGCTGA-GGC-T-CGA-AA-GCA-TG-GGT-AGC-AAA-CAGG	Bacteria(100);Firmicutes(100);Bacilli(98);Lactobacillales(95);Lactobacillaceae(88);Lactobacillus(84);	0	0	0	0	0	0	0	0	0	0	0	0	0	0	0	0	0	0	0	0	0	0	0	0	0	0	0	0	0	0	0	0	0	0	0	0	0	0	0	0	0	0	0	0	0	0	2	10	0	5	1	1	9	1	0	3	3	0	0	0	0	0	0	0	0	0	0	0	0	0	0	0	0	0	0	0	0	0	0	0	0	0	0	0	0	0	0	0	0	0	0	0	0	0	0	0	0	0	0	0	0	0	0	0	0	0	0	0	0	0	0	0	0	0	0	0	0	0	0	0	0	0	0	0	0	0	0	0	0	0	0	0	0	0	0	0	0	0	0	0	0	0	0	0	0	0	0	0	0	0	0	0	0	0	0	0	0	0	0	0	0	0	0	0	0	0	0	0	0	0	0	0	0	0	0	0	0	0	0	0	0	0	0	0	0	0	0	0	0	0	0	0	0	0	0	0	0	0	0	0	0	0	0	0	0	0	0	0	0	0	0	0	0	0	0	0	0	0	0	0	0	0	0	0	0	0	0	0	0	0	0	0	0	0	0	0	0	0	0	0	0	0	0	0	0	0	0	0	0	0	0	0	0	0	0	0	0	0	0	0	0	0	0	0	0	0	0	0	0	0	0	0	0	0	0	0	0	0	0	0	0	0	0	0	0	0	0	0	0	0	0	0	0	0	0	0	0	0	0	0	0	0	0	0	0	0	0	0	0	0	0	0	0	0	0	0	0	0	0	0	0	0	0	0	0	0	0	0	0	0	0	0	0	0	0	0	0	0	0	0	0	0	0	0	0	0	0	0	0	0	0	0	0
M02149_33_000000000-AY8WC_1_1101_23697_4210	OTU007	OTU0007	OTU0009	573	TAC-GTAGGTGGCAA-GCGTTGTCCGGATTTATTGGGCGTAAAGCGA-GCGCA-GGC-GGT-TTT-T-TAAGTCTG-A-TG-TGA-AA-GCCGGAGGCT-T-AA-C-CTC-C-G-A-AG-G-G--CA-T-CG-GAAACCGA-AT--T-A-C-T-T-G-AGT-G-C-AGAAGAGGA-CAG-TGGAACT-TCATGT-GTAGCGGTGAAATGCGTAGATATAT-GAAAG-AACACCAGT--GGC-GAA-GG-CGGCT-GT-CTA-G-TCT-G-C-A-A-CTGACGCTGA-GGC-T-CGA-AA-GCA-TG-GGT-AGC-AAA-CAGG	Bacteria(100);Firmicutes(100);Bacilli(99);Lactobacillales(97);Lactobacillaceae(85);Lactobacillaceae_unclassified(85);	0	0	0	0	0	0	0	0	0	0	0	0	0	0	0	0	0	0	0	0	0	0	0	0	0	0	0	0	0	0	0	0	0	0	0	0	0	0	0	0	0	0	0	0	0	2	4	6	0	1	0	2	16	2	0	0	2	0	0	0	0	0	0	0	0	0	0	0	0	0	0	0	0	0	0	0	0	0	0	0	0	0	0	0	0	0	0	0	0	0	0	0	0	0	0	0	0	0	0	0	0	0	0	0	0	0	0	0	0	0	0	0	0	0	0	0	0	0	0	0	0	0	0	0	0	0	0	0	0	0	0	0	0	0	0	0	0	0	0	0	0	0	0	0	0	0	0	0	0	0	0	0	0	0	0	0	0	0	0	0	0	0	0	0	0	0	0	0	0	0	0	0	0	0	0	0	0	0	0	0	0	0	0	0	0	0	0	0	0	0	0	0	0	0	0	0	0	0	0	0	0	0	0	0	0	0	0	0	0	0	0	0	0	0	0	0	0	0	0	0	0	0	0	0	0	0	0	0	0	0	0	0	0	0	0	0	0	0	0	0	0	0	0	0	0	0	0	0	0	0	0	0	0	0	0	0	0	0	0	0	0	0	0	0	0	0	0	0	0	0	0	0	0	0	0	0	0	0	0	0	0	0	0	0	0	0	0	0	0	0	0	0	0	0	0	0	0	0	0	0	0	0	0	0	0	0	0	0	0	0	0	0	0	0	0	0	0	0	0	0	0	0	0	0	0	0	0	0	0	0	0	0	0	0	0	0	0	0	0	0	0	0	0	0	0	0	0	0	0	0	0	0	0
M02149_33_000000000-AY8WC_1_1102_16720_12691	OTU007	OTU0007	OTU0009	573	TAC-GTAGGTGGCAA-GCGTTGTCCGGATTTATTGGGCGTAAAGCGA-GCGCA-GGC-GGT-TTT-T-TAAGTCTG-A-TG-TGA-AA-GCCGGAGGCT-T-AA-C-CTC-C-G-A-AG-G-G--CA-T-CG-GAAACTGA-AT--T-A-C-T-T-G-AGT-G-C-AGAAGAGGA-CAG-TGGAACT-TCATGT-GTAGCGGTGAAATGCGTAGATATAT-GAAAG-AACACCAGT--GGC-GAA-GG-CGGCT-GT-CTA-G-TCT-G-C-A-A-CTGACGCTGA-GGC-T-CGA-AA-GCA-TG-GGT-AGC-AGA-CAGG	Bacteria(100);Firmicutes(97);Bacilli(95);Lactobacillales(93);Lactobacillales_unclassified(93);Lactobacillales_unclassified(93);	0	0	0	0	0	0	0	0	0	0	0	0	0	0	0	0	0	0	0	0	0	0	0	0	0	0	0	0	0	0	0	0	0	0	0	0	0	0	0	0	0	0	0	0	0	1	0	6	0	5	0	0	13	1	0	6	3	0	0	0	0	0	0	0	0	0	0	0	0	0	0	0	0	0	0	0	0	0	0	0	0	0	0	0	0	0	0	0	0	0	0	0	0	0	0	0	0	0	0	0	0	0	0	0	0	0	0	0	0	0	0	0	0	0	0	0	0	0	0	0	0	0	0	0	0	0	0	0	0	0	0	0	0	0	0	0	0	0	0	0	0	0	0	0	0	0	0	0	0	0	0	0	0	0	0	0	0	0	0	0	0	0	0	0	0	0	0	0	0	0	0	0	0	0	0	0	0	0	0	0	0	0	0	0	0	0	0	0	0	0	0	0	0	0	0	0	0	0	0	0	0	0	0	0	0	0	0	0	0	0	0	0	0	0	0	0	0	0	0	0	0	0	0	0	0	0	0	0	0	0	0	0	0	0	0	0	0	0	0	0	0	0	0	0	0	0	0	0	0	0	0	0	0	0	0	0	0	0	0	0	0	0	0	0	0	0	0	0	0	0	0	0	0	0	0	0	0	0	0	0	0	0	0	0	0	0	0	0	0	0	0	0	0	0	0	0	0	0	0	0	0	0	0	0	0	0	0	0	0	0	0	0	0	0	0	0	0	0	0	0	0	0	0	0	0	0	0	0	0	0	0	0	0	0	0	0	0	0	0	0	0	0	0	0	0	0	0	0	0	0	0	0	0
M02149_33_000000000-AY8WC_1_1105_10929_3684	OTU007	OTU0007	OTU0009	573	TAC-GTAGGTGGCAA-GCGTTGTCCGGATTTATTGGGCGTAAAGCGA-GCGCA-GGC-GGT-TTT-T-TAAGTCTG-A-TG-TGA-AA-GCCGGAGGCT-T-AA-C-CTC-C-G-A-AG-G-G--CA-T-CG-GAAACTGA-AT--T-A-C-T-T-G-AGT-G-C-AGAAGAGGA-CAG-TGGAACT-TCATGT-GTAGCGGTGAAATGCGTAGATATAT-GAAAG-AACACCAGA--GGC-GAA-GG-CGGCT-GT-CTA-G-TCT-G-C-A-A-CTGACGCTGA-GGC-T-CGA-AA-GCA-TG-GGT-AGC-AAA-CAGG	Bacteria(100);Firmicutes(96);Bacilli(96);Lactobacillales(95);Lactobacillales_unclassified(95);Lactobacillales_unclassified(95);	0	0	0	0	0	0	0	0	0	0	0	0	0	0	0	0	0	0	0	0	0	0	0	0	0	0	0	0	0	0	0	0	0	0	0	0	0	0	0	0	0	0	0	0	0	3	5	6	0	1	1	1	12	4	0	0	1	0	0	0	0	0	0	0	0	0	0	0	0	0	0	0	0	0	0	0	0	0	0	0	0	0	0	0	0	0	0	0	0	0	0	0	0	0	0	0	0	0	0	0	0	0	0	0	0	0	0	0	0	0	0	0	0	0	0	0	0	0	0	0	0	0	0	0	0	0	0	0	0	0	0	0	0	0	0	0	0	0	0	0	0	0	0	0	0	0	0	0	0	0	0	0	0	0	0	0	0	0	0	0	0	0	0	0	0	0	0	0	0	0	0	0	0	0	0	0	0	0	0	0	0	0	0	0	0	0	0	0	0	0	0	0	0	0	0	0	0	0	0	0	0	0	0	0	0	0	0	0	0	0	0	0	0	0	0	0	0	0	0	0	0	0	0	0	0	0	0	0	0	0	0	0	0	0	0	0	0	0	0	0	0	0	0	0	0	0	0	0	0	0	0	0	0	0	0	0	0	0	0	0	0	0	0	0	0	0	0	0	0	0	0	0	0	0	0	0	0	0	0	0	0	0	0	0	0	0	0	0	0	0	0	0	0	0	0	0	0	0	0	0	0	0	0	0	0	0	0	0	0	0	0	0	0	0	0	0	0	0	0	0	0	0	0	0	0	0	0	0	0	0	0	0	0	0	0	0	0	0	0	0	0	0	0	0	0	0	0	0	0	0	0	0	0
M02149_33_000000000-AY8WC_1_1101_11393_20016	OTU007	OTU0007	OTU0009	573	TAC-GTAGGTGGCAA-GCGTTGTCCGGATTTATTGGGCGTAAAGCGA-GCGCA-GGC-GGT-TTT-T-TAAGTCTG-A-TG-TGA-AA-GCCGGAGGCT-T-AA-C-CTC-C-G-A-AG-G-G--CA-T-CG-GGAACTGA-AT--T-A-C-T-T-G-AGT-G-C-AGAAGAGGA-CAG-TGGAACT-TCATGT-GTAGCGGTGAAATGCGTAGATATAT-GAAAG-AACACCAGT--GGC-GAA-GG-CGGCT-GT-CTA-G-TCT-G-C-A-A-CTGACGCTGA-GGC-T-CGA-AA-GCA-TG-GGT-AGC-AAA-CAGG	Bacteria(100);Firmicutes(98);Bacilli(98);Lactobacillales(98);Lactobacillales_unclassified(98);Lactobacillales_unclassified(98);	0	0	0	0	0	0	0	0	0	0	0	0	0	0	0	0	0	0	0	0	0	0	0	0	0	0	0	0	0	0	0	0	0	0	0	0	0	0	0	0	0	0	0	0	0	7	3	10	0	4	0	1	5	1	1	0	1	0	0	0	0	0	0	0	0	0	0	0	0	0	0	0	0	0	0	0	0	0	0	0	0	0	0	0	0	0	0	0	0	0	0	0	0	0	0	0	0	0	0	0	0	0	0	0	0	0	0	0	0	0	0	0	0	0	0	0	0	0	0	0	0	0	0	0	0	0	0	0	0	0	0	0	0	0	0	0	0	0	0	0	0	0	0	0	0	0	0	0	0	0	0	0	0	0	0	0	0	0	0	0	0	0	0	0	0	0	0	0	0	0	0	0	0	0	0	0	0	0	0	0	0	0	0	0	0	0	0	0	0	0	0	0	0	0	0	0	0	0	0	0	0	0	0	0	0	0	0	0	0	0	0	0	0	0	0	0	0	0	0	0	0	0	0	0	0	0	0	0	0	0	0	0	0	0	0	0	0	0	0	0	0	0	0	0	0	0	0	0	0	0	0	0	0	0	0	0	0	0	0	0	0	0	0	0	0	0	0	0	0	0	0	0	0	0	0	0	0	0	0	0	0	0	0	0	0	0	0	0	0	0	0	0	0	0	0	0	0	0	0	0	0	0	0	0	0	0	0	0	0	0	0	0	0	0	0	0	0	0	0	0	0	0	0	0	0	0	0	0	0	0	0	0	0	0	0	0	0	0	0	0	0	0	0	0	0	0	0	0	0	0	0	0	0
M02149_33_000000000-AY8WC_1_1101_22147_9885	OTU007	OTU0007	OTU0009	573	TAC-GTAGGTGGCAA-GCGTTGTCCGGATTTATTGGGCGTAAAGCGA-GCGCA-GGC-GGT-TTT-T-TAAGTCTG-A-TG-TGA-AA-GCCGGAGGCT-T-AA-C-CTC-C-G-A-AG-G-G--CA-T-CG-GAAACTGA-AT--T-A-C-T-T-G-AGT-G-C-AGAAGAGGA-CAG-TGGAACT-TCACGT-GTAGCGGTGAAATGCGTAGATATAT-GAAAG-AACACCAGT--GGC-GAA-GG-CGGCT-GT-CTA-G-TCT-G-C-A-A-CTGACGCTGA-GGC-T-CGA-AA-GCA-TG-GGT-AGC-AAA-CAGG	Bacteria(100);Firmicutes(96);Bacilli(95);Lactobacillales(90);Lactobacillales_unclassified(90);Lactobacillales_unclassified(90);	0	0	0	0	0	0	0	0	0	0	0	0	0	0	0	0	0	0	0	0	0	0	0	0	0	0	0	0	0	0	0	0	0	0	0	0	0	0	0	0	0	0	0	0	0	0	1	11	0	0	2	1	10	4	1	1	2	0	0	0	0	0	0	0	0	0	0	0	0	0	0	0	0	0	0	0	0	0	0	0	0	0	0	0	0	0	0	0	0	0	0	0	0	0	0	0	0	0	0	0	0	0	0	0	0	0	0	0	0	0	0	0	0	0	0	0	0	0	0	0	0	0	0	0	0	0	0	0	0	0	0	0	0	0	0	0	0	0	0	0	0	0	0	0	0	0	0	0	0	0	0	0	0	0	0	0	0	0	0	0	0	0	0	0	0	0	0	0	0	0	0	0	0	0	0	0	0	0	0	0	0	0	0	0	0	0	0	0	0	0	0	0	0	0	0	0	0	0	0	0	0	0	0	0	0	0	0	0	0	0	0	0	0	0	0	0	0	0	0	0	0	0	0	0	0	0	0	0	0	0	0	0	0	0	0	0	0	0	0	0	0	0	0	0	0	0	0	0	0	0	0	0	0	0	0	0	0	0	0	0	0	0	0	0	0	0	0	0	0	0	0	0	0	0	0	0	0	0	0	0	0	0	0	0	0	0	0	0	0	0	0	0	0	0	0	0	0	0	0	0	0	0	0	0	0	0	0	0	0	0	0	0	0	0	0	0	0	0	0	0	0	0	0	0	0	0	0	0	0	0	0	0	0	0	0	0	0	0	0	0	0	0	0	0	0	0	0	0	0	0	0	0	0
M02149_33_000000000-AY8WC_1_1101_24374_13496	OTU007	OTU0007	OTU0009	573	TAC-GTAGGTGGCAA-GCGTTGTCCGGATTTATTGGGCGTAAAGCGA-GCGCA-GGC-GGT-TTT-T-TAAGTCTG-A-TG-TGA-AA-GCCGGAGGCT-T-AA-C-CTC-C-G-A-AG-G-G--CA-T-CG-GAAACTGA-AT--T-A-C-T-T-G-AGT-G-C-AGAAGAGGA-CAG-TGGAACT-TCATGT-GTAGCGGTGAAATGCGTAGATATAT-GAAAG-AACACCAGT--GGC-GAG-GG-CGGCT-GT-CTA-G-TCT-G-C-A-A-CTGACGCTGA-GGC-T-CGA-AA-GCA-TG-GGT-AGC-AAA-CAGG	Bacteria(100);Firmicutes(97);Bacilli(96);Lactobacillales(96);Lactobacillales_unclassified(96);Lactobacillales_unclassified(96);	0	0	0	0	0	0	0	0	0	0	0	0	0	0	0	0	0	0	0	0	0	0	0	0	0	0	0	0	0	0	0	0	0	0	0	0	0	0	0	0	0	0	0	0	0	0	6	9	0	2	1	0	11	2	0	0	2	0	0	0	0	0	0	0	0	0	0	0	0	0	0	0	0	0	0	0	0	0	0	0	0	0	0	0	0	0	0	0	0	0	0	0	0	0	0	0	0	0	0	0	0	0	0	0	0	0	0	0	0	0	0	0	0	0	0	0	0	0	0	0	0	0	0	0	0	0	0	0	0	0	0	0	0	0	0	0	0	0	0	0	0	0	0	0	0	0	0	0	0	0	0	0	0	0	0	0	0	0	0	0	0	0	0	0	0	0	0	0	0	0	0	0	0	0	0	0	0	0	0	0	0	0	0	0	0	0	0	0	0	0	0	0	0	0	0	0	0	0	0	0	0	0	0	0	0	0	0	0	0	0	0	0	0	0	0	0	0	0	0	0	0	0	0	0	0	0	0	0	0	0	0	0	0	0	0	0	0	0	0	0	0	0	0	0	0	0	0	0	0	0	0	0	0	0	0	0	0	0	0	0	0	0	0	0	0	0	0	0	0	0	0	0	0	0	0	0	0	0	0	0	0	0	0	0	0	0	0	0	0	0	0	0	0	0	0	0	0	0	0	0	0	0	0	0	0	0	0	0	0	0	0	0	0	0	0	0	0	0	0	0	0	0	0	0	0	0	0	0	0	0	0	0	0	0	0	0	0	0	0	0	0	0	0	0	0	0	0	0	0	0	0	0	0
M02149_33_000000000-AY8WC_1_1101_6296_7414	OTU007	OTU0007	OTU0009	573	TAC-GTAGGTGGCAA-GCGTTGTCCGGCTTTATTGGGCGTAAAGCGA-GCGCA-GGC-GGT-TTT-T-TAAGTCTG-A-TG-TGA-AA-GCCGGAGGCT-T-AA-C-CTC-C-G-A-AG-G-G--CA-T-CG-GAAACTGA-AT--T-A-C-T-T-G-AGT-G-C-AGAAGAGGA-CAG-TGGAACT-TCATGT-GTAGCGGTGAAATGCGTAGATATAT-GAAAG-AACACCAGT--GGC-GAA-GG-CGGCT-GT-CTA-G-TCT-G-C-A-A-CTGACGCTGA-GGC-T-CGA-AA-GCA-TG-GGT-AGC-AAA-CAGG	Bacteria(100);Firmicutes(99);Bacilli(96);Lactobacillales(93);Lactobacillales_unclassified(93);Lactobacillales_unclassified(93);	0	0	0	0	0	0	0	0	0	0	0	0	0	0	0	0	0	0	0	0	0	0	0	0	0	0	0	0	0	0	0	0	0	0	0	0	0	0	0	0	0	0	0	0	1	1	1	5	0	3	3	1	5	2	1	0	10	0	0	0	0	0	0	0	0	0	0	0	0	0	0	0	0	0	0	0	0	0	0	0	0	0	0	0	0	0	0	0	0	0	0	0	0	0	0	0	0	0	0	0	0	0	0	0	0	0	0	0	0	0	0	0	0	0	0	0	0	0	0	0	0	0	0	0	0	0	0	0	0	0	0	0	0	0	0	0	0	0	0	0	0	0	0	0	0	0	0	0	0	0	0	0	0	0	0	0	0	0	0	0	0	0	0	0	0	0	0	0	0	0	0	0	0	0	0	0	0	0	0	0	0	0	0	0	0	0	0	0	0	0	0	0	0	0	0	0	0	0	0	0	0	0	0	0	0	0	0	0	0	0	0	0	0	0	0	0	0	0	0	0	0	0	0	0	0	0	0	0	0	0	0	0	0	0	0	0	0	0	0	0	0	0	0	0	0	0	0	0	0	0	0	0	0	0	0	0	0	0	0	0	0	0	0	0	0	0	0	0	0	0	0	0	0	0	0	0	0	0	0	0	0	0	0	0	0	0	0	0	0	0	0	0	0	0	0	0	0	0	0	0	0	0	0	0	0	0	0	0	0	0	0	0	0	0	0	0	0	0	0	0	0	0	0	0	0	0	0	0	0	0	0	0	0	0	0	0	0	0	0	0	0	0	0	0	0	0	0	0	0	0	0	0	0
M02149_33_000000000-AY8WC_1_1101_16429_23704	OTU007	OTU0007	OTU0009	573	TAC-GAAGGTGGCAA-GCGTTGTCCGGATTTATTGGGCGTAAAGCGA-GCGCA-GGC-GGT-TTT-T-TAAGTCTG-A-TG-TGA-AA-GCCGGAGGCT-T-AA-C-CTC-C-G-A-AG-G-G--CA-T-CG-GAAACTGA-AT--T-A-C-T-T-G-AGT-G-C-AGAAGAGGA-CAG-TGGAACT-TCATGT-GTAGCGGTGAAATGCGTAGATATAT-GAAAG-AACACCAGT--GGC-GAA-GG-CGGCT-GT-CTA-G-TCT-G-C-A-A-CTGACGCTGA-GGC-T-CGA-AA-GCA-TG-GGT-AGC-AAA-CAGG	Bacteria(100);Firmicutes(97);Bacilli(94);Lactobacillales(93);Lactobacillaceae(83);Lactobacillus(80);	0	0	0	0	0	0	0	0	0	0	0	0	0	0	0	0	0	0	0	0	0	0	0	0	0	0	0	0	0	0	0	0	0	0	0	0	0	0	0	0	0	0	0	0	1	6	0	2	1	2	0	3	9	1	1	2	4	0	0	0	0	0	0	0	0	0	0	0	0	0	0	0	0	0	0	0	0	0	0	0	0	0	0	0	0	0	0	0	0	0	0	0	0	0	0	0	0	0	0	0	0	0	0	0	0	0	0	0	0	0	0	0	0	0	0	0	0	0	0	0	0	0	0	0	0	0	0	0	0	0	0	0	0	0	0	0	0	0	0	0	0	0	0	0	0	0	0	0	0	0	0	0	0	0	0	0	0	0	0	0	0	0	0	0	0	0	0	0	0	0	0	0	0	0	0	0	0	0	0	0	0	0	0	0	0	0	0	0	0	0	0	0	0	0	0	0	0	0	0	0	0	0	0	0	0	0	0	0	0	0	0	0	0	0	0	0	0	0	0	0	0	0	0	0	0	0	0	0	0	0	0	0	0	0	0	0	0	0	0	0	0	0	0	0	0	0	0	0	0	0	0	0	0	0	0	0	0	0	0	0	0	0	0	0	0	0	0	0	0	0	0	0	0	0	0	0	0	0	0	0	0	0	0	0	0	0	0	0	0	0	0	0	0	0	0	0	0	0	0	0	0	0	0	0	0	0	0	0	0	0	0	0	0	0	0	0	0	0	0	0	0	0	0	0	0	0	0	0	0	0	0	0	0	0	0	0	0	0	0	0	0	0	0	0	0	0	0	0	0	0	0	0	0
M02149_33_000000000-AY8WC_1_1102_15205_8431	OTU007	OTU0007	OTU0009	573	TAC-GTAGGTGGCAA-GCGTTGTCCGGATTTATTGGGCGTAAAGCGA-GCGCA-GGC-GGT-TTT-T-TAAGTCTG-A-TG-TGA-AA-GCCGGAGGCT-T-AA-C-CTC-C-G-A-AG-G-G--CA-T-CG-GAAACTGA-AT--T-A-C-T-T-G-AGT-G-C-AGAAGAGGA-CAG-TGGAACT-TCATGT-GTAGCGGTGAAATGCGTAGATATAT-GAAAG-AACACCAGT--GGC-GAA-GG-CGGCT-GT-CTA-G-CCT-G-C-A-A-CTGACGCTGA-GGC-T-CGA-AA-GCA-TG-GGT-AGC-AAA-CAGG	Bacteria(100);Firmicutes(100);Bacilli(96);Lactobacillales(95);Lactobacillales_unclassified(95);Lactobacillales_unclassified(95);	0	0	0	0	0	0	0	0	0	0	0	0	0	0	0	0	0	0	0	0	0	0	0	0	0	0	0	0	0	0	0	0	0	0	0	0	0	0	0	0	0	0	0	0	0	6	0	3	0	2	1	3	10	1	0	0	6	0	0	0	0	0	0	0	0	0	0	0	0	0	0	0	0	0	0	0	0	0	0	0	0	0	0	0	0	0	0	0	0	0	0	0	0	0	0	0	0	0	0	0	0	0	0	0	0	0	0	0	0	0	0	0	0	0	0	0	0	0	0	0	0	0	0	0	0	0	0	0	0	0	0	0	0	0	0	0	0	0	0	0	0	0	0	0	0	0	0	0	0	0	0	0	0	0	0	0	0	0	0	0	0	0	0	0	0	0	0	0	0	0	0	0	0	0	0	0	0	0	0	0	0	0	0	0	0	0	0	0	0	0	0	0	0	0	0	0	0	0	0	0	0	0	0	0	0	0	0	0	0	0	0	0	0	0	0	0	0	0	0	0	0	0	0	0	0	0	0	0	0	0	0	0	0	0	0	0	0	0	0	0	0	0	0	0	0	0	0	0	0	0	0	0	0	0	0	0	0	0	0	0	0	0	0	0	0	0	0	0	0	0	0	0	0	0	0	0	0	0	0	0	0	0	0	0	0	0	0	0	0	0	0	0	0	0	0	0	0	0	0	0	0	0	0	0	0	0	0	0	0	0	0	0	0	0	0	0	0	0	0	0	0	0	0	0	0	0	0	0	0	0	0	0	0	0	0	0	0	0	0	0	0	0	0	0	0	0	0	0	0	0	0	0	0
M02149_33_000000000-AY8WC_1_1101_18667_21828	OTU007	OTU0007	OTU0009	573	TAC-GTAGGTGGCAA-GCGTTGTCCGGATTTATTGGGCGTGAAGCGA-GCGCA-GGC-GGT-TTT-T-TAAGTCTG-A-TG-TGA-AA-GCCGGAGGCT-T-AA-C-CTC-C-G-A-AG-G-G--CA-T-CG-GAAACTGA-AT--T-A-C-T-T-G-AGT-G-C-AGAAGAGGA-CAG-TGGAACT-TCATGT-GTAGCGGTGAAATGCGTAGATATAT-GAAAG-AACACCAGT--GGC-GAA-GG-CGGCT-GT-CTA-G-TCT-G-C-A-A-CTGACGCTGA-GGC-T-CGA-AA-GCA-TG-GGT-AGC-AAA-CAGG	Bacteria(100);Firmicutes(100);Bacilli(98);Lactobacillales(98);Lactobacillaceae(83);Lactobacillus(81);	0	0	0	0	0	0	0	0	0	0	0	0	0	0	0	0	0	0	0	0	0	0	0	0	0	0	0	0	0	0	0	0	0	0	0	0	0	0	0	0	0	0	0	0	0	2	4	12	0	2	0	0	7	0	0	0	1	0	0	0	0	0	0	0	0	0	0	0	0	0	0	0	0	0	0	0	0	0	0	0	0	0	0	0	0	0	0	0	0	0	0	0	0	0	0	0	0	0	0	0	0	0	0	0	0	0	0	0	0	0	0	0	0	0	0	0	0	0	0	0	0	0	0	0	0	0	0	0	0	0	0	0	0	0	0	0	0	0	0	0	0	0	0	0	0	0	0	0	0	0	0	0	0	0	0	0	0	0	0	0	0	0	0	0	0	0	0	0	0	0	0	0	0	0	0	0	0	0	0	0	0	0	0	0	0	0	0	0	0	0	0	0	0	0	0	0	1	0	0	0	0	0	0	0	0	0	0	0	0	0	0	0	0	0	0	0	0	0	0	0	0	0	0	0	0	0	0	0	0	0	0	0	0	0	0	0	0	0	0	0	0	0	0	0	0	0	0	0	0	0	0	0	0	0	0	0	0	0	0	0	0	0	0	0	0	0	0	0	0	0	0	0	0	0	0	0	0	0	0	0	0	0	0	0	0	0	0	0	0	0	0	0	0	0	0	0	0	0	0	0	0	0	0	0	0	0	0	0	0	0	0	0	0	0	0	0	0	0	0	0	0	0	0	0	0	0	0	0	0	0	0	0	0	0	0	0	0	0	0	0	0	0	0	0	0	0	0	0	0	0	0	0	0
M02149_33_000000000-AY8WC_1_1102_12267_19853	OTU007	OTU0007	OTU0009	573	TAC-GTAGGTGGCAA-GCGTTGTCCGGATTTATTGGGCGTAAAGCGA-GCGCA-GGC-GGT-TTT-T-TAAGTCTG-A-TG-TGA-AA-GCCGGAGGCT-T-AA-C-CTC-C-G-A-AG-G-G--CA-T-CG-GAAACTGA-AT--T-A-C-T-T-G-AGT-G-C-AGAAGAGGA-CAG-TGGAACT-TCATGT-GTAGCGGTGAAATGCGTAGGTATAT-GAAAG-AACACCAGT--GGC-GAA-GG-CGGCT-GT-CTA-G-TCT-G-C-A-A-CTGACGCTGA-GGC-T-CGA-AA-GCA-TG-GGT-AGC-AAA-CAGG	Bacteria(100);Firmicutes(99);Bacilli(97);Lactobacillales(96);Lactobacillales_unclassified(96);Lactobacillales_unclassified(96);	0	0	0	0	0	0	0	0	0	0	0	0	0	0	0	0	0	0	0	0	0	0	0	0	0	0	0	0	0	0	0	0	0	0	0	0	0	0	0	0	0	0	0	0	0	0	4	6	0	6	2	1	4	2	2	0	2	0	0	0	0	0	0	0	0	0	0	0	0	0	0	0	0	0	0	0	0	0	0	0	0	0	0	0	0	0	0	0	0	0	0	0	0	0	0	0	0	0	0	0	0	0	0	0	0	0	0	0	0	0	0	0	0	0	0	0	0	0	0	0	0	0	0	0	0	0	0	0	0	0	0	0	0	0	0	0	0	0	0	0	0	0	0	0	0	0	0	0	0	0	0	0	0	0	0	0	0	0	0	0	0	0	0	0	0	0	0	0	0	0	0	0	0	0	0	0	0	0	0	0	0	0	0	0	0	0	0	0	0	0	0	0	0	0	0	0	0	0	0	0	0	0	0	0	0	0	0	0	0	0	0	0	0	0	0	0	0	0	0	0	0	0	0	0	0	0	0	0	0	0	0	0	0	0	0	0	0	0	0	0	0	0	0	0	0	0	0	0	0	0	0	0	0	0	0	0	0	0	0	0	0	0	0	0	0	0	0	0	0	0	0	0	0	0	0	0	0	0	0	0	0	0	0	0	0	0	0	0	0	0	0	0	0	0	0	0	0	0	0	0	0	0	0	0	0	0	0	0	0	0	0	0	0	0	0	0	0	0	0	0	0	0	0	0	0	0	0	0	0	0	0	0	0	0	0	0	0	0	0	0	0	0	0	0	0	0	0	0	0	0	0	0	0
M02149_33_000000000-AY8WC_1_1102_21514_22950	OTU007	OTU0007	OTU0009	573	TAC-GTGGGTGGCAA-GCGTTGTCCGGATTTATTGGGCGTAAAGCGA-GCGCA-GGC-GGT-TTT-T-TAAGTCTG-A-TG-TGA-AA-GCCGGAGGCT-T-AA-C-CTC-C-G-A-AG-G-G--CA-T-CG-GAAACTGA-AT--T-A-C-T-T-G-AGT-G-C-AGAAGAGGA-CAG-TGGAACT-TCATGT-GTAGCGGTGAAATGCGTAGATATAT-GAAAG-AACACCAGT--GGC-GAA-GG-CGGCT-GT-CTA-G-TCT-G-C-A-A-CTGACGCTGA-GGC-T-CGA-AA-GCA-TG-GGT-AGC-AAA-CAGG	Bacteria(100);Firmicutes(100);Bacilli(96);Lactobacillales(96);Lactobacillaceae(84);Lactobacillus(82);	0	0	0	0	0	0	0	0	0	0	0	0	0	0	0	0	0	0	0	0	0	0	0	0	0	0	0	0	0	0	0	0	0	0	0	0	0	0	0	0	0	0	0	0	0	1	0	10	0	3	0	0	6	3	0	3	2	0	0	0	0	0	0	0	0	0	0	0	0	0	0	0	0	0	0	0	0	0	0	0	0	0	0	0	0	0	0	0	0	0	0	0	0	0	0	0	0	0	0	0	0	0	0	0	0	0	0	0	0	0	0	0	0	0	0	0	0	0	0	0	0	0	0	0	0	0	0	0	0	0	0	0	0	0	0	0	0	0	0	0	0	0	0	0	0	0	0	0	0	0	0	0	0	0	0	0	0	0	0	0	0	0	0	0	0	0	0	0	0	0	0	0	0	0	0	0	0	0	0	0	0	0	0	0	0	0	0	0	0	0	0	0	0	0	0	0	0	0	0	0	0	0	0	0	0	0	0	0	0	0	0	0	0	0	0	0	0	0	0	0	0	0	0	0	0	0	0	0	0	0	0	0	0	0	0	0	0	0	0	0	0	0	0	0	0	0	0	0	0	0	0	0	0	0	0	0	0	0	0	0	0	0	0	0	0	0	0	0	0	0	0	0	0	0	0	0	0	0	0	0	0	0	0	0	0	0	0	0	0	0	0	0	0	0	0	0	0	0	0	0	0	0	0	0	0	0	0	0	0	0	0	0	0	0	0	0	0	0	0	0	0	0	0	0	0	0	0	0	0	0	0	0	0	0	0	0	0	0	0	0	0	0	0	0	0	0	0	0	0	0	0	0	0
M02149_33_000000000-AY8WC_1_1102_24548_6291	OTU007	OTU0007	OTU0009	573	TAC-GTAGGTGGCAA-GCGTTGTCCGGATTTGTTGGGCGTAAAGCGA-GCGCA-GGC-GGT-TTT-T-TAAGTCTG-A-TG-TGA-AA-GCCGGAGGCT-T-AA-C-CTC-C-G-A-AG-G-G--CA-T-CG-GAAACTGA-AT--T-A-C-T-T-G-AGT-G-C-AGAAGAGGA-CAG-TGGAACT-TCATGT-GTAGCGGTGAAATGCGTAGATATAT-GAAAG-AACACCAGT--GGC-GAA-GG-CGGCT-GT-CTA-G-TCT-G-C-A-A-CTGACGCTGA-GGC-T-CGA-AA-GCA-TG-GGT-AGC-AAA-CAGG	Bacteria(100);Firmicutes(98);Bacilli(97);Lactobacillales(96);Lactobacillales_unclassified(96);Lactobacillales_unclassified(96);	0	0	0	0	0	0	0	0	0	0	0	0	0	0	0	0	0	0	0	0	0	0	0	0	0	0	0	0	0	0	0	0	0	0	0	0	0	0	0	0	0	0	0	0	0	1	1	6	0	1	0	0	8	2	1	0	8	0	0	0	0	0	0	0	0	0	0	0	0	0	0	0	0	0	0	0	0	0	0	0	0	0	0	0	0	0	0	0	0	0	0	0	0	0	0	0	0	0	0	0	0	0	0	0	0	0	0	0	0	0	0	0	0	0	0	0	0	0	0	0	0	0	0	0	0	0	0	0	0	0	0	0	0	0	0	0	0	0	0	0	0	0	0	0	0	0	0	0	0	0	0	0	0	0	0	0	0	0	0	0	0	0	0	0	0	0	0	0	0	0	0	0	0	0	0	0	0	0	0	0	0	0	0	0	0	0	0	0	0	0	0	0	0	0	0	0	0	0	0	0	0	0	0	0	0	0	0	0	0	0	0	0	0	0	0	0	0	0	0	0	0	0	0	0	0	0	0	0	0	0	0	0	0	0	0	0	0	0	0	0	0	0	0	0	0	0	0	0	0	0	0	0	0	0	0	0	0	0	0	0	0	0	0	0	0	0	0	0	0	0	0	0	0	0	0	0	0	0	0	0	0	0	0	0	0	0	0	0	0	0	0	0	0	0	0	0	0	0	0	0	0	0	0	0	0	0	0	0	0	0	0	0	0	0	0	0	0	0	0	0	0	0	0	0	0	0	0	0	0	0	0	0	0	0	0	0	0	0	0	0	0	0	0	0	0	0	0	0	0	0	0	0	0
M02149_33_000000000-AY8WC_1_1102_9589_10381	OTU007	OTU0007	OTU0009	573	TAC-GTAGGTGGCAA-GCGTTGTCCGGATTTATTGGGCATAAAGCGA-GCGCA-GGC-GGT-TTT-T-TAAGTCTG-A-TG-TGA-AA-GCCGGAGGCT-T-AA-C-CTC-C-G-A-AG-G-G--CA-T-CG-GAAACTGA-AT--T-A-C-T-T-G-AGT-G-C-AGAAGAGGA-CAG-TGGAACT-TCATGT-GTAGCGGTGAAATGCGTAGATATAT-GAAAG-AACACCAGT--GGC-GAA-GG-CGGCT-GT-CTA-G-TCT-G-C-A-A-CTGACGCTGA-GGC-T-CGA-AA-GCA-TG-GGT-AGC-AAA-CAGG	Bacteria(100);Firmicutes(98);Bacilli(97);Lactobacillales(97);Lactobacillaceae(81);Lactobacillaceae_unclassified(81);	0	0	0	0	0	0	0	0	0	0	0	0	0	0	0	0	0	0	0	0	0	0	0	0	0	0	0	0	0	0	0	0	0	0	0	0	0	0	0	0	0	0	0	0	0	1	3	4	0	1	0	0	8	1	1	5	4	0	0	0	0	0	0	0	0	0	0	0	0	0	0	0	0	0	0	0	0	0	0	0	0	0	0	0	0	0	0	0	0	0	0	0	0	0	0	0	0	0	0	0	0	0	0	0	0	0	0	0	0	0	0	0	0	0	0	0	0	0	0	0	0	0	0	0	0	0	0	0	0	0	0	0	0	0	0	0	0	0	0	0	0	0	0	0	0	0	0	0	0	0	0	0	0	0	0	0	0	0	0	0	0	0	0	0	0	0	0	0	0	0	0	0	0	0	0	0	0	0	0	0	0	0	0	0	0	0	0	0	0	0	0	0	0	0	0	0	0	0	0	0	0	0	0	0	0	0	0	0	0	0	0	0	0	0	0	0	0	0	0	0	0	0	0	0	0	0	0	0	0	0	0	0	0	0	0	0	0	0	0	0	0	0	0	0	0	0	0	0	0	0	0	0	0	0	0	0	0	0	0	0	0	0	0	0	0	0	0	0	0	0	0	0	0	0	0	0	0	0	0	0	0	0	0	0	0	0	0	0	0	0	0	0	0	0	0	0	0	0	0	0	0	0	0	0	0	0	0	0	0	0	0	0	0	0	0	0	0	0	0	0	0	0	0	0	0	0	0	0	0	0	0	0	0	0	0	0	0	0	0	0	0	0	0	0	0	0	0	0	0	0	0	0	0
M02149_33_000000000-AY8WC_1_1103_11256_5837	OTU007	OTU0007	OTU0009	573	TAC-GTAGGTGGCAA-GCGTTGTCCGGATTTATTGGGCGTAAAGCGA-GCGCA-GGC-GGT-TTT-T-TAAGTCTG-A-TG-TGA-AA-GCCGGAGGCT-T-AA-C-CTC-C-G-A-AG-G-G--CA-T-CG-GAAACTGA-AT--T-A-C-T-C-G-AGT-G-C-AGAAGAGGA-CAG-TGGAACT-TCATGT-GTAGCGGTGAAATGCGTAGATATAT-GAAAG-AACACCAGT--GGC-GAA-GG-CGGCT-GT-CTA-G-TCT-G-C-A-A-CTGACGCTGA-GGC-T-CGA-AA-GCA-TG-GGT-AGC-AAA-CAGG	Bacteria(100);Firmicutes(98);Bacilli(98);Lactobacillales(98);Lactobacillales_unclassified(98);Lactobacillales_unclassified(98);	0	0	0	0	0	0	0	0	0	0	0	0	0	0	0	0	0	0	0	0	0	0	0	0	0	0	0	0	0	0	0	0	0	0	0	0	0	0	0	0	0	0	0	0	0	1	0	4	0	3	0	1	9	1	0	2	7	0	0	0	0	0	0	0	0	0	0	0	0	0	0	0	0	0	0	0	0	0	0	0	0	0	0	0	0	0	0	0	0	0	0	0	0	0	0	0	0	0	0	0	0	0	0	0	0	0	0	0	0	0	0	0	0	0	0	0	0	0	0	0	0	0	0	0	0	0	0	0	0	0	0	0	0	0	0	0	0	0	0	0	0	0	0	0	0	0	0	0	0	0	0	0	0	0	0	0	0	0	0	0	0	0	0	0	0	0	0	0	0	0	0	0	0	0	0	0	0	0	0	0	0	0	0	0	0	0	0	0	0	0	0	0	0	0	0	0	0	0	0	0	0	0	0	0	0	0	0	0	0	0	0	0	0	0	0	0	0	0	0	0	0	0	0	0	0	0	0	0	0	0	0	0	0	0	0	0	0	0	0	0	0	0	0	0	0	0	0	0	0	0	0	0	0	0	0	0	0	0	0	0	0	0	0	0	0	0	0	0	0	0	0	0	0	0	0	0	0	0	0	0	0	0	0	0	0	0	0	0	0	0	0	0	0	0	0	0	0	0	0	0	0	0	0	0	0	0	0	0	0	0	0	0	0	0	0	0	0	0	0	0	0	0	0	0	0	0	0	0	0	0	0	0	0	0	0	0	0	0	0	0	0	0	0	0	0	0	0	0	0	0	0	0	0
M02149_33_000000000-AY8WC_1_1101_14425_10103	OTU007	OTU0007	OTU0009	573	TAC-GTAGGTGGCAA-GCGTTGTCCGGATTTATTGGGCGTAAAGCGA-GCGCA-GGC-GGT-TTT-T-TAAGTCCG-A-TG-TGA-AA-GCCGGAGGCT-T-AA-C-CTC-C-G-A-AG-G-G--CA-T-CG-GAAACTGA-AT--T-A-C-T-T-G-AGT-G-C-AGAAGAGGA-CAG-TGGAACT-TCATGT-GTAGCGGTGAAATGCGTAGATATAT-GAAAG-AACACCAGT--GGC-GAA-GG-CGGCT-GT-CTA-G-TCT-G-C-A-A-CTGACGCTGA-GGC-T-CGA-AA-GCA-TG-GGT-AGC-AAA-CAGG	Bacteria(100);Firmicutes(98);Bacilli(95);Lactobacillales(88);Lactobacillales_unclassified(88);Lactobacillales_unclassified(88);	0	0	0	0	0	0	0	0	0	0	0	0	0	0	0	0	0	0	0	0	0	0	0	0	0	0	0	0	0	0	0	0	0	0	0	0	0	0	0	0	0	0	0	0	0	2	0	3	0	5	1	2	5	0	0	1	8	0	0	0	0	0	0	0	0	0	0	0	0	0	0	0	0	0	0	0	0	0	0	0	0	0	0	0	0	0	0	0	0	0	0	0	0	0	0	0	0	0	0	0	0	0	0	0	0	0	0	0	0	0	0	0	0	0	0	0	0	0	0	0	0	0	0	0	0	0	0	0	0	0	0	0	0	0	0	0	0	0	0	0	0	0	0	0	0	0	0	0	0	0	0	0	0	0	0	0	0	0	0	0	0	0	0	0	0	0	0	0	0	0	0	0	0	0	0	0	0	0	0	0	0	0	0	0	0	0	0	0	0	0	0	0	0	0	0	0	0	0	0	0	0	0	0	0	0	0	0	0	0	0	0	0	0	0	0	0	0	0	0	0	0	0	0	0	0	0	0	0	0	0	0	0	0	0	0	0	0	0	0	0	0	0	0	0	0	0	0	0	0	0	0	0	0	0	0	0	0	0	0	0	0	0	0	0	0	0	0	0	0	0	0	0	0	0	0	0	0	0	0	0	0	0	0	0	0	0	0	0	0	0	0	0	0	0	0	0	0	0	0	0	0	0	0	0	0	0	0	0	0	0	0	0	0	0	0	0	0	0	0	0	0	0	0	0	0	0	0	0	0	0	0	0	0	0	0	0	0	0	0	0	0	0	0	0	0	0	0	0	0	0	0	0	0
M02149_33_000000000-AY8WC_1_1102_21495_13575	OTU007	OTU0007	OTU0009	573	TAC-GTAGGTGGCAA-GCGTTGTCCGGATTTATTGGGCGTAAAGCGA-GCGCA-GGC-GGT-TTT-T-TAAGTCTG-A-TG-TGA-AA-GCCGGAGGCT-T-AA-C-CTC-C-G-A-AG-G-G--CA-T-CG-GAAACTGA-AT--T-A-C-T-T-G-AGT-G-C-AGAAGAGGA-CAG-TGGAACT-TCATGT-GTAGCGGTGAAATGCGTAGATATAT-GAAAG-AACACCAGT--GGC-GAA-GG-CGGCT-GT-CTA-G-TCT-G-C-A-A-CTGACGCTGA-GGC-T-CGA-AA-GCA-TG-GGT-AGC-AAA-CAGA	Bacteria(100);Firmicutes(97);Bacilli(96);Lactobacillales(96);Lactobacillaceae(86);Lactobacillus(84);	0	0	0	0	0	0	0	0	0	0	0	0	0	0	0	0	0	0	0	0	0	0	0	0	0	0	0	0	0	0	0	0	0	0	0	0	0	0	0	0	0	0	0	0	0	0	0	3	0	3	0	0	9	8	0	0	1	0	0	0	0	0	0	0	0	0	0	0	0	0	0	0	0	0	0	0	0	0	0	0	0	0	0	0	0	0	0	0	0	0	0	0	0	0	0	0	0	0	0	0	0	0	0	0	0	0	0	0	0	0	0	0	0	0	0	0	0	0	0	0	0	0	0	0	0	0	0	0	0	0	0	0	0	0	0	0	0	0	0	0	0	0	0	0	0	0	0	0	0	0	0	0	0	0	0	0	0	0	0	0	0	0	0	0	0	0	0	0	0	0	0	0	0	0	0	0	0	0	0	0	0	0	0	0	0	0	0	0	0	0	0	0	0	0	0	0	0	0	0	0	0	0	0	0	0	0	0	0	0	0	0	0	0	0	0	0	0	0	0	0	0	0	0	0	0	0	0	0	0	0	0	0	0	0	0	0	0	0	0	0	0	0	0	0	0	0	0	0	0	0	0	0	0	0	0	0	0	0	0	0	0	0	0	0	0	0	0	0	0	0	0	0	0	0	0	0	0	0	0	0	0	0	0	0	0	0	0	0	0	0	0	0	0	0	0	0	0	0	0	0	0	0	0	0	0	0	0	0	0	0	0	0	0	0	0	0	0	0	0	0	0	0	0	0	0	0	0	0	0	0	0	0	0	0	0	0	0	0	0	0	0	0	0	0	0	0	0	0	0	0	0	0	0
M02149_33_000000000-AY8WC_1_1102_11054_9397	OTU007	OTU0007	OTU0009	573	TAC-GTAGGTGGCAA-GCGTTGTCCGGATTCATTGGGCGTAAAGCGA-GCGCA-GGC-GGT-TTT-T-TAAGTCTG-A-TG-TGA-AA-GCCGGAGGCT-T-AA-C-CTC-C-G-A-AG-G-G--CA-T-CG-GAAACTGA-AT--T-A-C-T-T-G-AGT-G-C-AGAAGAGGA-CAG-TGGAACT-TCATGT-GTAGCGGTGAAATGCGTAGATATAT-GAAAG-AACACCAGT--GGC-GAA-GG-CGGCT-GT-CTA-G-TCT-G-C-A-A-CTGACGCTGA-GGC-T-CGA-AA-GCA-TG-GGT-AGC-AAA-CAGG	Bacteria(100);Firmicutes(100);Bacilli(100);Lactobacillales(98);Lactobacillaceae(88);Lactobacillus(86);	0	0	0	0	0	0	0	0	0	0	0	0	0	0	0	0	0	0	0	0	0	0	0	0	0	0	0	0	0	0	0	0	0	0	0	0	0	0	0	0	0	0	0	0	0	0	0	11	0	5	0	0	4	0	0	0	3	0	0	0	0	0	0	0	0	0	0	0	0	0	0	0	0	0	0	0	0	0	0	0	0	0	0	0	0	0	0	0	0	0	0	0	0	0	0	0	0	0	0	0	0	0	0	0	0	0	0	0	0	0	0	0	0	0	0	0	0	0	0	0	0	0	0	0	0	0	0	0	0	0	0	0	0	0	0	0	0	0	0	0	0	0	0	0	0	0	0	0	0	0	0	0	0	0	0	0	0	0	0	0	0	0	0	0	0	0	0	0	0	0	0	0	0	0	0	0	0	0	0	0	0	0	0	0	0	0	0	0	0	0	0	0	0	0	0	0	0	0	0	0	0	0	0	0	0	0	0	0	0	0	0	0	0	0	0	0	0	0	0	0	0	0	0	0	0	0	0	0	0	0	0	0	0	0	0	0	0	0	0	0	0	0	0	0	0	0	0	0	0	0	0	0	0	0	0	0	0	0	0	0	0	0	0	0	0	0	0	0	0	0	0	0	0	0	0	0	0	0	0	0	0	0	0	0	0	0	0	0	0	0	0	0	0	0	0	0	0	0	0	0	0	0	0	0	0	0	0	0	0	0	0	0	0	0	0	0	0	0	0	0	0	0	0	0	0	0	0	0	0	0	0	0	0	0	0	0	0	0	0	0	0	0	0	0	0	0	0	0	0	0	0	0	0
M02149_33_000000000-AY8WC_1_1103_23740_16715	OTU007	OTU0007	OTU0009	573	TAC-GTAGGTGGCAA-GCGTTGTCCGGATTTATTGGGCGTAAAGCGA-GCGCA-GGC-GGT-TTT-T-TAAGTCTG-A-TG-TGA-AA-GCCGGAGGCT-T-AA-C-CTC-C-G-A-AG-T-G--CA-T-CG-GAAACTGA-AT--T-A-C-T-T-G-AGT-G-C-AGAAGAGGA-CAG-TGGAACT-TCATGT-GTAGCGGTGAAATGCGTAGATATAT-GAAAG-AACACCAGT--GGC-GAA-GG-CGGCT-GT-CTA-G-TCT-G-C-A-A-CTGACGCTGA-GGC-T-CGA-AA-GCA-TG-GGT-AGC-AAA-CAGG	Bacteria(100);Firmicutes(98);Bacilli(97);Lactobacillales(97);Lactobacillaceae(89);Lactobacillus(85);	0	0	0	0	0	0	0	0	0	0	0	0	0	0	0	0	0	0	0	0	0	0	0	0	0	0	0	0	0	0	0	0	0	0	0	0	0	0	0	0	0	0	0	0	0	2	2	3	0	0	0	0	9	6	0	0	0	0	0	0	0	0	0	0	0	0	0	0	0	0	0	0	0	0	0	0	0	0	0	0	0	0	0	0	0	0	0	0	0	0	0	0	0	0	0	0	0	0	0	0	0	0	0	0	0	0	0	0	0	0	0	0	0	0	0	0	0	0	0	0	0	0	0	0	0	0	0	0	0	0	0	0	0	0	0	0	0	0	0	0	0	0	0	0	0	0	0	0	0	0	0	0	0	0	0	0	0	0	0	0	0	0	0	0	0	0	0	0	0	0	0	0	0	0	0	0	0	0	0	0	0	0	0	0	0	0	0	0	0	0	0	0	0	0	0	0	0	0	0	0	0	0	0	0	0	0	0	0	0	0	0	1	0	0	0	0	0	0	0	0	0	0	0	0	0	0	0	0	0	0	0	0	0	0	0	0	0	0	0	0	0	0	0	0	0	0	0	0	0	0	0	0	0	0	0	0	0	0	0	0	0	0	0	0	0	0	0	0	0	0	0	0	0	0	0	0	0	0	0	0	0	0	0	0	0	0	0	0	0	0	0	0	0	0	0	0	0	0	0	0	0	0	0	0	0	0	0	0	0	0	0	0	0	0	0	0	0	0	0	0	0	0	0	0	0	0	0	0	0	0	0	0	0	0	0	0	0	0	0	0	0	0	0	0	0	0	0	0	0	0	0	0	0
M02149_33_000000000-AY8WC_1_1102_12706_16189	OTU007	OTU0007	OTU0009	573	TAC-GTAGGTGGCAA-GCGTTGTCCGGATTTATTGGGCGTAAAGCGA-GCGCA-GGC-GGT-TTT-T-TGAGTCTG-A-TG-TGA-AA-GCCGGAGGCT-T-AA-C-CTC-C-G-A-AG-G-G--CA-T-CG-GAAACTGA-AT--T-A-C-T-T-G-AGT-G-C-AGAAGAGGA-CAG-TGGAACT-TCATGT-GTAGCGGTGAAATGCGTAGATATAT-GAAAG-AACACCAGT--GGC-GAA-GG-CGGCT-GT-CTA-G-TCT-G-C-A-A-CTGACGCTGA-GGC-T-CGA-AA-GCA-TG-GGT-AGC-AAA-CAGG	Bacteria(100);Firmicutes(98);Bacilli(97);Lactobacillales(96);Lactobacillales_unclassified(96);Lactobacillales_unclassified(96);	0	0	0	0	0	0	0	0	0	0	0	0	0	0	0	0	0	0	0	0	0	0	0	0	0	0	0	0	0	0	0	0	0	0	0	0	0	0	0	0	0	0	0	0	0	4	4	6	0	1	2	0	1	2	0	1	1	0	0	0	0	0	0	0	0	0	0	0	0	0	0	0	0	0	0	0	0	0	0	0	0	0	0	0	0	0	0	0	0	0	0	0	0	0	0	0	0	0	0	0	0	0	0	0	0	0	0	0	0	0	0	0	0	0	0	0	0	0	0	0	0	0	0	0	0	0	0	0	0	0	0	0	0	0	0	0	0	0	0	0	0	0	0	0	0	0	0	0	0	0	0	0	0	0	0	0	0	0	0	0	0	0	0	0	0	0	0	0	0	0	0	0	0	0	0	0	0	0	0	0	0	0	0	0	0	0	0	0	0	0	0	0	0	0	0	0	0	0	0	0	0	0	0	0	0	0	0	0	0	0	0	0	0	0	0	0	0	0	0	0	0	0	0	0	0	0	0	0	0	0	0	0	0	0	0	0	0	0	0	0	0	0	0	0	0	0	0	0	0	0	0	0	0	0	0	0	0	0	0	0	0	0	0	0	0	0	0	0	0	0	0	0	0	0	0	0	0	0	0	0	0	0	0	0	0	0	0	0	0	0	0	0	0	0	0	0	0	0	0	0	0	0	0	0	0	0	0	0	0	0	0	0	0	0	0	0	0	0	0	0	0	0	0	0	0	0	0	0	0	0	0	0	0	0	0	0	0	0	0	0	0	0	0	0	0	0	0	0	0	0	0	0	0
M02149_33_000000000-AY8WC_1_1102_13439_9092	OTU007	OTU0007	OTU0009	573	TAC-GTAGGTGGCAA-GCGTTGTCCGGATTTATTGGGCGTAAAGCGA-GCGCA-GGC-GGT-TTT-T-TAAGTCTG-A-TG-TGA-AA-GCCGGAGGCT-T-AA-C-CTC-C-G-A-AG-G-G--CA-T-CG-GAAACTGA-AT--T-A-C-T-T-G-AGT-G-C-AGAAGAGGA-CAG-TGGAACT-TCATGT-GTAGCGGTGAAATGCGTAGATATAT-GAAAG-AACACCAGT--GGC-GAA-GG-CGGCT-GT-CTA-G-TCT-G-C-A-A-CTGACGCTGA-GGC-T-CGA-AA-GCA-TG-GGT-AAC-AAA-CAGG	Bacteria(100);Firmicutes(98);Bacilli(97);Lactobacillales(96);Lactobacillaceae(81);Lactobacillaceae_unclassified(81);	0	0	0	0	0	0	0	0	0	0	0	0	0	0	0	0	0	0	0	0	0	0	0	0	0	0	0	0	0	0	0	0	0	0	0	0	0	0	0	0	0	0	0	0	0	1	0	2	0	3	0	0	8	5	0	1	2	0	0	0	0	0	0	0	0	0	0	0	0	0	0	0	0	0	0	0	0	0	0	0	0	0	0	0	0	0	0	0	0	0	0	0	0	0	0	0	0	0	0	0	0	0	0	0	0	0	0	0	0	0	0	0	0	0	0	0	0	0	0	0	0	0	0	0	0	0	0	0	0	0	0	0	0	0	0	0	0	0	0	0	0	0	0	0	0	0	0	0	0	0	0	0	0	0	0	0	0	0	0	0	0	0	0	0	0	0	0	0	0	0	0	0	0	0	0	0	0	0	0	0	0	0	0	0	0	0	0	0	0	0	0	0	0	0	0	0	0	0	0	0	0	0	0	0	0	0	0	0	0	0	0	0	0	0	0	0	0	0	0	0	0	0	0	0	0	0	0	0	0	0	0	0	0	0	0	0	0	0	0	0	0	0	0	0	0	0	0	0	0	0	0	0	0	0	0	0	0	0	0	0	0	0	0	0	0	0	0	0	0	0	0	0	0	0	0	0	0	0	0	0	0	0	0	0	0	0	0	0	0	0	0	0	0	0	0	0	0	0	0	0	0	0	0	0	0	0	0	0	0	0	0	0	0	0	0	0	0	0	0	0	0	0	0	0	0	0	0	0	0	0	0	0	0	0	0	0	0	0	0	0	0	0	0	0	0	0	0	0	0	0	0	0	0
M02149_33_000000000-AY8WC_1_1103_10239_12033	OTU007	OTU0007	OTU0009	573	TAC-GTAGGTGGCAA-GCGTTGTCCGGATTTATTGGGCGTAAAGCGA-GCGCA-GGC-GGT-TTT-T-TAAGTCTG-A-TG-TGA-AA-GCCGGAGGCT-T-AA-C-CTC-C-G-A-AG-G-G--CA-T-CG-GAAACTGA-AT--T-A-C-T-T-G-AGT-G-C-AGAAGAGGA-CAG-TGGAACT-TCATGT-GTAGCGGTGAAATGCGTAGATATAT-GAAAG-AACACCAGC--GGC-GAA-GG-CGGCT-GT-CTA-G-TCT-G-C-A-A-CTGACGCTGA-GGC-T-CGA-AA-GCA-TG-GGT-AGC-AAA-CAGG	Bacteria(100);Firmicutes(97);Bacilli(94);Lactobacillales(93);Lactobacillales_unclassified(93);Lactobacillales_unclassified(93);	0	0	0	0	0	0	0	0	0	0	0	0	0	0	0	0	0	0	0	0	0	0	0	0	0	0	0	0	0	0	0	0	0	0	0	0	0	0	0	0	0	0	0	0	0	0	7	3	0	2	0	0	8	0	2	0	0	0	0	0	0	0	0	0	0	0	0	0	0	0	0	0	0	0	0	0	0	0	0	0	0	0	0	0	0	0	0	0	0	0	0	0	0	0	0	0	0	0	0	0	0	0	0	0	0	0	0	0	0	0	0	0	0	0	0	0	0	0	0	0	0	0	0	0	0	0	0	0	0	0	0	0	0	0	0	0	0	0	0	0	0	0	0	0	0	0	0	0	0	0	0	0	0	0	0	0	0	0	0	0	0	0	0	0	0	0	0	0	0	0	0	0	0	0	0	0	0	0	0	0	0	0	0	0	0	0	0	0	0	0	0	0	0	0	0	0	0	0	0	0	0	0	0	0	0	0	0	0	0	0	0	0	0	0	0	0	0	0	0	0	0	0	0	0	0	0	0	0	0	0	0	0	0	0	0	0	0	0	0	0	0	0	0	0	0	0	0	0	0	0	0	0	0	0	0	0	0	0	0	0	0	0	0	0	0	0	0	0	0	0	0	0	0	0	0	0	0	0	0	0	0	0	0	0	0	0	0	0	0	0	0	0	0	0	0	0	0	0	0	0	0	0	0	0	0	0	0	0	0	0	0	0	0	0	0	0	0	0	0	0	0	0	0	0	0	0	0	0	0	0	0	0	0	0	0	0	0	0	0	0	0	0	0	0	0	0	0	0	0	0	0	0	0
M02149_33_000000000-AY8WC_1_1103_18553_10116	OTU007	OTU0007	OTU0009	573	TAC-GTAGGTGGCAA-GCGTTGTCCGGATTTATTGGGCGTAAAGCAA-GCGCA-GGC-GGT-TTT-T-TAAGTCTG-A-TG-TGA-AA-GCCGGAGGCT-T-AA-C-CTC-C-G-A-AG-G-G--CA-T-CG-GAAACTGA-AT--T-A-C-T-T-G-AGT-G-C-AGAAGAGGA-CAG-TGGAACT-TCATGT-GTAGCGGTGAAATGCGTAGATATAT-GAAAG-AACACCAGT--GGC-GAA-GG-CGGCT-GT-CTA-G-TCT-G-C-A-A-CTGACGCTGA-GGC-T-CGA-AA-GCA-TG-GGT-AGC-AAA-CAGG	Bacteria(100);Firmicutes(100);Bacilli(100);Lactobacillales(99);Lactobacillaceae(85);Lactobacillus(82);	0	0	0	0	0	0	0	0	0	0	0	0	0	0	0	0	0	0	0	0	0	0	0	0	0	0	0	0	0	0	0	0	0	0	0	0	0	0	0	0	0	0	0	0	0	1	0	3	0	0	0	0	7	1	0	1	9	0	0	0	0	0	0	0	0	0	0	0	0	0	0	0	0	0	0	0	0	0	0	0	0	0	0	0	0	0	0	0	0	0	0	0	0	0	0	0	0	0	0	0	0	0	0	0	0	0	0	0	0	0	0	0	0	0	0	0	0	0	0	0	0	0	0	0	0	0	0	0	0	0	0	0	0	0	0	0	0	0	0	0	0	0	0	0	0	0	0	0	0	0	0	0	0	0	0	0	0	0	0	0	0	0	0	0	0	0	0	0	0	0	0	0	0	0	0	0	0	0	0	0	0	0	0	0	0	0	0	0	0	0	0	0	0	0	0	0	0	0	0	0	0	0	0	0	0	0	0	0	0	0	0	0	0	0	0	0	0	0	0	0	0	0	0	0	0	0	0	0	0	0	0	0	0	0	0	0	0	0	0	0	0	0	0	0	0	0	0	0	0	0	0	0	0	0	0	0	0	0	0	0	0	0	0	0	0	0	0	0	0	0	0	0	0	0	0	0	0	0	0	0	0	0	0	0	0	0	0	0	0	0	0	0	0	0	0	0	0	0	0	0	0	0	0	0	0	0	0	0	0	0	0	0	0	0	0	0	0	0	0	0	0	0	0	0	0	0	0	0	0	0	0	0	0	0	0	0	0	0	0	0	0	0	0	0	0	0	0	0	0	0	0	0	0
M02149_33_000000000-AY8WC_1_1104_24867_11604	OTU007	OTU0007	OTU0009	573	TAC-GTAGGTGGCAA-GCGTTGTCCGGATTTATTGGGCGTAAAGCGA-GCGCA-GGC-GGT-TTT-T-TAAGTCTG-A-TG-TGA-AA-GCCGGAGGCT-T-AA-C-CTC-C-G-A-AG-G-G--CA-T-CG-GAAACTGA-AT--T-A-C-T-T-G-AGT-G-C-AGAAGAGGA-CAG-TGGAACT-TCATGT-GTAGCGGTGAAATGCGTAGATATAT-GAAAG-AACACCAGT--GGC-GAA-GG-CGGCT-GT-CTA-G-TCT-G-C-A-A-CTGACGCCGA-GGC-T-CGA-AA-GCA-TG-GGT-AGC-AAA-CAGG	Bacteria(100);Firmicutes(99);Bacilli(99);Lactobacillales(97);Lactobacillales_unclassified(97);Lactobacillales_unclassified(97);	0	0	0	0	0	0	0	0	0	0	0	0	0	0	0	0	0	0	0	0	0	0	0	0	0	0	0	0	0	0	0	0	0	0	0	0	0	0	0	0	0	0	0	0	0	2	5	5	0	2	0	1	3	3	0	0	1	0	0	0	0	0	0	0	0	0	0	0	0	0	0	0	0	0	0	0	0	0	0	0	0	0	0	0	0	0	0	0	0	0	0	0	0	0	0	0	0	0	0	0	0	0	0	0	0	0	0	0	0	0	0	0	0	0	0	0	0	0	0	0	0	0	0	0	0	0	0	0	0	0	0	0	0	0	0	0	0	0	0	0	0	0	0	0	0	0	0	0	0	0	0	0	0	0	0	0	0	0	0	0	0	0	0	0	0	0	0	0	0	0	0	0	0	0	0	0	0	0	0	0	0	0	0	0	0	0	0	0	0	0	0	0	0	0	0	0	0	0	0	0	0	0	0	0	0	0	0	0	0	0	0	0	0	0	0	0	0	0	0	0	0	0	0	0	0	0	0	0	0	0	0	0	0	0	0	0	0	0	0	0	0	0	0	0	0	0	0	0	0	0	0	0	0	0	0	0	0	0	0	0	0	0	0	0	0	0	0	0	0	0	0	0	0	0	0	0	0	0	0	0	0	0	0	0	0	0	0	0	0	0	0	0	0	0	0	0	0	0	0	0	0	0	0	0	0	0	0	0	0	0	0	0	0	0	0	0	0	0	0	0	0	0	0	0	0	0	0	0	0	0	0	0	0	0	0	0	0	0	0	0	0	0	0	0	0	0	0	0	0	0	0	0	0
M02149_33_000000000-AY8WC_1_1102_16252_9790	OTU007	OTU0007	OTU0009	573	TAC-GTAGGTGGCAA-GCGTTGTCCGGATTTATTGGGCGTAAAGCGA-GCGCA-GGC-GGT-TTT-T-TAAGTCTG-A-TG-TGA-AA-GCCGGAGGCT-T-AA-C-CTC-C-G-A-AG-G-G--CA-T-CG-GAAACTGA-AT--T-A-C-T-T-G-AGT-G-C-AGAAGAGGA-CAG-TGGAACT-TCATGT-GTAGCGGTGAAATGCGTAGATATAT-GAAAG-AACACCAGT--GGC-AAA-GG-CGGCT-GT-CTA-G-TCT-G-C-A-A-CTGACGCTGA-GGC-T-CGA-AA-GCA-TG-GGT-AGC-AAA-CAGG	Bacteria(100);Firmicutes(99);Bacilli(98);Lactobacillales(98);Lactobacillaceae(92);Lactobacillus(88);	0	0	0	0	0	0	0	0	0	0	0	0	0	0	0	0	0	0	0	0	0	0	0	0	0	0	0	0	0	0	0	0	0	0	0	0	0	0	0	0	0	0	0	0	0	1	0	1	0	2	0	0	5	2	0	0	8	0	0	0	0	0	0	0	0	0	0	0	0	0	0	0	0	0	0	0	0	0	0	0	0	0	0	0	0	0	0	0	0	0	0	0	0	0	0	0	0	0	0	0	0	0	0	0	0	0	0	0	0	0	0	0	0	0	0	0	0	0	0	0	0	0	0	0	0	0	0	0	0	0	0	0	0	0	0	0	0	0	0	0	0	0	0	0	0	0	0	0	0	0	0	0	0	0	0	0	0	0	0	0	0	0	0	0	0	0	0	0	0	0	0	0	0	0	0	0	0	0	0	0	0	0	0	0	0	0	0	0	0	0	0	0	0	0	0	0	0	0	0	0	0	0	0	0	0	0	0	0	0	0	0	0	0	0	0	0	0	0	0	0	0	0	0	0	0	0	0	0	0	0	0	0	0	0	0	0	0	0	0	0	0	0	0	0	0	0	0	0	0	0	0	0	0	0	0	0	0	0	0	0	0	0	0	0	0	0	0	0	0	0	0	0	0	0	0	0	0	0	0	0	0	0	0	0	0	0	0	0	0	0	0	0	0	0	0	0	0	0	0	0	0	0	0	0	0	0	0	0	0	0	0	0	0	0	0	0	0	0	0	0	0	0	0	0	0	0	0	0	0	0	0	0	0	0	0	0	0	0	0	0	0	0	0	0	0	0	0	0	0	0	0	0	0
M02149_33_000000000-AY8WC_1_1103_22808_6427	OTU007	OTU0007	OTU0009	573	TAC-GCAGGTGGCAA-GCGTTGTCCGGATTTATTGGGCGTAAAGCGA-GCGCA-GGC-GGT-TTT-T-TAAGTCTG-A-TG-TGA-AA-GCCGGAGGCT-T-AA-C-CTC-C-G-A-AG-G-G--CA-T-CG-GAAACTGA-AT--T-A-C-T-T-G-AGT-G-C-AGAAGAGGA-CAG-TGGAACT-TCATGT-GTAGCGGTGAAATGCGTAGATATAT-GAAAG-AACACCAGT--GGC-GAA-GG-CGGCT-GT-CTA-G-TCT-G-C-A-A-CTGACGCTGA-GGC-T-CGA-AA-GCA-TG-GGT-AGC-AAA-CAGG	Bacteria(100);Firmicutes(98);Bacilli(96);Lactobacillales(94);Lactobacillaceae(81);Lactobacillaceae_unclassified(81);	0	0	0	0	0	0	0	0	0	0	0	0	0	0	0	0	0	0	0	0	0	0	0	0	0	0	0	0	0	0	0	0	0	0	0	0	0	0	0	0	0	0	0	0	0	0	2	2	0	0	1	0	5	1	1	0	7	0	0	0	0	0	0	0	0	0	0	0	0	0	0	0	0	0	0	0	0	0	0	0	0	0	0	0	0	0	0	0	0	0	0	0	0	0	0	0	0	0	0	0	0	0	0	0	0	0	0	0	0	0	0	0	0	0	0	0	0	0	0	0	0	0	0	0	0	0	0	0	0	0	0	0	0	0	0	0	0	0	0	0	0	0	0	0	0	0	0	0	0	0	0	0	0	0	0	0	0	0	0	0	0	0	0	0	0	0	0	0	0	0	0	0	0	0	0	0	0	0	0	0	0	0	0	0	0	0	0	0	0	0	0	0	0	0	0	0	0	0	0	0	0	0	0	0	0	0	0	0	0	0	0	0	0	0	0	0	0	0	0	0	0	0	0	0	0	0	0	0	0	0	0	0	0	0	0	0	0	0	0	0	0	0	0	0	0	0	0	0	0	0	0	0	0	0	0	0	0	0	0	0	0	0	0	0	0	0	0	0	0	0	0	0	0	0	0	0	0	0	0	0	0	0	0	0	0	0	0	0	0	0	0	0	0	0	0	0	0	0	0	0	0	0	0	0	0	0	0	0	0	0	0	0	0	0	0	0	0	0	0	0	0	0	0	0	0	0	0	0	0	0	0	0	0	0	0	0	0	0	0	0	0	0	0	0	0	0	0	0	0	0	0	0	0
M02149_33_000000000-AY8WC_1_1102_16169_5868	OTU007	OTU0007	OTU0009	573	TAT-GTAGGTGGCAA-GCGTTGTCCGGATTTATTGGGCGTAAAGCGA-GCGCA-GGC-GGT-TTT-T-TAAGTCTG-A-TG-TGA-AA-GCCGGAGGCT-T-AA-C-CTC-C-G-A-AG-G-G--CA-T-CG-GAAACTGA-AT--T-A-C-T-T-G-AGT-G-C-AGAAGAGGA-CAG-TGGAACT-TCATGT-GTAGCGGTGAAATGCGTAGATATAT-GAAAG-AACACCAGT--GGC-GAA-GG-CGGCT-GT-CTA-G-TCT-G-C-A-A-CTGACGCTGA-GGC-T-CGA-AA-GCA-TG-GGT-AGC-AAA-CAGG	Bacteria(100);Firmicutes(97);Bacilli(96);Lactobacillales(96);Lactobacillaceae(82);Lactobacillaceae_unclassified(82);	0	0	0	0	0	0	0	0	0	0	0	0	0	0	0	0	0	0	0	0	0	0	0	0	0	0	0	0	0	0	0	0	0	0	0	0	0	0	0	0	0	0	0	0	0	3	6	1	0	1	0	0	2	1	0	0	2	0	0	0	0	0	0	0	0	0	0	0	0	0	0	0	0	0	0	0	0	0	0	0	0	0	0	0	0	0	0	0	0	0	0	0	0	0	0	0	0	0	0	0	0	0	0	0	0	0	0	0	0	0	0	0	0	0	0	0	0	0	0	0	0	0	0	0	0	0	0	0	0	0	0	0	0	0	0	0	0	0	0	0	0	0	0	0	0	0	0	0	0	0	0	0	0	0	0	0	0	0	0	0	0	0	0	0	0	0	0	0	0	0	0	0	0	0	0	0	0	0	0	0	0	0	0	0	0	0	0	0	0	0	0	0	0	0	0	0	0	0	0	0	0	0	0	0	0	0	0	0	0	0	0	0	0	0	0	0	0	0	0	0	0	0	0	0	0	0	0	0	0	0	0	0	0	0	0	0	0	0	0	0	0	0	0	0	0	0	0	0	0	0	0	0	0	0	0	0	0	0	0	0	0	0	0	0	0	0	0	0	0	0	0	0	0	0	0	0	0	0	0	0	0	0	0	0	0	0	0	0	0	0	0	0	0	0	0	0	0	0	0	0	0	0	0	0	0	0	0	0	0	0	0	0	0	0	0	0	0	0	0	0	0	0	0	0	0	0	0	0	0	0	0	0	0	0	0	0	0	0	0	0	0	0	0	0	0	0	0	0	0	0	0	0	0
M02149_33_000000000-AY8WC_1_1102_13947_13586	OTU007	OTU0007	OTU0009	573	TAC-GTAGGTGGCAA-GCGTTGTCCGGATTTATTGGGCGTAAAGCGA-GCGCA-GGC-GGT-TTT-T-TAAGTCTG-A-TG-TGA-AA-GCCGGAGGCT-T-AA-C-CTC-C-G-A-AG-G-G--CA-T-CG-GAAACTGA-AT--T-A-C-T-T-G-AGT-G-C-AGAAGAGGA-CAG-TGGAACT-TCATGT-GTAGCGGTGAAATGCGTAGATATAT-GAAAG-AACACCAGT--GGC-GAA-GG-CGGCT-GT-CTA-G-TCT-G-C-A-A-CTGACGCTGA-GGC-T-CGA-AA-GCA-TG-GGT-AGC-AAA-CAGC	Bacteria(100);Firmicutes(99);Bacilli(99);Lactobacillales(99);Lactobacillaceae(90);Lactobacillus(87);	0	0	0	0	0	0	0	0	0	0	0	0	0	0	0	0	0	0	0	0	0	0	0	0	0	0	0	0	0	0	0	0	0	0	0	0	0	0	0	0	0	0	0	0	0	0	1	0	0	0	0	3	0	0	0	0	11	0	0	0	0	0	0	0	0	0	0	0	0	0	0	0	0	0	0	0	0	0	0	0	0	0	0	0	0	0	0	0	0	0	0	0	0	0	0	0	0	0	0	0	0	0	0	0	0	0	0	0	0	0	0	0	0	0	0	0	0	0	0	0	0	0	0	0	0	0	0	0	0	0	0	0	0	0	0	0	0	0	0	0	0	0	0	0	0	0	0	0	0	0	0	0	0	0	0	0	0	0	0	0	0	0	0	0	0	0	0	0	0	0	0	0	0	0	0	0	0	0	0	0	0	0	0	0	0	0	0	0	0	0	0	0	0	0	0	0	0	0	0	0	0	0	0	0	0	0	0	0	0	0	0	0	0	0	0	0	0	0	0	0	0	0	0	0	0	0	0	0	0	0	0	0	0	0	0	0	0	0	0	0	0	0	0	0	0	0	0	0	0	0	0	0	0	0	0	0	0	0	0	0	0	0	0	0	0	0	0	0	0	0	0	0	0	0	0	0	0	0	0	0	0	0	0	0	0	0	0	0	0	0	0	0	0	0	0	0	0	0	0	0	0	0	0	0	0	0	0	0	0	0	0	0	0	0	0	0	0	0	0	0	0	0	0	0	0	0	0	0	0	0	0	0	0	0	0	0	0	0	0	0	0	0	0	0	0	0	0	0	0	0	0	0	0
M02149_33_000000000-AY8WC_1_1101_24411_21384	OTU007	OTU0007	OTU0009	573	TAC-GTAGGTGGCAA-GCGTTGTCCGGATTTATTGGGCGTAAAGCGA-GCGCA-GGC-GGT-TTT-T-TAAGTCTG-A-TG-TGA-AA-GCCGGAGGCT-T-AA-C-CTC-C-G-A-AG-G-G--CA-T-CG-GAAACTGA-AT--T-A-C-T-T-G-AGT-G-C-AGAAGAGGA-CAG-TGGAACT-TCATGT-GTAGCGGTGAAATGCGTAGATATAT-GAAAG-AATACCAGT--GGC-GAA-GG-CGGCT-GT-CTA-G-TCT-G-C-A-A-CTGACGCTGA-GGC-T-CGA-AA-GCA-TG-GGT-AGC-AAA-CAGG	Bacteria(100);Firmicutes(97);Bacilli(96);Lactobacillales(95);Lactobacillaceae(87);Lactobacillus(86);	0	0	0	0	0	0	0	0	0	0	0	0	0	0	0	0	0	0	0	0	0	0	0	0	0	0	0	0	0	0	0	0	0	0	0	0	0	0	0	0	0	0	0	0	0	0	1	0	0	0	0	0	3	1	0	0	7	0	0	0	0	0	0	0	0	0	0	0	0	0	0	0	0	0	0	0	0	0	0	0	0	0	0	0	0	0	0	0	0	0	0	0	0	0	0	0	0	0	0	0	0	0	0	0	0	0	0	0	0	0	0	0	0	0	0	0	0	0	0	0	0	0	0	0	0	0	0	0	0	0	0	0	0	0	0	0	0	0	0	0	0	0	0	0	0	0	0	0	0	0	0	0	0	0	0	0	0	0	0	0	0	0	0	0	0	0	0	0	0	0	0	0	0	0	0	0	0	0	0	0	0	0	0	0	0	0	0	0	0	0	0	0	0	0	0	0	0	0	0	0	0	0	0	0	0	0	0	0	0	0	0	0	0	0	0	0	0	0	0	0	0	0	0	0	0	0	0	0	0	0	0	0	0	0	0	0	0	0	0	0	0	0	0	0	0	0	0	0	0	0	0	0	0	0	0	0	0	0	0	0	0	0	0	0	0	0	0	0	0	0	0	0	0	0	0	0	0	0	0	0	0	0	0	0	0	0	0	0	0	0	0	0	0	0	0	0	0	0	0	0	0	0	0	0	0	0	0	0	0	0	0	0	0	0	0	0	0	0	0	0	0	0	0	0	0	0	0	0	0	0	0	0	0	0	0	0	0	0	0	0	0	0	0	0	0	0	0	0	0	0	0	0	0
M02149_33_000000000-AY8WC_1_1103_27125_11247	OTU007	OTU0007	OTU0009	573	TAC-GTAGGTGGCAA-GCGTTGTTCGGATTTATTGGGCGTAAAGCGA-GCGCA-GGC-GGT-TTT-T-TAAGTCTG-A-TG-TGA-AA-GCCGGAGGCT-T-AA-C-CTC-C-G-A-AG-G-G--CA-T-CG-GAAACTGA-AT--T-A-C-T-T-G-AGT-G-C-AGAAGAGGA-CAG-TGGAACT-TCATGT-GTAGCGGTGAAATGCGTAGATATAT-GAAAG-AACACCAGT--GGC-GAA-GG-CGGCT-GT-CTA-G-TCT-G-C-A-A-CTGACGCTGA-GGC-T-CGA-AA-GCA-TG-GGT-AGC-AAA-CAGG	Bacteria(100);Firmicutes(97);Bacilli(95);Lactobacillales(95);Lactobacillales_unclassified(95);Lactobacillales_unclassified(95);	0	0	0	0	0	0	0	0	0	0	0	0	0	0	0	0	0	0	0	0	0	0	0	0	0	0	0	0	0	0	0	0	0	0	0	0	0	0	0	0	0	0	0	0	0	1	0	0	0	0	0	1	3	5	0	0	0	0	0	0	0	0	0	0	0	0	0	0	0	0	0	0	0	0	0	0	0	0	0	0	0	0	0	0	0	0	0	0	0	0	0	0	0	0	0	0	0	0	0	0	0	0	0	0	0	0	0	0	0	0	0	0	0	0	0	0	0	0	0	0	0	0	0	0	0	0	0	0	0	0	0	0	0	0	0	0	0	0	0	0	0	0	0	0	0	0	0	0	0	0	0	0	0	0	0	0	0	0	0	0	0	0	0	0	0	0	0	0	0	0	0	0	0	0	0	0	0	0	0	0	0	0	0	0	0	0	0	0	0	0	0	0	0	0	0	0	0	0	0	0	0	0	0	0	0	0	0	0	0	0	0	0	0	0	0	0	0	0	0	0	0	0	0	0	0	0	0	0	0	0	0	0	0	0	0	0	0	0	0	0	0	0	0	0	0	0	0	0	0	0	0	0	0	0	0	0	0	0	0	0	0	0	0	0	0	0	0	0	0	0	0	0	0	0	0	0	0	0	0	0	0	0	0	0	0	0	0	0	0	0	0	0	0	0	0	0	0	0	0	0	0	0	0	0	0	0	0	0	0	0	0	0	0	0	0	0	0	0	0	0	0	0	0	0	0	0	0	0	0	0	0	0	0	0	0	0	0	0	0	0	0	0	0	0	0	0	0	0	0	0	0	0	0
M02149_33_000000000-AY8WC_1_1102_21668_5024	OTU007	OTU0007	OTU0238	573	TAC-GTAGGTGGCAA-GCGTTGTCCGGATTTATTGGGCGTAAAGCGA-GCGCA-GGC-GGT-TTT-T-TAAGTCTG-A-TG-TGA-AA-GCCGGAGGCT-T-AA-C-CTC-C-G-A-AG-G-G--CA-T-CG-GAAACTGA-AT--T-A-C-T-T-G-AGT-G-C-AGAAGAGGA-CAG-TGGAACT-TCATGT-GTAGCGGTGAAATGCGTAGATATAT-GAAAG-AACACCAGT--GGC-GAA-GG-CGGCT-GT-CTA-G-TCT-G-C-A-A-CTGACGCTGA-GGC-T-CGA-AA-GCG-TG-GGG-AGC-AAA-CAGG	Bacteria(100);Firmicutes(99);Bacilli(97);Lactobacillales(97);Lactobacillales_unclassified(97);Lactobacillales_unclassified(97);	0	0	0	0	0	0	0	0	0	0	0	0	0	0	0	0	0	0	0	0	0	0	0	0	0	0	0	0	0	0	0	0	0	0	0	0	0	0	0	0	0	0	0	0	0	6	1	2	1	12	2	2	27	0	0	0	4	0	0	0	0	0	0	0	0	0	0	0	0	0	0	0	0	0	0	0	0	0	0	0	0	0	0	0	0	0	0	0	0	0	0	0	0	0	0	0	0	0	0	0	0	0	0	0	0	0	0	0	0	0	0	0	0	0	0	0	0	0	0	0	0	0	0	0	0	0	0	0	0	0	0	0	0	0	0	0	0	0	0	0	0	0	0	0	0	0	0	0	0	0	0	0	0	0	0	0	0	0	0	0	0	0	0	0	0	0	0	0	0	0	0	0	0	0	0	0	0	0	0	0	0	0	0	0	0	0	0	0	0	0	0	0	0	0	0	0	0	0	0	0	0	0	0	0	0	0	0	0	0	0	0	0	0	0	0	0	0	0	0	0	0	0	0	0	0	0	0	0	0	0	0	0	0	0	0	0	0	0	0	0	0	0	0	0	0	0	0	0	0	0	0	0	0	0	0	0	0	0	0	0	0	0	0	0	0	0	0	0	0	0	0	0	0	0	0	0	0	0	0	0	0	0	0	0	0	0	0	0	0	0	0	0	0	0	0	0	0	0	0	0	0	0	0	0	0	0	0	0	0	0	0	0	0	0	0	0	0	0	0	0	0	0	0	0	0	0	0	0	0	0	0	0	0	0	0	0	0	0	0	0	0	0	0	0	0	0	0	0	0	0	0	0	0
M02149_33_000000000-AY8WC_1_1102_20833_9391	OTU007	OTU0007	OTU0239	573	TAC-GAAGGGTGCAA-GCGTTGTCCGGATTTATTGGGCGTAAAGCGA-GCGCA-GGC-GGT-TTT-T-TAAGTCTG-A-TG-TGA-AA-GCCGGAGGCT-T-AA-C-CTC-C-G-A-AG-G-G--CA-T-CG-GAAACTGA-AT--T-A-C-T-T-G-AGT-G-C-AGAAGAGGA-CAG-TGGAACT-TCATGT-GTAGCGGTGAAATGCGTAGATATAT-GAAAG-AACACCAGT--GGC-GAA-GG-CGGCT-GT-CTA-G-TCT-G-C-A-A-CTGACGCTGA-GGC-T-CGA-AA-GCA-TG-GGT-AGC-AAA-CAGG	Bacteria(100);Firmicutes(97);Bacilli(94);Lactobacillales(94);Lactobacillales_unclassified(94);Lactobacillales_unclassified(94);	0	0	0	0	0	0	0	0	0	0	0	0	0	0	0	0	0	0	0	0	0	0	0	0	0	0	0	0	0	0	0	0	0	0	0	0	0	0	0	0	0	0	0	1	0	0	0	0	0	3	0	0	0	0	6	4	2	0	0	0	0	0	0	0	0	0	0	0	0	0	0	0	0	0	0	0	0	0	0	0	0	0	0	0	0	0	0	0	0	0	0	0	0	0	0	0	0	0	0	0	0	0	0	0	0	0	0	0	0	0	0	0	0	0	0	0	0	0	0	0	0	0	0	0	0	0	0	0	0	0	0	0	0	0	0	0	0	0	0	0	0	0	0	0	0	0	0	0	0	0	0	0	0	0	0	0	0	0	0	0	0	0	0	0	0	0	0	0	0	0	0	0	0	0	0	0	0	0	0	0	0	0	0	0	0	0	0	0	0	0	0	0	0	0	0	0	0	0	0	0	0	0	0	0	0	0	0	0	0	0	0	0	0	0	0	0	0	0	0	0	0	0	0	0	0	0	0	0	0	0	0	0	0	0	0	0	0	0	0	0	0	0	0	0	0	0	0	0	0	0	0	0	0	0	0	0	0	0	0	0	0	0	0	0	0	0	0	0	0	0	0	0	0	0	0	0	0	0	0	0	0	0	0	0	0	0	0	0	0	0	0	0	0	0	0	0	0	0	0	0	0	0	0	0	0	0	0	0	0	0	0	0	0	0	0	0	0	0	0	0	0	0	0	0	0	0	0	0	0	0	0	0	0	0	0	0	0	0	0	0	0	0	0	0	0	0	0	0	0	0	0	0	0
M02149_33_000000000-AY8WC_1_1101_11060_2271	OTU007	OTU0007	OTU0009	847	TAC-GTAGGTGGCAA-GCGTTGTCCGGATTTATTGGGCGTAAAGCGA-GCGCA-GGC-GGT-TTT-T-TAAGTCTG-A-TG-TGA-AA-GCCGGAGGCT-T-AA-C-CTC-C-G-A-AG-G-G--CA-T-CG-GAAACTGA-AT--T-A-C-T-T-G-AGT-G-C-AGAAGAGGA-CAG-TGGAACT-TCATGT-GTAGCGGTGAAATGCGTAGATATAT-GAAGG-AACACCAGT--GGC-GAA-GG-CGGCT-GT-CTA-G-TCT-G-C-A-A-CTGACGCTGA-GGC-T-CGA-AA-GCA-TG-GGT-AGC-AAA-CAGG	Bacteria(100);Firmicutes(100);Bacilli(98);Lactobacillales(98);Lactobacillaceae(88);Lactobacillus(88);	0	0	0	0	0	0	0	0	0	0	0	0	0	0	0	0	0	0	0	0	0	0	0	0	0	0	2	0	0	0	0	0	0	0	1	1	0	0	0	0	0	0	0	0	0	2	5	11	0	6	1	2	16	3	2	1	6	0	0	0	0	0	3	2	1	0	19	0	766	1567	1118	4922	4014	1308	1317	1351	0	0	0	0	0	0	0	0	0	0	0	0	0	0	0	0	0	0	0	0	0	0	0	0	0	0	0	0	0	0	0	0	0	0	0	0	0	0	0	0	0	0	0	0	0	0	0	0	0	0	0	0	0	0	0	1	0	0	0	0	0	0	0	0	0	0	0	0	0	0	0	0	0	0	1	0	0	0	0	0	0	0	0	0	0	0	0	0	0	0	0	0	0	0	0	0	0	0	0	0	1	0	0	0	0	0	0	0	0	0	0	399	299	83	528	27	230	463	818	21	852	12	0	0	0	0	0	0	0	0	0	0	0	2372	5175	2253	758	4648	2309	117	6146	561	260	0	8	0	0	0	0	3	0	0	0	0	0	0	0	0	3	3	0	0	2	0	7	4	0	0	1	10	1	10	2	17	6	39	0	0	0	0	0	0	0	0	0	0	0	0	0	0	0	0	0	0	0	1	0	0	0	0	0	0	0	0	0	0	0	0	0	0	0	0	0	0	0	0	0	0	0	0	0	0	0	0	0	1	0	6	0	1	0	0	0	0	0	0	0	2	0	0	0	0	0	0	0	0	0	0	0	0	0	0	0	0	0	0	0	8	25980	1109	1040	3300	2328	4645	180	369	6548	16	0	6	1	0	12	16	1	0	4
M02149_33_000000000-AY8WC_1_1102_14828_22528	OTU007	OTU0007	OTU0017	847	TAC-GTAGGTGGCAA-GCGTTGTCCGGATTTATTGGGCGTAAAGCGA-GCGCA-GGC-GGT-TTT-T-TAAGTCTG-A-TG-TGA-AA-GCCGGAGGCT-T-AA-C-CTC-C-G-A-AG-G-G--CA-T-CG-GAAACTGA-AT--T-A-C-T-T-G-AGT-G-C-AGAAGAGGA-CAG-TGGAACT-TCATGT-GTAGCGGTGAAATGCGTAGATATAT-GAAGG-AACACCAGT--GGC-GAA-GG-CGGCT-GT-CTA-G-TCT-G-C-A-A-CTGACGCTGA-GGC-G-CGA-AA-GCA-TG-GGT-AGC-AAA-CAGG	Bacteria(100);Firmicutes(96);Bacilli(90);Lactobacillales(86);Lactobacillales_unclassified(86);Lactobacillales_unclassified(86);	0	0	0	0	0	0	0	0	0	0	0	0	0	0	0	0	0	0	0	0	0	0	0	0	0	0	0	0	0	0	0	0	0	0	0	0	0	0	0	0	0	0	0	0	0	0	0	0	0	0	0	0	0	0	0	0	0	0	0	0	0	0	0	0	0	0	0	0	0	5	1	11	7	3	2	2	0	0	0	0	0	0	0	0	0	0	0	0	0	0	0	0	0	0	0	0	0	0	0	0	0	0	0	0	0	0	0	0	0	0	0	0	0	0	0	0	0	0	0	0	0	0	0	0	0	0	0	0	0	0	0	0	0	0	0	0	0	0	0	0	0	0	0	0	0	0	0	0	0	0	0	0	0	0	0	0	0	0	0	0	0	0	0	0	0	0	0	0	0	0	0	0	0	0	0	0	0	0	0	0	0	0	0	0	0	0	0	0	1	1	2	0	0	0	3	0	1	0	0	0	0	0	0	0	0	0	0	0	0	27	70	21	6	48	29	4	85	7	5	0	0	0	0	0	0	0	0	0	0	0	0	0	0	0	0	0	0	0	0	0	0	0	0	0	0	0	0	0	0	0	0	0	0	0	0	0	0	0	0	0	0	0	0	0	0	0	0	0	0	0	0	0	0	0	0	0	0	0	0	0	0	0	0	0	0	0	0	0	0	0	0	0	0	0	0	0	0	0	0	0	0	0	0	0	0	0	0	0	0	0	0	0	0	0	0	0	0	0	0	0	0	0	0	0	0	0	0	0	0	0	0	0	0	0	148	9	12	21	17	32	2	9	59	0	0	0	0	0	0	1	0	0	0
M02149_33_000000000-AY8WC_1_1101_23945_5701	OTU007	OTU0007	OTU0017	847	TAC-GTAGGTGGCAA-GCGTTGTCCGGATTTATTGGGCGTAAAGCGA-GCGCA-GGC-GGT-TTT-T-TAAGTCTG-A-TG-TGA-AA-GCCCGAGGCT-T-AA-C-CTC-C-G-A-AG-G-G--CA-T-CG-GAAACTGA-AT--T-A-C-T-T-G-AGT-G-C-AGAAGAGGA-CAG-TGGAACT-TCATGT-GTAGCGGTGAAATGCGTAGATATAT-GAAGG-AACACCAGT--GGC-GAA-GG-CGGCT-GT-CTA-G-TCT-G-C-A-A-CTGACGCTGA-GGC-T-CGA-AA-GCA-TG-GGT-AGC-AAA-CAGG	Bacteria(100);Firmicutes(98);Bacilli(97);Lactobacillales(96);Lactobacillaceae(86);Lactobacillus(82);	0	0	0	0	0	0	0	0	0	0	0	0	0	0	0	0	0	0	0	0	0	0	0	0	0	0	0	0	0	0	0	0	0	0	0	0	0	0	0	0	0	0	0	0	0	0	0	0	0	0	0	0	0	0	0	0	0	0	0	0	0	0	0	0	0	0	0	0	10	18	11	41	47	8	12	13	0	0	0	0	0	0	0	0	0	0	0	0	0	0	0	0	0	0	0	0	0	0	0	0	0	0	0	0	0	0	0	0	0	0	0	0	0	0	0	0	0	0	0	0	0	0	0	0	0	0	0	0	0	0	0	0	0	0	0	0	0	0	0	0	0	0	0	0	0	0	0	0	0	0	0	0	0	0	0	0	0	0	0	0	0	0	0	0	0	0	0	0	0	0	0	0	0	0	0	0	0	0	0	0	0	0	0	0	0	0	0	10	4	2	8	0	3	3	6	2	7	0	0	0	0	0	0	0	0	0	0	0	0	5	6	3	0	4	1	0	6	1	0	0	0	0	0	0	0	0	0	0	0	0	0	0	0	0	0	0	0	0	0	0	0	0	0	0	0	0	0	0	0	0	0	0	0	0	0	0	0	0	0	0	0	0	0	0	0	0	0	0	0	0	0	0	0	0	0	0	0	0	0	0	0	0	0	0	0	0	0	0	0	0	0	0	0	0	0	0	0	0	0	0	0	0	0	0	0	0	0	0	0	0	0	0	0	0	0	0	0	0	0	0	0	0	0	0	0	0	0	0	0	0	0	0	0	0	280	0	4	37	26	47	0	0	2	0	0	0	0	0	0	0	0	0	0
M02149_33_000000000-AY8WC_1_1102_23036_6401	OTU007	OTU0007	OTU0017	847	TAC-GTAGGTGGCAA-GCGTTGTCCGGATTTATTGGGCGTAAAGCGA-GCGCA-GGC-GGT-TTT-T-TAAGTCTG-A-TG-TGA-AA-GCCGGAGGCT-T-AA-C-CTC-C-G-A-AG-G-G--CA-T-CG-GAAACTGA-AT--T-A-C-T-T-G-AGT-G-C-AGAAGAGGA-CAG-TGGAACT-TCATGT-GTAGCGGTGAAATGCGTAGATATAT-GAAGG-AACACCAGT--GGC-GAA-GG-CGGCT-GT-CTA-G-TCT-G-C-A-A-CTGACGCTGA-GGC-T-CGA-AA-GCA-TG-GGG-AGC-AAA-CAGG	Bacteria(100);Firmicutes(99);Bacilli(99);Lactobacillales(97);Lactobacillales_unclassified(97);Lactobacillales_unclassified(97);	0	0	0	0	0	0	0	0	0	0	0	0	0	0	0	0	0	0	0	0	0	0	0	0	0	0	0	0	0	0	0	0	0	0	0	0	0	0	0	0	0	0	0	0	0	0	0	0	0	0	0	0	0	0	0	0	0	0	0	0	0	0	0	0	0	0	0	0	1	2	0	2	3	3	2	6	0	0	0	0	0	0	0	0	0	0	0	0	0	0	0	0	0	0	0	0	0	0	0	0	0	0	0	0	0	0	0	0	0	0	0	0	0	0	0	0	0	0	0	0	0	0	0	0	0	0	0	0	0	0	0	0	0	0	0	0	0	0	0	0	0	0	0	0	0	0	0	0	0	0	0	0	0	0	0	0	0	0	0	0	0	0	0	0	0	0	0	0	0	0	0	0	0	0	0	0	0	0	0	0	0	0	0	0	0	0	0	2	0	0	0	0	0	0	2	0	1	0	0	0	0	0	0	0	0	0	0	0	0	16	52	69	29	143	15	0	62	7	6	0	0	0	0	0	0	0	0	0	0	0	0	0	0	0	1	0	0	0	0	0	0	0	0	0	0	0	1	0	0	0	0	0	0	0	0	0	0	0	0	0	0	0	0	0	0	0	0	0	0	0	0	0	0	0	0	0	0	0	0	0	0	0	0	0	0	0	0	0	0	0	0	0	0	0	1	0	0	0	0	0	0	0	0	0	0	0	0	0	0	0	0	0	0	0	0	0	0	0	0	0	0	0	0	0	0	0	0	0	0	0	0	0	0	0	93	13	15	1	5	16	1	12	47	1	0	0	0	0	0	0	0	0	0
M02149_33_000000000-AY8WC_1_1102_24853_16487	OTU007	OTU0007	OTU0017	847	TAC-GTAGATGGCAA-GCGTTGTCCGGATTTATTGGGCGTAAAGCGA-GCGCA-GGC-GGT-TTT-T-TAAGTCTG-A-TG-TGA-AA-GCCGGAGGCT-T-AA-C-CTC-C-G-A-AG-G-G--CA-T-CG-GAAACTGA-AT--T-A-C-T-T-G-AGT-G-C-AGAAGAGGA-CAG-TGGAACT-TCATGT-GTAGCGGTGAAATGCGTAGATATAT-GAAGG-AACACCAGT--GGC-GAA-GG-CGGCT-GT-CTA-G-TCT-G-C-A-A-CTGACGCTGA-GGC-T-CGA-AA-GCA-TG-GGT-AGC-AAA-CAGG	Bacteria(100);Firmicutes(100);Bacilli(100);Lactobacillales(100);Lactobacillales_unclassified(100);Lactobacillales_unclassified(100);	0	0	0	0	0	0	0	0	0	0	0	0	0	0	0	0	0	0	0	0	0	0	0	0	0	0	0	0	0	0	0	0	0	0	0	0	0	0	0	0	0	0	0	0	0	0	0	0	0	0	0	0	0	0	0	0	0	0	0	0	0	0	0	0	0	0	0	0	1	2	0	3	2	0	4	2	0	0	0	0	0	0	0	0	0	0	0	0	0	0	0	0	0	0	0	0	0	0	0	0	0	0	0	0	0	0	0	0	0	0	0	0	0	0	0	0	0	0	0	0	0	0	0	0	0	0	0	0	0	0	0	0	0	0	0	0	0	0	0	0	0	0	0	0	0	0	0	0	0	0	0	0	0	0	0	0	0	0	0	0	0	0	0	0	0	0	0	0	0	0	0	0	0	0	0	0	0	0	0	0	0	0	0	0	0	0	0	0	0	0	0	0	0	0	0	0	0	0	0	0	0	0	0	0	0	0	0	0	0	0	3	1	0	3	1	0	2	0	0	0	0	0	0	0	0	0	0	0	0	0	0	0	0	0	0	0	0	0	0	0	0	0	0	0	0	0	0	0	0	0	0	0	0	0	0	0	0	0	0	0	0	0	0	0	0	0	0	0	0	0	0	0	0	0	0	0	0	0	0	0	0	0	0	0	0	0	0	0	0	0	0	0	0	0	0	0	0	0	0	0	0	0	0	0	0	0	0	0	0	0	0	0	0	0	0	0	0	0	0	0	0	0	0	0	0	0	0	0	0	0	0	0	0	0	410	2	0	64	35	77	0	1	2	0	0	0	0	0	0	1	0	0	0
M02149_33_000000000-AY8WC_1_1101_27065_12403	OTU007	OTU0007	OTU0017	847	TAC-GTAGGTGGCAA-GCGTTGTCCGGATTTATTGGGCGTAAAGCGA-GCGCA-GGC-GG--TTT-T-TAAGTCTG-A-TG-TGA-AA-GCCGGAGGCT-T-AA-C-CTC-C-G-A-AG-G-G--CA-T-CG-GAAACTGA-AT--T-A-C-T-T-G-AGT-G-C-AGAAGAGGA-CAG-TGGAACT-TCATGT-GTAGCGGTGAAATGCGTAGATATAT-GAAGG-AACACCAGT--GGC-GAA-GG-CGGCT-GT-CTA-G-TCT-G-C-A-A-CTGACGCTGA-GGC-T-CGA-AA-GCA-TG-GGT-AGC-AAA-CAGG	Bacteria(100);Firmicutes(97);Bacilli(97);Lactobacillales(96);Lactobacillaceae(83);Lactobacillaceae_unclassified(83);	0	0	0	0	0	0	0	0	0	0	0	0	0	0	0	0	0	0	0	0	0	0	0	0	0	0	0	0	0	0	0	0	0	0	0	0	0	0	0	0	0	0	0	0	0	0	0	2	0	0	0	0	0	0	0	0	0	0	0	0	0	0	0	0	0	0	0	0	5	4	8	21	8	3	8	6	0	0	0	0	0	0	0	0	0	0	0	0	0	0	0	0	0	0	0	0	0	0	0	0	0	0	0	0	0	0	0	0	0	0	0	0	0	0	0	0	0	0	0	0	0	0	0	0	0	0	0	0	0	0	0	0	0	0	0	0	0	0	0	0	0	0	0	0	0	0	0	0	0	0	0	0	0	0	0	0	0	0	0	0	0	0	0	0	0	0	0	0	0	0	0	0	0	0	0	0	0	0	0	0	0	0	0	0	0	0	0	1	2	0	1	0	1	3	1	0	3	0	0	0	0	0	0	0	0	0	0	0	0	14	14	7	6	15	6	0	34	1	7	0	0	0	0	0	0	0	0	0	0	0	0	0	0	0	0	0	0	0	0	0	0	0	0	0	0	0	0	0	0	0	0	0	0	0	0	0	0	0	0	0	0	0	0	0	0	0	0	0	0	0	0	0	0	0	0	0	0	0	0	0	0	0	0	0	0	0	0	0	0	0	0	0	0	0	0	0	0	0	0	0	0	0	0	0	0	0	0	0	0	0	0	0	0	0	0	0	0	0	0	0	0	0	0	0	0	0	0	0	0	0	0	0	0	0	101	6	6	17	9	13	1	4	33	0	0	0	0	0	0	1	0	0	0
M02149_33_000000000-AY8WC_1_1101_16788_9241	OTU007	OTU0007	OTU0017	847	TAC-GTAGGTGGCAA-GCGTTGTCCGGATTTATTGGGCGTAAAGCGA-GCGCA-GGC-GGT-TTT-T-TAAGTCTG-A-TG-TGA-AA-GCCGGAGGCT-T-AA-C-CTC-C-G-A-AG-G-G--CA-T-CG-GAAACTGA-AT--T-A-C-T-T-G-AGT-G-C-AGAAGAGGA-CAG-TGGAACT-TCATGT-GTAGCGGTGAAATGCGTAGATATAT-GAAGG-AACACCAGT--GGC-GAA-GG-CGGCT-GT-CTG-G-TCT-G-C-A-A-CTGACGCTGA-GGC-T-CGA-AA-GCA-TG-GGT-AGC-AAA-CAGG	Bacteria(100);Firmicutes(99);Bacilli(98);Lactobacillales(98);Lactobacillaceae(83);Lactobacillaceae_unclassified(83);	0	0	0	0	0	0	0	0	0	0	0	0	0	0	0	0	0	0	0	0	0	0	0	0	0	0	0	0	0	0	0	0	0	0	0	0	0	0	0	0	0	0	0	0	0	0	0	0	0	0	0	0	0	0	0	0	0	0	0	0	0	0	0	0	0	0	0	0	2	7	3	16	15	3	6	4	0	0	0	0	0	0	0	0	0	0	0	0	0	0	0	0	0	0	0	0	0	0	0	0	0	0	0	0	0	0	0	0	0	0	0	0	0	0	0	0	0	0	0	0	0	0	0	0	0	0	0	0	0	0	0	0	0	0	0	0	0	0	0	0	0	0	0	0	0	0	0	0	0	0	0	0	0	0	0	0	0	0	0	0	0	0	0	0	0	0	0	0	0	0	0	0	0	0	0	0	0	0	0	0	0	0	0	0	0	0	0	1	2	0	1	0	0	2	4	2	2	0	0	0	0	0	0	0	0	0	0	0	0	2	5	2	2	7	5	1	10	1	1	0	0	0	0	0	0	0	0	0	0	0	0	0	0	0	0	0	0	0	0	0	0	0	0	0	0	0	0	0	0	0	0	0	0	0	0	0	0	0	0	0	0	0	0	0	0	0	0	0	0	0	0	0	0	0	0	0	0	0	0	0	0	0	0	0	0	0	0	0	0	0	0	0	0	0	0	0	0	0	0	0	0	0	0	0	0	0	0	0	0	0	0	0	0	0	0	0	0	0	0	0	0	0	0	0	0	0	0	0	0	0	0	0	0	0	119	0	0	18	11	36	2	0	7	0	0	0	0	0	0	1	0	0	0
M02149_33_000000000-AY8WC_1_1101_17097_5269	OTU007	OTU0007	OTU0017	847	TAC-GTAGGTGGCAA-GCGTTGTCCGGATTTATTGGGCGTAAAGCGA-GCGCA-GGC-GGT-TTT-T-TAAGTCTG-A-TG-TGA-AA-GCCGGAGGCT-T-AA-C-CTC-C-G-A-AG-G-G--CA-T-CG-GAAACTGA-AT--T-A-C-T-T-G-AGT-G-C-AGAAGAGGA-CAG-TGGAACT-TCATGT-GTAGCGGTGAAATGCGTAGATATAT-GAAGG-AACACCAGT--GGC-GAA-GG-CGGCT-GT-CTA-G-TCT-G-C-A-A-CTGACGCTGA-GGC-T-CGA-AA-GCG-TG-GGT-AGC-AAA-CAGG	Bacteria(100);Firmicutes(100);Bacilli(99);Lactobacillales(98);Lactobacillales_unclassified(98);Lactobacillales_unclassified(98);	0	0	0	0	0	0	0	0	0	0	0	0	0	0	0	0	0	0	0	0	0	0	0	0	0	0	0	0	0	0	0	0	0	0	0	0	0	0	0	0	0	0	0	0	0	0	0	0	0	0	0	0	0	0	0	0	0	0	0	0	0	0	0	0	0	0	0	0	5	6	1	22	17	4	1	10	0	0	0	0	0	0	0	0	0	0	0	0	0	0	0	0	0	0	0	0	0	0	0	0	0	0	0	0	0	0	0	0	0	0	0	0	0	0	0	0	0	0	0	0	0	0	0	0	0	0	0	0	0	0	0	0	0	0	0	0	0	0	0	0	0	0	0	0	0	0	0	0	0	0	0	0	0	0	0	0	0	0	0	0	0	0	0	0	0	0	0	0	0	0	0	0	0	0	0	0	0	0	0	0	0	0	0	0	0	0	0	1	0	0	2	0	0	1	5	2	2	0	0	0	0	0	0	0	0	0	0	0	0	1	7	39	4	7	4	0	13	2	0	0	0	0	0	0	0	0	0	0	0	0	0	0	0	0	0	0	0	0	0	0	0	0	0	0	0	0	0	0	0	1	0	0	0	0	0	0	0	0	0	0	0	0	0	0	0	0	0	0	0	0	0	0	0	0	0	0	0	0	0	0	0	0	0	0	0	0	0	0	0	0	0	0	0	0	0	0	0	0	0	0	0	0	0	0	0	0	0	0	0	0	0	0	0	0	0	0	0	0	0	0	0	0	0	0	0	0	0	0	0	0	0	0	0	0	77	2	0	15	7	19	0	2	12	0	0	0	0	0	0	0	0	0	0
M02149_33_000000000-AY8WC_1_1101_27508_11393	OTU007	OTU0007	OTU0017	847	TAC-GTAGGTGGCAA-GCGTTGTCCGGATTTATTGGGCGTAAAGCGA-GCGCA-GGC-GGT-TTT-T-TAAGTCTG-A-TG-TGA-AA-GCCGGAGGCT-T-AA-C-CTC-C-G-A-AG-G-G--CC-T-CG-GAAACTGA-AT--T-A-C-T-T-G-AGT-G-C-AGAAGAGGA-CAG-TGGAACT-TCATGT-GTAGCGGTGAAATGCGTAGATATAT-GAAGG-AACACCAGT--GGC-GAA-GG-CGGCT-GT-CTA-G-TCT-G-C-A-A-CTGACGCTGA-GGC-T-CGA-AA-GCA-TG-GGT-AGC-AAA-CAGG	Bacteria(100);Firmicutes(99);Bacilli(95);Lactobacillales(94);Lactobacillales_unclassified(94);Lactobacillales_unclassified(94);	0	0	0	0	0	0	0	0	0	0	0	0	0	0	0	0	0	0	0	0	0	0	0	0	0	0	0	0	0	0	0	0	0	0	0	0	0	0	0	0	0	0	0	0	0	0	0	0	0	0	0	0	0	0	0	0	0	0	0	0	0	0	1	0	0	0	0	0	8	10	9	50	39	13	16	9	0	0	0	0	0	0	0	0	0	0	0	0	0	0	0	0	0	0	0	0	0	0	0	0	0	0	0	0	0	0	0	0	0	0	0	0	0	0	0	0	0	0	0	0	0	0	0	0	0	0	0	0	0	0	0	0	0	0	0	0	0	0	0	0	0	0	0	0	0	0	0	0	0	0	0	0	0	0	0	0	0	0	0	0	0	0	0	0	0	0	0	0	0	0	0	0	0	0	0	0	0	0	0	0	0	0	0	0	0	0	0	4	2	1	5	0	2	3	8	0	4	0	0	0	0	0	0	0	0	0	0	0	0	2	9	5	0	10	2	0	6	0	0	0	0	0	0	0	0	0	0	0	0	0	0	0	0	0	0	0	0	0	0	0	0	0	0	0	0	0	0	0	0	0	0	0	0	0	0	0	0	0	0	0	0	0	0	0	0	0	0	0	0	0	0	0	0	0	0	0	0	0	0	0	0	0	0	0	0	0	0	0	0	0	0	0	0	0	0	0	0	0	0	0	0	0	0	0	0	0	0	0	0	0	0	0	0	0	0	0	0	0	0	0	0	0	0	0	0	0	0	0	0	0	0	0	0	0	36	3	1	7	5	8	1	0	10	0	0	0	0	0	0	0	0	0	0
M02149_33_000000000-AY8WC_1_1101_13957_22460	OTU007	OTU0007	OTU0017	847	TAC-GTAGGTGGCAA-GCGTTGTCCGGATTTATTGGGCGTAAGGCGA-GCGCA-GGC-GGT-TTT-T-TAAGTCTG-A-TG-TGA-AA-GCCGGAGGCT-T-AA-C-CTC-C-G-A-AG-G-G--CA-T-CG-GAAACTGA-AT--T-A-C-T-T-G-AGT-G-C-AGAAGAGGA-CAG-TGGAACT-TCATGT-GTAGCGGTGAAATGCGTAGATATAT-GAAGG-AACACCAGT--GGC-GAA-GG-CGGCT-GT-CTA-G-TCT-G-C-A-A-CTGACGCTGA-GGC-T-CGA-AA-GCA-TG-GGT-AGC-AAA-CAGG	Bacteria(100);Firmicutes(98);Bacilli(96);Lactobacillales(94);Lactobacillaceae(81);Lactobacillaceae_unclassified(81);	0	0	0	0	0	0	0	0	0	0	0	0	0	0	0	0	0	0	0	0	0	0	0	0	0	0	0	0	0	0	0	0	0	0	0	0	0	0	0	0	0	0	0	0	0	0	0	0	0	0	0	0	1	0	0	0	0	0	0	0	0	0	0	0	0	0	0	0	1	1	1	17	16	4	6	6	0	0	0	0	0	0	0	0	0	0	0	0	0	0	0	0	0	0	0	0	0	0	0	0	0	0	0	0	0	0	0	0	0	0	0	0	0	0	0	0	0	0	0	0	0	0	0	0	0	0	0	0	0	0	0	0	0	0	0	0	0	0	0	0	0	0	0	0	0	0	0	0	0	0	0	0	0	0	0	0	0	0	0	0	0	0	0	0	0	0	0	0	0	0	0	0	0	0	0	0	0	0	0	0	0	0	0	0	0	0	0	4	1	0	1	0	0	2	5	0	3	0	0	0	0	0	0	0	0	0	0	0	0	7	12	5	1	16	5	0	23	3	0	0	0	0	0	0	0	0	0	0	0	0	0	0	0	0	0	0	0	0	0	0	0	0	0	0	0	0	0	0	0	0	0	0	0	0	0	0	0	0	0	0	0	0	0	0	0	0	0	0	0	0	0	0	0	0	0	0	0	0	0	0	0	0	0	0	0	0	0	0	0	0	0	0	0	0	0	0	0	0	0	0	0	0	0	0	0	0	0	0	0	0	0	0	0	0	0	0	0	0	0	0	0	0	0	0	0	0	0	0	0	0	0	0	0	0	63	0	4	12	14	17	2	0	14	0	0	0	0	0	0	0	0	0	0
M02149_33_000000000-AY8WC_1_1101_18321_14402	OTU007	OTU0007	OTU0017	847	TAC-GTAGGTGGCAA-GCGTTGTCCGGATTTATTGGGCGTAAAGCGA-GCGCA-GGC-GGT-TTT-T-TAAGTCTG-A-TG-TGA-AA-GCCGGAGGCT-T-AA-C-CTC-C-G-A-AG-G-G--CA-T-TG-GAAACTGA-AT--T-A-C-T-T-G-AGT-G-C-AGAAGAGGA-CAG-TGGAACT-TCATGT-GTAGCGGTGAAATGCGTAGATATAT-GAAGG-AACACCAGT--GGC-GAA-GG-CGGCT-GT-CTA-G-TCT-G-C-A-A-CTGACGCTGA-GGC-T-CGA-AA-GCA-TG-GGT-AGC-AAA-CAGG	Bacteria(100);Firmicutes(100);Bacilli(100);Lactobacillales(97);Lactobacillaceae(80);Lactobacillaceae_unclassified(80);	0	0	0	0	0	0	0	0	0	0	0	0	0	0	0	0	0	0	0	0	0	0	0	0	0	0	0	0	0	0	0	0	0	0	0	0	0	0	0	0	0	0	0	0	0	0	0	0	0	0	0	0	0	0	0	0	0	0	0	0	0	0	0	0	0	0	0	0	1	2	1	3	7	3	3	3	0	0	0	0	0	0	0	0	0	0	0	0	0	0	0	0	0	0	0	0	0	0	0	0	0	0	0	0	0	0	0	0	0	0	0	0	0	0	0	0	0	0	0	0	0	0	0	0	0	0	0	0	0	0	0	0	0	0	0	0	0	0	0	0	0	0	0	0	0	0	0	0	0	0	0	0	0	0	0	0	0	0	0	0	0	0	0	0	0	0	0	0	0	0	0	0	0	0	0	0	0	0	0	0	0	0	0	0	0	0	0	0	0	0	0	0	0	1	2	0	1	0	0	0	0	0	0	0	0	0	0	0	0	4	20	8	3	16	2	1	16	2	0	0	0	0	0	0	0	0	0	0	0	0	0	0	0	0	0	0	0	0	0	0	0	0	0	0	0	0	0	0	0	0	0	0	0	0	0	0	0	0	0	0	0	0	0	0	0	0	0	0	0	0	0	0	0	0	0	0	0	0	0	0	0	0	0	0	0	0	0	0	0	0	0	0	0	0	0	0	0	0	0	0	0	0	0	0	0	0	0	0	0	0	0	0	0	0	0	0	0	0	0	0	0	0	0	0	0	0	0	0	0	0	0	0	0	0	83	6	2	10	5	13	0	3	21	0	0	0	0	0	0	0	0	0	0
M02149_33_000000000-AY8WC_1_1101_13300_5732	OTU007	OTU0007	OTU0017	847	TAC-GTAGGTGGCAA-GCGTTGTCCGGATTTATTGGGCGTAAAGCGA-GCGCA-GGC-GGT-TTT-T-TAAGTCTG-A-TG-TGA-AA-GCCGGAGGCT-T-AA-C-CTC-C-G-A-AG-G-G--CA-T-CG-GAAACTGA-AT--T-A-C-T-T-G-AGT-G-C-AGAAGAGGA-CAG-TGGAACT-TCATGT-GTAGCGGTGAAATGCGTAGATATAT-GGAGG-AACACCAGT--GGC-GAA-GG-CGGCT-GT-CTA-G-TCT-G-C-A-A-CTGACGCTGA-GGC-T-CGA-AA-GCA-TG-GGT-AGC-AAA-CAGG	Bacteria(100);Firmicutes(99);Bacilli(99);Lactobacillales(96);Lactobacillales_unclassified(96);Lactobacillales_unclassified(96);	0	0	0	0	0	0	0	0	0	0	0	0	0	0	0	0	0	0	0	0	0	0	0	0	0	0	0	0	0	0	0	0	0	0	0	0	0	0	0	0	0	0	0	0	0	0	0	0	0	0	0	0	0	0	0	0	0	0	0	0	0	0	0	0	0	0	0	0	8	2	6	26	19	4	11	5	0	0	0	0	0	0	0	0	0	0	0	0	0	0	0	0	0	0	0	0	0	0	0	0	0	0	0	0	0	0	0	0	0	0	0	0	0	0	0	0	0	0	0	0	0	0	0	0	0	0	0	0	0	0	0	0	0	0	0	0	0	0	0	0	0	0	0	0	0	0	0	0	0	0	0	0	0	0	0	0	0	0	0	0	0	0	0	0	0	0	0	0	0	0	0	0	0	0	0	0	0	0	0	0	0	0	0	0	0	0	0	3	4	0	2	0	0	6	2	0	6	0	0	0	0	0	0	0	0	0	0	0	0	6	16	5	1	11	8	0	19	1	0	0	0	0	0	0	0	0	0	0	0	0	0	0	0	0	0	0	0	0	0	0	0	0	0	0	0	0	0	0	0	0	0	0	0	0	0	0	0	0	0	0	0	0	0	0	0	0	0	0	0	0	0	0	0	0	0	0	0	0	0	0	0	0	0	0	0	0	0	0	0	0	0	0	0	0	0	0	0	0	0	0	0	0	0	0	0	0	0	0	0	0	0	0	0	0	0	0	0	0	0	0	0	0	0	0	0	0	0	0	0	0	0	0	0	0	33	1	8	4	8	11	0	0	8	0	0	0	0	0	0	0	0	0	0
M02149_33_000000000-AY8WC_1_1101_11545_16400	OTU007	OTU0007	OTU0017	847	TAC-GTAGGTGGCAA-GCGTTGTCCGGATTTATTGGGCGTAAAGCGA-GCGCA-GGC-GGT-TTT-T-TAAGTCTG-A-TG-TGA-AA-GCCGGAGGCT-T-AA-C-CTC-C-G-G-AG-G-G--CA-T-CG-GAAACTGA-AT--T-A-C-T-T-G-AGT-G-C-AGAAGAGGA-CAG-TGGAACT-TCATGT-GTAGCGGTGAAATGCGTAGATATAT-GAAGG-AACACCAGT--GGC-GAA-GG-CGGCT-GT-CTA-G-TCT-G-C-A-A-CTGACGCTGA-GGC-T-CGA-AA-GCA-TG-GGT-AGC-AAA-CAGG	Bacteria(100);Firmicutes(99);Bacilli(98);Lactobacillales(98);Lactobacillaceae(85);Lactobacillus(83);	0	0	0	0	0	0	0	0	0	0	0	0	0	0	0	0	0	0	0	0	0	0	0	0	0	0	0	0	0	0	0	0	0	0	0	0	0	0	0	0	0	0	0	0	0	0	0	0	0	0	0	0	1	0	0	0	1	0	0	0	0	0	0	0	0	0	0	0	5	4	5	21	17	4	5	3	0	0	0	0	0	0	0	0	0	0	0	0	0	0	0	0	0	0	0	0	0	0	0	0	0	0	0	0	0	0	0	0	0	0	0	0	0	0	0	0	0	0	0	0	0	0	0	0	0	0	0	0	0	0	0	0	0	0	0	0	0	0	0	0	0	0	0	0	0	0	0	0	0	0	0	0	0	0	0	0	0	0	0	0	0	0	0	0	0	0	0	0	0	0	0	0	0	0	0	0	0	0	0	0	0	0	0	0	0	0	0	4	1	0	1	0	2	2	2	1	4	0	0	0	0	0	0	0	0	0	0	0	0	5	8	9	4	9	6	1	12	0	0	0	0	0	0	0	0	0	0	0	0	0	0	0	0	0	0	0	0	0	0	0	0	0	0	0	0	0	0	0	0	0	0	0	0	0	0	0	0	0	0	0	0	0	0	0	0	0	0	0	0	0	0	0	0	0	0	0	0	0	0	0	0	0	0	0	0	0	0	0	0	0	0	0	0	0	0	0	0	0	0	0	0	0	0	0	0	0	0	0	0	0	0	0	0	0	0	0	0	0	0	0	0	0	0	0	0	0	0	0	0	0	0	0	0	0	69	3	5	8	5	7	0	0	8	0	0	0	0	0	0	0	0	0	0
M02149_33_000000000-AY8WC_1_1101_14992_8767	OTU007	OTU0007	OTU0017	847	TAC-GTAGGTGGCAA-GCGTTGTCCGGATTTATTGGGCGTAAAGCGA-GCGCA-GGC-GGT-TTT-T-TAAGTCTG-A-TG-TGA-AG-GCCGGAGGCT-T-AA-C-CTC-C-G-A-AG-G-G--CA-T-CG-GAAACTGA-AT--T-A-C-T-T-G-AGT-G-C-AGAAGAGGA-CAG-TGGAACT-TCATGT-GTAGCGGTGAAATGCGTAGATATAT-GAAGG-AACACCAGT--GGC-GAA-GG-CGGCT-GT-CTA-G-TCT-G-C-A-A-CTGACGCTGA-GGC-T-CGA-AA-GCA-TG-GGT-AGC-AAA-CAGG	Bacteria(100);Firmicutes(98);Bacilli(98);Lactobacillales(97);Lactobacillaceae(80);Lactobacillus(80);	0	0	0	0	0	0	0	0	0	0	0	0	0	0	0	0	0	0	0	0	0	0	0	0	0	0	0	0	0	0	0	0	0	0	0	0	0	0	0	0	0	0	0	0	0	0	0	0	0	0	0	0	0	0	0	0	0	0	0	0	0	0	0	0	0	0	0	0	2	9	1	16	10	5	0	8	0	0	0	0	0	0	0	0	0	0	0	0	0	0	0	0	0	0	0	0	0	0	0	0	0	0	0	0	0	0	0	0	0	0	0	0	0	0	0	0	0	0	0	0	0	0	0	0	0	0	0	0	0	0	0	0	0	0	0	0	0	0	0	0	0	0	0	0	0	0	0	0	0	0	0	0	0	0	0	0	0	0	0	0	0	0	0	0	0	0	0	0	0	0	0	0	0	0	0	0	0	0	0	0	0	0	0	0	0	0	0	0	0	0	4	0	0	3	4	0	2	0	0	0	0	0	0	0	0	0	0	0	0	6	12	3	4	11	14	0	15	3	0	0	0	0	0	0	0	0	0	0	0	0	0	0	0	0	0	0	0	0	0	0	0	0	0	0	0	0	0	0	0	0	0	0	0	0	0	0	0	0	0	0	0	0	0	0	0	0	0	0	0	0	0	0	0	0	0	0	0	0	0	0	0	0	0	0	0	0	0	0	0	0	0	0	0	0	0	0	0	0	0	0	0	0	0	0	0	0	0	0	0	0	0	0	0	0	0	0	0	0	0	0	0	0	0	0	0	0	0	0	0	0	0	0	0	0	62	1	2	5	14	13	0	4	6	0	0	0	0	0	0	0	0	0	0
M02149_33_000000000-AY8WC_1_1101_15776_8923	OTU007	OTU0007	OTU0017	847	TAC-GTAGGTGGCAA-GCGTTGTCCGGATTTATTGGGCGTAAAGCGA-GCGCA-GGC-GGT-TTT-T-TAAGTCTG-A-TG-TGA-AA-GCCGGAGGCT-T-AA-C-CTC-C-G-A-AG-G-G--CA-T-CG-GAAACTGA-AT--T-A-C-T-T-G-AGT-G-C-GGAAGAGGA-CAG-TGGAACT-TCATGT-GTAGCGGTGAAATGCGTAGATATAT-GAAGG-AACACCAGT--GGC-GAA-GG-CGGCT-GT-CTA-G-TCT-G-C-A-A-CTGACGCTGA-GGC-T-CGA-AA-GCA-TG-GGT-AGC-AAA-CAGG	Bacteria(100);Firmicutes(99);Bacilli(97);Lactobacillales(95);Lactobacillales_unclassified(95);Lactobacillales_unclassified(95);	0	0	0	0	0	0	0	0	0	0	0	0	0	0	0	0	0	0	0	0	0	0	0	0	0	0	0	0	0	0	0	0	0	0	0	0	0	0	0	0	0	0	0	0	0	0	0	0	0	0	0	0	0	0	0	0	0	0	0	0	0	0	0	0	0	0	0	0	3	3	1	15	12	3	3	6	0	0	0	0	0	0	0	0	0	0	0	0	0	0	0	0	0	0	0	0	0	0	0	0	0	0	0	0	0	0	0	0	0	0	0	0	0	0	0	0	0	0	0	0	0	0	0	0	0	0	0	0	0	0	0	0	0	0	0	0	0	0	0	0	0	0	0	0	0	0	0	0	0	0	0	0	0	0	0	0	0	0	0	0	0	0	0	0	0	0	0	0	0	0	0	0	0	0	0	0	0	0	0	0	0	0	0	0	0	0	0	1	1	0	0	0	2	1	1	0	0	0	0	0	0	0	0	0	0	0	0	0	0	9	14	7	4	16	8	0	19	3	1	0	0	0	0	0	0	0	0	0	0	0	0	0	0	0	0	0	0	0	0	0	0	0	0	0	0	0	0	0	0	0	0	0	0	0	0	0	0	0	0	0	0	0	0	0	0	0	0	0	0	0	0	0	0	0	0	0	0	0	0	0	0	0	0	0	0	0	0	0	0	0	0	0	0	0	0	0	0	0	0	0	0	0	0	0	0	0	0	0	0	0	0	0	0	0	0	0	0	0	0	0	0	0	0	0	0	0	0	0	0	0	0	0	0	0	41	3	0	10	5	16	2	2	12	0	0	0	0	0	0	0	0	0	0
M02149_33_000000000-AY8WC_1_1101_23738_16865	OTU007	OTU0007	OTU0017	847	TAC-GTAGGTGGCAA-GCGTTGTCCGGATTTATTGGGCGTAAAGCGA-GCGCA-GGC-GGT-TTT-T-TAAGTCTG-A-TG-TGA-AA-GCCGGAGGCT-T-AA-C-CTC-C-G-A-AT-G-G--CA-T-CG-GAAACTGA-AT--T-A-C-T-T-G-AGT-G-C-AGAAGAGGA-CAG-TGGAACT-TCATGT-GTAGCGGTGAAATGCGTAGATATAT-GAAGG-AACACCAGT--GGC-GAA-GG-CGGCT-GT-CTA-G-TCT-G-C-A-A-CTGACGCTGA-GGC-T-CGA-AA-GCA-TG-GGT-AGC-AAA-CAGG	Bacteria(100);Firmicutes(100);Bacilli(99);Lactobacillales(98);Lactobacillaceae(81);Lactobacillaceae_unclassified(81);	0	0	0	0	0	0	0	0	0	0	0	0	0	0	0	0	0	0	0	0	0	0	0	0	0	0	0	0	0	0	0	0	0	0	0	0	0	0	0	0	0	0	0	0	0	0	0	0	0	0	0	0	0	0	0	0	0	0	0	0	0	0	0	0	0	0	0	0	1	3	3	12	13	3	2	1	0	0	0	0	0	0	0	0	0	0	0	0	0	0	0	0	0	0	0	0	0	0	0	0	0	0	0	0	0	0	0	0	0	0	0	0	0	0	0	0	0	0	0	0	0	0	0	0	0	0	0	0	0	0	0	0	0	0	0	0	0	0	0	0	0	0	0	0	0	0	0	0	0	0	0	0	0	0	0	0	0	0	0	0	0	0	0	0	0	0	0	0	0	0	0	0	0	0	0	0	0	0	0	0	0	0	0	0	0	0	0	0	1	0	2	0	2	3	2	1	2	0	0	0	0	0	0	0	0	0	0	0	0	10	28	4	5	19	13	0	39	1	1	0	0	0	0	0	0	0	0	0	0	0	0	0	0	0	0	0	0	0	0	0	0	0	0	0	0	1	0	0	0	0	0	1	0	0	0	0	0	0	0	0	0	0	0	0	0	0	0	0	0	0	0	0	0	0	0	0	0	0	0	0	0	0	0	0	0	0	0	0	0	0	0	0	0	0	0	0	0	0	0	0	0	0	0	0	0	0	0	0	0	0	0	0	0	0	0	0	0	0	0	0	0	0	0	0	0	0	0	0	0	0	0	0	0	0	9	5	6	1	0	3	0	2	23	0	0	0	0	0	0	0	0	0	0
M02149_33_000000000-AY8WC_1_1101_13377_12998	OTU007	OTU0007	OTU0017	847	TAC-GTAGGTGGCAA-GCGTTGTCCGGATTTATTGGGCGTAAAGCGA-GCGCA-GGC-GGT-TTT-T-TAAGTCTG-A-TG-TGA-AA-GCCGGAGGCT-T-AA-C-CTC-C-G-A-AG-G-G--CA-T-CG-GAAACTGA-AT--T-A-C-T-T-G-AGT-G-C-AGAAGAGGA-CAG-TGGAACT-TCATGT-GTAGCGGTGAAGTGCGTAGATATAT-GAAGG-AACACCAGT--GGC-GAA-GG-CGGCT-GT-CTA-G-TCT-G-C-A-A-CTGACGCTGA-GGC-T-CGA-AA-GCA-TG-GGT-AGC-AAA-CAGG	Bacteria(100);Firmicutes(98);Bacilli(98);Lactobacillales(98);Lactobacillaceae(83);Lactobacillus(81);	0	0	0	0	0	0	0	0	0	0	0	0	0	0	0	0	0	0	0	0	0	0	0	0	0	0	0	0	0	0	0	0	0	0	0	0	0	0	0	0	0	0	0	0	0	0	0	0	0	0	0	0	0	0	0	0	0	0	0	0	0	0	0	0	0	0	0	0	5	1	3	16	4	4	1	2	0	0	0	0	0	0	0	0	0	0	0	0	0	0	0	0	0	0	0	0	0	0	0	0	0	0	0	0	0	0	0	0	0	0	0	0	0	0	0	0	0	0	0	0	0	0	0	0	0	0	0	0	0	0	0	0	0	0	0	0	0	0	0	0	0	0	0	0	0	0	0	0	0	0	0	0	0	0	0	0	0	0	0	0	0	0	0	0	0	0	0	0	0	0	0	0	0	0	0	0	0	0	0	0	0	0	0	0	0	0	0	0	1	0	1	0	3	3	2	0	4	0	0	0	0	0	0	0	0	0	0	0	0	9	12	14	2	6	5	1	12	4	2	0	0	0	0	0	0	0	0	0	0	0	0	0	0	0	0	0	0	0	0	0	0	0	0	0	0	0	0	0	0	0	0	0	0	0	0	0	0	0	0	0	0	0	0	0	0	0	0	0	0	0	0	0	0	0	0	0	0	0	0	0	0	0	0	0	0	0	0	0	0	0	0	0	0	0	0	0	0	0	0	0	0	0	0	0	0	0	0	0	0	0	0	0	0	0	0	0	0	0	0	0	0	0	0	0	0	0	0	0	0	0	0	0	0	0	60	2	2	5	9	12	0	1	5	0	0	0	0	0	0	0	0	0	0
M02149_33_000000000-AY8WC_1_1101_7449_24697	OTU007	OTU0007	OTU0017	847	TAC-GTAGGTGGCAA-GCGTTGTCCGGATTTATTGGGCGTAAAGCGA-GCGCA-GGC-GGT-TTT-T-TAAGTCTG-A-TG-TGG-AA-GCCGGAGGCT-T-AA-C-CTC-C-G-A-AG-G-G--CA-T-CG-GAAACTGA-AT--T-A-C-T-T-G-AGT-G-C-AGAAGAGGA-CAG-TGGAACT-TCATGT-GTAGCGGTGAAATGCGTAGATATAT-GAAGG-AACACCAGT--GGC-GAA-GG-CGGCT-GT-CTA-G-TCT-G-C-A-A-CTGACGCTGA-GGC-T-CGA-AA-GCA-TG-GGT-AGC-AAA-CAGG	Bacteria(100);Firmicutes(98);Bacilli(96);Lactobacillales(96);Lactobacillales_unclassified(96);Lactobacillales_unclassified(96);	0	0	0	0	0	0	0	0	0	0	0	0	0	0	0	0	0	0	0	0	0	0	0	0	0	0	0	0	0	0	0	0	0	0	0	0	0	0	0	0	0	0	0	0	0	0	0	0	0	0	0	0	0	0	0	0	0	0	0	0	0	0	0	0	0	0	0	0	4	6	1	12	12	7	5	7	0	0	0	0	0	0	0	0	0	0	0	0	0	0	0	0	0	0	0	0	0	0	0	0	0	0	0	0	0	0	0	0	0	0	0	0	0	0	0	0	0	0	0	0	0	0	0	0	0	0	0	0	0	0	0	0	0	0	0	0	0	0	0	0	0	0	0	0	0	0	0	0	0	0	0	0	0	0	0	0	0	0	0	0	0	0	0	0	0	0	0	0	0	0	0	0	0	0	0	0	0	0	0	0	0	0	0	0	0	0	0	1	2	0	1	0	2	3	5	0	7	0	0	0	0	0	0	0	0	0	0	0	0	7	10	11	1	6	1	0	8	0	0	0	0	0	0	0	0	0	0	0	0	0	0	0	0	0	0	0	0	0	0	0	0	0	0	0	0	0	0	0	0	0	0	2	0	0	0	0	0	0	0	0	0	0	0	0	0	0	0	0	0	0	0	0	0	0	0	0	0	0	0	0	0	0	0	0	0	0	0	0	0	0	0	0	0	0	0	0	0	0	0	0	0	0	0	0	0	0	0	0	0	0	0	0	0	0	0	0	0	0	0	0	0	0	0	0	0	0	0	0	0	0	0	0	0	0	56	2	2	5	9	5	0	0	10	0	0	0	0	0	0	0	0	0	0
M02149_33_000000000-AY8WC_1_1102_15993_11969	OTU007	OTU0007	OTU0017	847	TAC-GTAGGTGGCAA-GCGTTGTCCGGATTTATTGGGCGTAAAGCGA-GCGCA-GGC-GGT-TTT-T-TAAGTCTG-A-TG-TGA-AA-GCCGGAGGCT-T-AA-C-CCC-C-G-A-AG-G-G--CA-T-CG-GAAACTGA-AT--T-A-C-T-T-G-AGT-G-C-AGAAGAGGA-CAG-TGGAACT-TCATGT-GTAGCGGTGAAATGCGTAGATATAT-GAAGG-AACACCAGT--GGC-GAA-GG-CGGCT-GT-CTA-G-TCT-G-C-A-A-CTGACGCTGA-GGC-T-CGA-AA-GCA-TG-GGT-AGC-AAA-CAGG	Bacteria(100);Firmicutes(100);Bacilli(100);Lactobacillales(99);Lactobacillaceae(90);Lactobacillus(88);	0	0	0	0	0	0	0	0	0	0	0	0	0	0	0	0	0	0	0	0	0	0	0	0	0	0	0	0	0	0	0	0	0	0	0	0	0	0	0	0	0	0	0	0	0	0	0	0	0	0	0	0	0	0	0	0	0	0	0	0	0	0	0	0	0	0	0	0	2	9	8	7	11	7	3	6	0	0	0	0	0	0	0	0	0	0	0	0	0	0	0	0	0	0	0	0	0	0	0	0	0	0	0	0	0	0	0	0	0	0	0	0	0	0	0	0	0	0	0	0	0	0	0	0	0	0	0	0	0	0	0	0	0	0	0	0	0	0	0	0	0	0	0	0	0	0	0	0	0	0	0	0	0	0	0	0	0	0	0	0	0	0	0	0	0	0	0	0	0	0	0	0	0	0	0	0	0	0	0	0	0	0	0	0	0	0	0	1	1	1	2	0	1	1	6	0	4	0	0	0	0	0	0	0	0	0	0	0	0	7	5	3	2	5	5	1	6	1	0	0	0	0	0	0	0	0	0	0	0	0	0	0	0	0	0	0	0	0	0	0	0	0	0	0	0	0	0	0	0	0	0	0	0	0	0	0	0	0	0	0	0	0	0	0	0	0	0	0	0	0	0	0	0	0	0	0	0	0	0	0	0	0	0	0	0	0	0	0	0	0	0	0	0	0	0	0	0	0	0	0	0	0	0	0	0	0	0	0	0	0	0	0	0	0	0	0	0	0	0	0	0	0	0	0	0	0	0	0	0	0	0	0	0	0	53	1	2	12	8	9	0	1	7	0	0	0	0	0	0	0	0	0	0
M02149_33_000000000-AY8WC_1_1101_9927_8033	OTU007	OTU0007	OTU0017	847	TAC-GTAGGTGGCAA-GCGTTGTCCGGATTTATTGGGCGTAAAGCGA-GCGCA-GGC-GGT-TTT-T-TAAGTTTG-A-TG-TGA-AA-GCCGGAGGCT-T-AA-C-CTC-C-G-A-AG-G-G--CA-T-CG-GAAACTGA-AT--T-A-C-T-T-G-AGT-G-C-AGAAGAGGA-CAG-TGGAACT-TCATGT-GTAGCGGTGAAATGCGTAGATATAT-GAAGG-AACACCAGT--GGC-GAA-GG-CGGCT-GT-CTA-G-TCT-G-C-A-A-CTGACGCTGA-GGC-T-CGA-AA-GCA-TG-GGT-AGC-AAA-CAGG	Bacteria(100);Firmicutes(97);Bacilli(94);Lactobacillales(94);Lactobacillaceae(82);Lactobacillus(82);	0	0	0	0	0	0	0	0	0	0	0	0	0	0	0	0	0	0	0	0	0	0	0	0	0	0	0	0	0	0	0	0	0	0	0	0	0	0	0	0	0	0	0	0	0	0	0	0	0	0	0	0	0	0	0	0	0	0	0	0	0	0	0	0	0	0	0	0	2	1	2	10	6	3	2	0	0	0	0	0	0	0	0	0	0	0	0	0	0	0	0	0	0	0	0	0	0	0	0	0	0	0	0	0	0	0	0	0	0	0	0	0	0	0	0	0	0	0	0	0	0	0	0	0	0	0	0	0	0	0	0	0	0	0	0	0	0	0	0	0	0	0	0	0	0	0	0	0	0	0	0	0	0	0	0	0	0	0	0	0	0	0	0	0	0	0	0	0	0	0	0	0	0	0	0	0	0	0	0	0	0	0	0	0	0	0	0	0	2	0	1	0	0	2	2	0	3	0	0	0	0	0	0	0	0	0	0	0	0	4	15	7	5	14	10	0	6	1	0	0	0	0	0	0	0	0	0	0	0	0	0	0	0	0	0	0	0	0	0	0	0	0	0	0	0	0	0	0	0	0	0	0	0	0	0	0	0	0	0	0	0	0	0	0	0	0	0	0	0	0	0	0	0	0	0	0	0	0	0	0	0	0	0	0	0	0	0	0	0	0	0	0	0	0	0	0	0	0	0	0	0	0	0	0	0	0	0	0	0	0	0	0	0	0	0	0	0	0	0	0	0	0	0	0	0	0	0	0	0	0	0	0	0	0	63	4	1	8	10	5	2	0	10	0	0	0	0	0	0	0	0	0	0
M02149_33_000000000-AY8WC_1_1101_15826_13098	OTU007	OTU0007	OTU0017	847	TAC-GTAGGTGGCAA-GCGTTGTCCGGATTTATTGGGCGTAAAGCGA-GCGCA-GGC-GGT-TTT-T-TAAGTCTG-A-TG-TGA-AA-GCCGGAGGCT-T-AA-C-CTC-C-G-A-AG-G-G--CA-T-CG-GAAACTGA-AT--T-A-C-T-T-G-AGT-G-C-AGAAGAGGA-CAG-TGGAACT-TCATGT-GTAGCGGTGAGATGCGTAGATATAT-GAAGG-AACACCAGT--GGC-GAA-GG-CGGCT-GT-CTA-G-TCT-G-C-A-A-CTGACGCTGA-GGC-T-CGA-AA-GCA-TG-GGT-AGC-AAA-CAGG	Bacteria(100);Firmicutes(100);Bacilli(97);Lactobacillales(97);Lactobacillaceae(84);Lactobacillus(82);	0	0	0	0	0	0	0	0	0	0	0	0	0	0	0	0	0	0	0	0	0	0	0	0	0	0	0	0	0	0	0	0	0	2	0	0	0	0	0	0	0	0	0	0	0	0	0	0	0	0	0	0	0	0	0	0	0	0	0	0	0	0	0	0	0	0	0	0	4	2	2	10	5	3	4	7	0	0	0	0	0	0	0	0	0	0	0	0	0	0	0	0	0	0	0	0	0	0	0	0	0	0	0	0	0	0	0	0	0	0	0	0	0	0	0	0	0	0	0	0	0	0	0	0	0	0	0	0	0	0	0	0	0	0	0	0	0	0	0	0	0	0	0	0	0	0	0	0	0	0	0	0	0	0	0	0	0	0	0	0	0	0	0	0	0	0	0	0	0	0	0	0	0	0	0	0	0	0	0	0	0	0	0	0	0	0	0	4	0	0	3	0	4	6	0	0	3	0	0	0	0	0	0	0	0	0	0	0	0	2	20	7	0	17	1	0	13	2	0	0	0	0	0	0	0	0	0	0	0	0	0	0	0	0	0	0	0	0	0	0	0	0	0	0	0	0	0	0	0	0	0	0	0	0	0	0	0	0	0	0	0	0	0	0	0	0	0	0	0	0	0	0	0	0	0	0	0	0	0	0	0	0	0	0	0	0	0	0	0	0	0	0	0	0	0	0	0	0	0	0	0	0	0	0	0	0	0	0	0	0	0	0	0	0	0	0	0	0	0	0	0	0	0	0	0	0	0	0	0	0	0	0	0	0	35	0	4	13	3	7	4	2	9	0	0	0	0	0	0	0	0	0	0
M02149_33_000000000-AY8WC_1_1101_22999_4931	OTU007	OTU0007	OTU0017	847	TAC-GTAGGTGGCGA-GCGTTGTCCGGATTTATTGGGCGTAAAGCGA-GCGCA-GGC-GGT-TTT-T-TAAGTCTG-A-TG-TGA-AA-GCCGGAGGCT-T-AA-C-CTC-C-G-A-AG-G-G--CA-T-CG-GAAACTGA-AT--T-A-C-T-T-G-AGT-G-C-AGAAGAGGA-CAG-TGGAACT-TCATGT-GTAGCGGTGAAATGCGTAGATATAT-GAAGG-AACACCAGT--GGC-GAA-GG-CGGCT-GT-CTA-G-TCT-G-C-A-A-CTGACGCTGA-GGC-T-CGA-AA-GCA-TG-GGT-AGC-AAA-CAGG	Bacteria(100);Firmicutes(99);Bacilli(97);Lactobacillales(97);Lactobacillales_unclassified(97);Lactobacillales_unclassified(97);	0	0	0	0	0	0	0	0	0	0	0	0	0	0	0	0	0	0	0	0	0	0	0	0	0	0	0	0	0	0	0	0	0	0	0	0	0	0	0	0	0	0	0	0	0	0	0	0	0	0	0	0	0	0	0	0	0	0	0	0	0	0	0	0	0	0	0	0	1	0	2	11	6	4	1	4	0	0	0	0	0	0	0	0	0	0	0	0	0	0	0	0	0	0	0	0	0	0	0	0	0	0	0	0	0	0	0	0	0	0	0	0	0	0	0	0	0	0	0	0	0	0	0	0	0	0	0	0	0	0	0	0	0	0	0	0	0	0	0	0	0	0	0	0	0	0	0	0	0	0	0	0	0	0	0	0	0	0	0	0	0	0	0	0	0	0	0	0	0	0	0	0	0	0	0	0	0	0	0	0	0	0	0	0	0	0	0	0	0	0	0	0	0	1	4	0	4	0	0	0	0	0	0	0	0	0	0	0	0	8	6	5	2	20	2	0	7	1	0	0	0	0	0	0	0	0	0	0	0	0	0	0	0	0	0	0	0	0	0	0	0	0	0	0	0	0	0	0	0	0	0	1	0	0	0	0	0	0	0	0	0	0	0	0	0	0	0	0	0	0	0	0	0	0	0	0	0	0	0	0	0	0	0	0	0	0	0	0	0	0	0	0	0	0	0	0	0	0	0	0	0	0	0	0	0	0	0	0	0	0	0	0	0	0	0	0	0	0	0	0	0	0	0	0	0	0	0	0	0	0	0	0	0	0	46	3	4	18	7	11	0	0	13	0	0	0	0	0	0	0	0	0	0
M02149_33_000000000-AY8WC_1_1101_14952_10773	OTU007	OTU0007	OTU0017	847	TAC-GTAGGTGGCAA-GCGTTGTCCGGATTTATTGGGCGTAAAGCGA-GCGCA-GGC-GGT-TTT-T-TAAGTCTG-A-TG-TGA-AA-GCCGGAGGCT-T-AA-C-CTC-C-G-A-AG-G-G--CA-T-CG-GAAACTGA-AT--T-A-C-T-T-G-AGT-G-C-AGAAGAGGA-CAG-TGGAACT-TCATGT-GTAGCGGTGAAATGCGTAGATATAT-GAAGG-AACACCAGT--GGC-GAA-GG-CGGCT-GT-CTA-G-TCT-G-C-A-A-CTGACGCTGA-GGC-T-CGA-AA-GCA-TG-GGT-AGC-GAA-CAGG	Bacteria(100);Firmicutes(99);Bacilli(99);Lactobacillales(98);Lactobacillaceae(92);Lactobacillus(87);	0	0	0	0	0	0	0	0	0	0	0	0	0	0	0	0	0	0	0	0	0	0	0	0	0	0	0	0	0	0	0	0	0	0	0	0	0	0	0	0	0	0	0	0	0	0	0	0	0	0	0	0	0	0	0	0	0	0	0	0	0	0	0	0	0	0	0	0	3	3	2	14	13	8	10	5	0	0	0	0	0	0	0	0	0	0	0	0	0	0	0	0	0	0	0	0	0	0	0	0	0	0	0	0	0	0	0	0	0	0	0	0	0	0	0	0	0	0	0	0	0	0	0	0	0	0	0	0	0	0	0	0	0	0	0	0	0	0	0	0	0	0	0	0	0	0	0	0	0	0	0	0	0	0	0	0	0	0	0	0	0	0	0	0	0	0	0	0	0	0	0	0	0	0	0	0	0	0	0	0	0	0	0	0	0	0	0	1	0	1	4	0	1	0	7	0	5	0	0	0	0	0	0	0	0	0	0	0	0	2	6	11	1	5	5	0	7	0	0	0	0	0	0	0	0	0	0	0	0	0	0	0	0	0	0	0	0	0	0	0	0	0	0	0	0	0	0	0	0	0	0	0	0	0	0	0	0	0	0	0	0	0	0	0	0	0	0	0	0	0	0	0	0	0	0	0	0	0	0	0	0	0	0	0	0	0	0	0	0	0	0	0	0	0	0	0	0	0	0	0	0	0	0	0	0	0	0	0	0	0	0	0	0	0	0	0	0	0	0	0	0	0	0	0	0	0	0	0	0	0	0	0	0	0	34	11	8	3	3	12	0	0	5	0	0	0	0	0	0	0	0	0	0
M02149_33_000000000-AY8WC_1_1101_24237_13356	OTU007	OTU0007	OTU0017	847	TAC-GTAGGTGGCAA-GCGTTGTCCGGATTTATTGGGCGTAAAGCGA-GCGCA-GGC-GGT-TTT-T-TAAGTCTG-A-TG-TGA-AA-GCCGGAGGCT-T-AA-C-CTC-C-G-A-AG-G-G--CA-T-CG-GAAACTGA-AT--T-A-C-T-T-G-AGT-G-C-AGAAGAGGA-CAG-TGGAACT-TCATGT-GTAGCGGTGAAATGCGTAGATATAT-GAAGG-AGCACCAGT--GGC-GAA-GG-CGGCT-GT-CTA-G-TCT-G-C-A-A-CTGACGCTGA-GGC-T-CGA-AA-GCA-TG-GGT-AGC-AAA-CAGG	Bacteria(100);Firmicutes(100);Bacilli(97);Lactobacillales(97);Lactobacillaceae(81);Lactobacillaceae_unclassified(81);	0	0	0	0	0	0	0	0	0	0	0	0	0	0	0	0	0	0	0	0	0	0	0	0	0	0	0	0	0	0	0	0	0	0	0	0	0	0	0	0	0	0	0	0	0	0	0	0	0	0	0	0	0	0	0	0	0	0	0	0	0	0	0	0	0	0	0	0	1	5	2	17	17	1	5	3	0	0	0	0	0	0	0	0	0	0	0	0	0	0	0	0	0	0	0	0	0	0	0	0	0	0	0	0	0	0	0	0	0	0	0	0	0	0	0	0	0	0	0	0	0	0	0	0	0	0	0	0	0	0	0	0	0	0	0	0	0	0	0	0	0	0	0	0	0	0	0	0	0	0	0	0	0	0	0	0	0	0	0	0	0	0	0	0	0	0	0	0	0	0	0	0	0	0	0	0	0	0	0	0	0	0	0	0	0	0	0	0	0	0	1	0	0	2	5	0	3	0	0	0	0	0	0	0	0	0	0	0	0	5	7	1	0	5	6	0	13	0	0	0	0	0	0	0	0	0	0	0	0	0	0	0	0	0	0	0	0	0	0	0	0	0	0	0	0	0	0	0	0	0	0	0	0	0	0	0	0	0	0	0	0	0	0	0	0	0	0	0	0	0	0	0	0	0	0	0	0	0	0	0	0	0	0	0	0	0	0	0	0	0	0	0	0	0	0	0	0	0	0	0	0	0	0	0	0	0	0	0	0	0	0	0	0	0	0	0	0	0	0	0	0	0	0	0	0	0	0	0	0	0	0	0	0	0	50	1	1	10	9	11	0	0	9	0	0	0	0	0	0	1	0	0	0
M02149_33_000000000-AY8WC_1_1101_21376_9807	OTU007	OTU0007	OTU0017	847	TAC-GTAGGTGGCAA-GCGTTGTCCGGATTTATTGGGCGTAAAGCGA-GCGCA-GGC-GGT-TTT-T-TAAGCCTG-A-TG-TGA-AA-GCCGGAGGCT-T-AA-C-CTC-C-G-A-AG-G-G--CA-T-CG-GAAACTGA-AT--T-A-C-T-T-G-AGT-G-C-AGAAGAGGA-CAG-TGGAACT-TCATGT-GTAGCGGTGAAATGCGTAGATATAT-GAAGG-AACACCAGT--GGC-GAA-GG-CGGCT-GT-CTA-G-TCT-G-C-A-A-CTGACGCTGA-GGC-T-CGA-AA-GCA-TG-GGT-AGC-AAA-CAGG	Bacteria(100);Firmicutes(99);Bacilli(99);Lactobacillales(98);Lactobacillaceae(82);Lactobacillus(80);	0	0	0	0	0	0	0	0	0	0	0	0	0	0	0	0	0	0	0	0	0	0	0	0	0	0	0	0	0	0	0	0	0	0	0	0	0	0	0	0	0	0	0	0	0	0	0	0	0	0	0	0	0	0	0	0	0	0	0	0	0	0	0	0	0	0	0	0	2	1	6	18	8	1	4	5	0	0	0	0	0	0	0	0	0	0	0	0	0	0	0	0	0	0	0	0	0	0	0	0	0	0	0	0	0	0	0	0	0	0	0	0	0	0	0	0	0	0	0	0	0	0	0	0	0	0	0	0	0	0	0	0	0	0	0	0	0	0	0	0	0	0	0	0	0	0	0	0	0	0	0	0	0	0	0	0	0	0	0	0	0	0	0	0	0	0	0	0	0	0	0	0	0	0	0	0	0	0	0	0	0	0	0	0	0	0	0	1	2	0	2	0	0	2	3	1	2	0	0	0	0	0	0	0	0	0	0	0	0	9	2	3	1	11	7	0	15	0	0	0	0	0	0	0	0	0	0	0	0	0	0	0	0	0	0	0	0	0	0	0	0	0	0	0	0	0	0	0	0	0	0	0	0	0	0	0	0	0	0	0	0	0	0	0	0	0	0	0	0	0	0	0	0	0	0	0	0	0	0	0	0	0	0	0	0	0	0	0	0	0	0	0	0	0	0	0	0	0	0	0	0	0	0	0	0	0	0	0	0	0	0	0	0	0	0	0	0	0	0	0	0	0	0	0	0	0	0	0	0	0	0	0	0	0	47	5	0	4	4	7	0	2	11	0	0	0	0	0	0	0	0	0	0
M02149_33_000000000-AY8WC_1_1101_21806_4082	OTU007	OTU0007	OTU0017	847	TAC-GTAGGTGGCAA-GCGTTGTCCGGATTTATTGGGCGTAAAGCGG-GCGCA-GGC-GGT-TTT-T-TAAGTCTG-A-TG-TGA-AA-GCCGGAGGCT-T-AA-C-CTC-C-G-A-AG-G-G--CA-T-CG-GAAACTGA-AT--T-A-C-T-T-G-AGT-G-C-AGAAGAGGA-CAG-TGGAACT-TCATGT-GTAGCGGTGAAATGCGTAGATATAT-GAAGG-AACACCAGT--GGC-GAA-GG-CGGCT-GT-CTA-G-TCT-G-C-A-A-CTGACGCTGA-GGC-T-CGA-AA-GCA-TG-GGT-AGC-AAA-CAGG	Bacteria(100);Firmicutes(93);Bacilli(93);Lactobacillales(92);Lactobacillales_unclassified(92);Lactobacillales_unclassified(92);	0	0	0	0	0	0	0	0	0	0	0	0	0	0	0	0	0	0	0	0	0	0	0	0	0	0	0	0	0	0	0	0	0	0	0	0	0	0	0	0	0	0	0	0	0	0	0	0	0	0	0	0	0	0	0	0	0	0	0	0	0	0	0	0	0	0	0	0	3	7	5	14	9	3	2	2	0	0	0	0	0	0	0	0	0	0	0	0	0	0	0	0	0	0	0	0	0	0	0	0	0	0	0	0	0	0	0	0	0	0	0	0	0	0	0	0	0	0	0	0	0	0	0	0	0	0	0	0	0	0	0	0	0	0	0	0	0	0	0	0	0	0	0	0	0	0	0	0	0	0	0	0	0	0	0	0	0	0	0	0	0	0	0	0	0	0	0	0	0	0	0	0	0	0	0	0	0	0	0	0	0	0	0	0	0	0	0	0	0	1	1	0	0	1	3	0	4	0	0	0	0	0	0	0	0	0	0	0	0	6	14	8	0	10	6	0	5	3	0	0	0	0	0	0	0	0	0	0	0	0	0	0	0	0	0	0	0	0	0	0	0	0	0	0	0	0	0	0	0	0	0	0	0	0	0	0	0	0	0	0	0	0	0	0	0	0	0	0	0	0	0	0	0	0	0	0	0	0	0	0	0	0	0	0	0	0	0	0	0	0	0	0	0	0	0	0	0	0	0	0	0	0	0	0	0	0	0	0	0	0	0	0	0	0	0	0	0	0	0	0	0	0	0	0	0	0	0	0	0	0	0	0	0	0	37	3	0	14	5	9	0	0	10	0	0	0	0	0	0	0	0	0	0
M02149_33_000000000-AY8WC_1_1102_19630_5865	OTU007	OTU0007	OTU0017	847	TAC-GTAGGTGGCAA-GCGTTGTCCGGATTTATTGGGCGTAAAGCGA-GCGCA-GGC-GGT-TTT-T-TAAGTCTG-A-TG-TGA-AA-GCCGGAGGCT-T-AA-C-CTC-C-G-A-GG-G-G--CA-T-CG-GAAACTGA-AT--T-A-C-T-T-G-AGT-G-C-AGAAGAGGA-CAG-TGGAACT-TCATGT-GTAGCGGTGAAATGCGTAGATATAT-GAAGG-AACACCAGT--GGC-GAA-GG-CGGCT-GT-CTA-G-TCT-G-C-A-A-CTGACGCTGA-GGC-T-CGA-AA-GCA-TG-GGT-AGC-AAA-CAGG	Bacteria(100);Firmicutes(99);Bacilli(97);Lactobacillales(95);Lactobacillaceae(84);Lactobacillaceae_unclassified(84);	0	0	0	0	0	0	0	0	0	0	0	0	0	0	0	0	0	0	0	0	0	0	0	0	0	0	0	0	0	0	0	0	0	0	0	0	0	0	0	0	0	0	0	0	0	0	0	0	0	0	0	0	0	0	0	0	0	0	0	0	0	0	0	0	0	0	0	0	0	6	1	5	14	3	0	9	0	0	0	0	0	0	0	0	0	0	0	0	0	0	0	0	0	0	0	0	0	0	0	0	0	0	0	0	0	0	0	0	0	0	0	0	0	0	0	0	0	0	0	0	0	0	0	0	0	0	0	0	0	0	0	0	0	0	0	0	0	0	0	0	0	0	0	0	0	0	0	0	0	0	0	0	0	0	0	0	0	0	0	0	0	0	0	0	0	0	0	0	0	0	0	0	0	0	0	0	0	0	0	0	0	0	0	0	0	0	0	2	0	0	1	0	0	0	9	0	4	0	0	0	0	0	0	0	0	0	0	0	0	1	11	1	3	12	2	0	18	4	0	0	0	0	0	0	0	0	0	0	0	0	0	0	0	0	0	0	0	0	0	0	0	0	0	0	0	0	0	0	0	0	0	0	0	0	0	0	0	0	0	0	0	0	0	0	0	0	0	0	0	0	0	0	0	0	0	0	0	0	0	0	0	0	0	0	0	0	0	0	0	0	0	0	0	0	0	0	0	0	0	0	0	0	0	0	0	0	0	0	0	0	0	0	0	0	0	0	0	0	0	0	0	0	0	0	0	0	0	0	0	0	0	0	0	0	49	1	0	5	1	9	0	1	14	0	0	0	0	0	0	0	0	0	0
M02149_33_000000000-AY8WC_1_1101_24324_20222	OTU007	OTU0007	OTU0017	847	TAC-GTAGGTGGCAA-GCGTTGTCCGGATTTATTGGGCGTAAAGCGA-GCGCA-GGC-GGC-TTT-T-TAAGTCTG-A-TG-TGA-AA-GCCGGAGGCT-T-AA-C-CTC-C-G-A-AG-G-G--CA-T-CG-GAAACTGA-AT--T-A-C-T-T-G-AGT-G-C-AGAAGAGGA-CAG-TGGAACT-TCATGT-GTAGCGGTGAAATGCGTAGATATAT-GAAGG-AACACCAGT--GGC-GAA-GG-CGGCT-GT-CTA-G-TCT-G-C-A-A-CTGACGCTGA-GGC-T-CGA-AA-GCA-TG-GGT-AGC-AAA-CAGG	Bacteria(100);Firmicutes(97);Bacilli(97);Lactobacillales(93);Lactobacillales_unclassified(93);Lactobacillales_unclassified(93);	0	0	0	0	0	0	0	0	0	0	0	0	0	0	0	0	0	0	0	0	0	0	0	0	0	0	0	0	0	0	0	0	0	0	0	0	0	0	0	0	0	0	0	0	0	0	0	0	0	0	0	0	1	0	0	0	0	0	0	0	0	0	0	0	0	0	0	0	0	2	8	8	8	3	1	3	0	0	0	0	0	0	0	0	0	0	0	0	0	0	0	0	0	0	0	0	0	0	0	0	0	0	0	0	0	0	0	0	0	0	0	0	0	0	0	0	0	0	0	0	0	0	0	0	0	0	0	0	0	0	0	0	0	0	0	0	0	0	0	0	0	0	0	0	0	0	0	0	0	0	0	0	0	0	0	0	0	0	0	0	0	0	0	0	0	0	0	0	0	0	0	0	0	0	0	0	0	0	0	0	0	0	0	0	0	0	0	1	1	1	1	0	0	0	3	1	3	0	0	0	0	0	0	0	0	0	0	0	0	5	9	2	1	8	4	0	17	0	0	0	0	0	0	0	0	0	0	0	0	0	0	0	0	0	0	0	0	0	0	0	0	2	0	0	0	0	0	0	0	0	0	0	0	0	0	0	0	0	0	0	0	0	0	0	0	0	0	0	0	0	0	0	0	0	0	0	0	0	0	0	0	0	0	0	0	0	0	0	0	0	0	0	0	0	0	0	0	0	0	0	0	0	0	0	0	0	0	0	0	0	0	0	0	0	0	0	0	0	0	0	0	0	0	0	0	0	0	0	0	0	0	0	0	0	52	1	0	3	10	12	0	0	13	0	0	0	0	0	0	0	0	0	0
M02149_33_000000000-AY8WC_1_1101_13653_12893	OTU007	OTU0007	OTU0017	847	TAC-GTAGGTGGCAA-GCGTTGTCCGGATTTATTGGGCGTAAAGCGA-GCGCA-GGC-GGT-TTT-T-TAAGTCTG-A-TG-TGA-AA-GCCGGAGGCT-T-AA-C-CTC-C-G-A-AG-G-G--CA-T-CG-GAAACTGA-AT--T-A-C-T-T-G-AGT-G-C-AGAAGAGGA-CAG-TGGAACT-TCATGT-GTAGCGGTGAAATGCGTAGATATAT-GAAGG-AACACCAGT--GGC-GAA-GG-CGGCT-GT-CTA-G-TCT-G-C-A-A-CTGACGCTGA-GGC-T-CGA-AG-GCA-TG-GGT-AGC-AAA-CAGG	Bacteria(100);Firmicutes(98);Bacilli(96);Lactobacillales(95);Lactobacillales_unclassified(95);Lactobacillales_unclassified(95);	0	0	0	0	0	0	0	0	0	0	0	0	0	0	0	0	0	0	0	0	0	0	0	0	0	0	0	0	0	0	0	0	0	0	0	0	0	0	0	0	0	0	0	0	0	0	0	0	0	0	0	0	0	0	0	0	0	0	0	0	0	0	0	0	0	0	1	0	2	4	2	3	10	4	8	2	0	0	0	0	0	0	0	0	0	0	0	0	0	0	0	0	0	0	0	0	0	0	0	0	0	0	0	0	0	0	0	0	0	0	0	0	0	0	0	0	0	0	0	0	0	0	0	0	0	0	0	0	0	0	0	0	0	0	0	0	0	0	0	0	0	0	0	0	0	0	0	0	0	0	0	0	0	0	0	0	0	0	0	0	0	0	0	0	0	0	0	0	0	0	0	0	0	0	0	0	0	0	0	0	0	0	0	0	0	0	0	4	1	0	1	0	1	1	4	0	0	0	0	0	0	0	0	0	0	0	0	0	0	3	7	2	7	13	4	0	10	1	0	0	0	0	0	0	0	0	0	0	0	0	0	0	0	0	0	0	0	0	0	0	0	0	0	0	0	0	0	0	0	0	0	0	0	0	0	0	0	0	0	0	0	0	0	0	0	0	0	0	0	0	0	0	0	0	0	0	0	0	0	0	0	0	0	0	0	0	0	0	0	0	0	0	0	0	0	0	0	0	0	0	0	0	0	0	0	0	0	0	0	0	0	0	0	0	0	0	0	0	0	0	0	0	0	0	0	0	0	0	0	0	0	0	0	0	59	1	2	5	2	8	0	0	10	0	0	0	0	0	0	0	0	0	0
M02149_33_000000000-AY8WC_1_1101_13906_7736	OTU007	OTU0007	OTU0017	847	TAC-GTAGGTGGCAA-GCGTTGTCCGGATTTATTGGGCGTAAAGCGA-GCGCA-GGC-GGT-TTT-T-TTAGTCTG-A-TG-TGA-AA-GCCGGAGGCT-T-AA-C-CTC-C-G-A-AG-G-G--CA-T-CG-GAAACTGA-AT--T-A-C-T-T-G-AGT-G-C-AGAAGAGGA-CAG-TGGAACT-TCATGT-GTAGCGGTGAAATGCGTAGATATAT-GAAGG-AACACCAGT--GGC-GAA-GG-CGGCT-GT-CTA-G-TCT-G-C-A-A-CTGACGCTGA-GGC-T-CGA-AA-GCA-TG-GGT-AGC-AAA-CAGG	Bacteria(100);Firmicutes(98);Bacilli(98);Lactobacillales(95);Lactobacillales_unclassified(95);Lactobacillales_unclassified(95);	0	0	0	0	0	0	0	0	0	0	0	0	0	0	0	0	0	0	0	0	0	0	0	0	0	0	0	0	0	0	0	0	0	0	0	0	0	0	0	0	0	0	0	0	0	0	0	0	0	0	0	0	1	0	0	0	0	0	0	0	0	0	0	0	0	0	0	0	7	11	7	37	26	6	15	5	0	0	0	0	0	0	0	0	0	0	0	0	0	0	0	0	0	0	0	0	0	0	0	0	0	0	0	0	0	0	0	0	0	0	0	0	0	0	0	0	0	0	0	0	0	0	0	0	0	0	0	0	0	0	0	0	0	0	0	0	0	0	0	0	0	0	0	0	0	0	0	0	0	0	0	0	0	0	0	0	0	0	0	0	0	0	0	0	0	0	0	0	0	0	0	0	0	0	0	0	0	0	0	0	0	0	0	0	0	0	0	4	2	0	1	0	0	1	4	0	8	0	0	0	0	0	0	0	0	0	0	0	0	1	0	1	0	3	1	0	1	0	0	0	0	0	0	0	0	0	0	0	0	0	0	0	0	0	0	0	0	0	0	0	0	0	0	0	0	0	0	0	0	0	0	0	0	0	0	0	0	0	0	0	0	0	0	0	0	0	0	0	0	0	0	0	0	0	0	0	0	0	0	0	0	0	0	0	0	0	0	0	0	0	0	0	0	0	0	0	0	0	0	0	0	0	0	0	0	0	0	0	0	0	0	0	0	0	0	0	0	0	0	0	0	0	0	0	0	0	0	0	0	0	0	0	0	0	23	0	1	5	1	6	0	0	2	0	0	0	0	0	0	0	0	0	0
M02149_33_000000000-AY8WC_1_1101_10894_2548	OTU007	OTU0007	OTU0017	847	TAC-GTAGGTGGCAA-GCGTTGTCCGGATTTATTGGGCGTAAAGCGA-GCGCA-GGC-GGT-TTT-T-TAAGTCTG-A-TG-TGA-AA-GCCGGAGGCT-T-AA-C-CTT-C-G-A-AG-G-G--CA-T-CG-GAAACTGA-AT--T-A-C-T-T-G-AGT-G-C-AGAAGAGGA-CAG-TGGAACT-TCATGT-GTAGCGGTGAAATGCGTAGATATAT-GAAGG-AACACCAGT--GGC-GAA-GG-CGGCT-GT-CTA-G-TCT-G-C-A-A-CTGACGCTGA-GGC-T-CGA-AA-GCA-TG-GGT-AGC-AAA-CAGG	Bacteria(100);Firmicutes(100);Bacilli(99);Lactobacillales(99);Lactobacillaceae(87);Lactobacillus(86);	0	0	0	0	0	0	0	0	0	0	0	0	0	0	0	0	0	0	0	0	0	0	0	0	0	0	0	0	0	0	0	0	0	0	0	0	0	0	0	0	0	0	0	0	0	0	0	0	0	0	0	0	1	0	0	0	0	0	0	0	0	0	0	0	0	0	0	0	3	10	7	17	16	4	7	7	0	0	0	0	0	0	0	0	0	0	0	0	0	0	0	0	0	0	0	0	0	0	0	0	0	0	0	0	0	0	0	0	0	0	0	0	0	0	0	0	0	0	0	0	0	0	0	0	0	0	0	0	0	0	0	0	0	0	0	0	0	0	0	0	0	0	0	0	0	0	0	0	0	0	0	0	0	0	0	0	0	0	0	0	0	0	0	0	0	0	0	0	0	0	0	0	0	0	0	0	0	0	0	0	0	0	0	0	0	0	0	9	1	0	8	1	4	5	3	1	7	0	0	0	0	0	0	0	0	0	0	0	0	7	8	4	2	1	3	1	4	0	0	0	0	0	0	0	0	0	0	0	0	0	0	0	0	0	0	0	0	0	0	0	0	0	0	0	0	0	0	0	0	0	0	0	0	0	0	0	0	0	0	0	0	0	0	0	0	0	0	0	0	0	0	0	0	0	0	0	0	0	0	0	0	0	0	0	0	0	0	0	0	0	0	0	0	0	0	0	0	0	0	0	0	0	0	0	0	0	0	0	0	0	0	0	0	0	0	0	0	0	0	0	0	0	0	0	0	0	0	0	0	0	0	0	0	0	22	1	0	2	1	5	0	0	2	0	0	0	0	0	0	0	0	0	0
M02149_33_000000000-AY8WC_1_1101_3948_11736	OTU007	OTU0007	OTU0017	847	TAC-GTAGGTGGCAA-GCGTTGTCCGGATTTATTGGGCGTAAAGCGA-GCGCA-GGC-GGT-TTT-T-TAAGTCTG-A-TG-TGA-AA-GCCGGAGGCT-T-AA-C-CTC-C-G-A-AG-G-G--CA-T-CG-GAAACTGA-AT--T-A-C-T-T-G-AGT-G-C-AGAAGAGGA-CAG-TGGAACT-TCATGT-GTAGCGGTGAAATGCGTAGATATAT-GAAGG-AACACCAGT--GGC-GAA-GG-CGGCT-GT-CTA-G-TCT-G-C-A-G-CTGACGCTGA-GGC-T-CGA-AA-GCA-TG-GGT-AGC-AAA-CAGG	Bacteria(100);Firmicutes(99);Bacilli(99);Lactobacillales(99);Lactobacillales_unclassified(99);Lactobacillales_unclassified(99);	0	0	0	0	0	0	0	0	0	0	0	0	0	0	0	0	0	0	0	0	0	0	0	0	0	0	0	0	0	0	0	0	0	0	0	0	0	0	0	0	0	0	0	0	0	0	0	0	0	0	0	0	0	0	0	0	0	0	0	0	0	0	0	0	0	0	0	0	5	1	4	6	17	2	4	5	0	0	0	0	0	0	0	0	0	0	0	0	0	0	0	0	0	0	0	0	0	0	0	0	0	0	0	0	0	0	0	0	0	0	0	0	0	0	0	0	0	0	0	0	0	0	0	0	0	0	0	0	0	0	0	0	0	0	0	0	0	0	0	0	0	0	0	0	0	0	0	0	0	0	0	0	0	0	0	0	0	0	0	0	0	0	0	0	0	0	0	0	0	0	0	0	0	0	0	0	0	0	0	0	0	0	0	0	0	0	0	0	1	0	0	0	0	0	1	0	5	0	0	0	0	0	0	0	0	0	0	0	0	5	8	11	1	14	5	0	7	0	0	0	0	0	0	0	0	0	0	0	0	0	0	0	0	0	0	0	0	0	0	0	0	0	0	0	0	0	0	0	0	0	0	0	0	0	0	0	0	0	0	0	0	0	0	0	0	0	0	0	0	0	0	0	0	0	0	0	0	0	0	0	0	0	0	0	0	0	0	0	0	0	0	0	0	0	0	0	0	0	0	0	0	0	0	0	0	0	0	0	0	0	0	0	0	0	0	0	0	0	0	0	0	0	0	0	0	0	0	0	0	0	0	0	0	0	48	2	0	8	3	2	0	0	8	0	0	0	0	0	0	0	0	0	0
M02149_33_000000000-AY8WC_1_1101_4608_7436	OTU007	OTU0007	OTU0017	847	TAC-GTAGGTGGCAA-GCGTTGTCCGGATTTATTGGGCGTAAAGCGA-GCGCA-GGC-GGT-TTT-T-TAAGTCTG-A-TG-TGA-AA-GCCGGAGGCT-T-AA-C-CTC-C-G-A-AG-G-G--CA-T-CG-GAAACTGA-AT--T-A-C-T-T-G-GGT-G-C-AGAAGAGGA-CAG-TGGAACT-TCATGT-GTAGCGGTGAAATGCGTAGATATAT-GAAGG-AACACCAGT--GGC-GAA-GG-CGGCT-GT-CTA-G-TCT-G-C-A-A-CTGACGCTGA-GGC-T-CGA-AA-GCA-TG-GGT-AGC-AAA-CAGG	Bacteria(100);Firmicutes(94);Bacilli(93);Lactobacillales(93);Lactobacillales_unclassified(93);Lactobacillales_unclassified(93);	0	0	0	0	0	0	0	0	0	0	0	0	0	0	0	0	0	0	0	0	0	0	0	0	0	0	0	0	0	0	0	0	0	0	0	0	0	0	0	0	0	0	0	0	0	0	0	0	0	0	0	0	0	0	0	0	0	0	0	0	0	0	0	0	0	0	0	0	2	4	7	21	15	1	2	5	0	0	0	0	0	0	0	0	0	0	0	0	0	0	0	0	0	0	0	0	0	0	0	0	0	0	0	0	0	0	0	0	0	0	0	0	0	0	0	0	0	0	0	0	0	0	0	0	0	0	0	0	0	0	0	0	0	0	0	0	0	0	0	0	0	0	0	0	0	0	0	0	0	0	0	0	0	0	0	0	0	0	0	0	0	0	0	0	0	0	0	0	0	0	0	0	0	0	0	0	0	0	0	0	0	0	0	0	0	0	0	3	0	0	0	0	0	2	3	0	4	0	0	0	0	0	0	0	0	0	0	0	0	4	8	1	0	5	4	0	11	0	0	0	0	0	0	0	0	0	0	0	0	0	0	0	0	0	0	0	0	0	0	0	0	0	0	0	0	0	0	0	0	0	0	0	0	0	0	0	0	0	0	0	0	0	0	0	0	0	0	0	0	0	0	0	0	0	0	0	0	0	0	0	0	0	0	0	0	0	0	0	0	0	0	0	0	0	0	0	0	0	0	0	0	0	0	0	0	0	0	0	0	0	0	0	0	0	0	0	0	0	0	0	0	0	0	0	0	0	0	0	0	0	0	0	0	0	38	2	3	8	7	7	0	0	9	0	0	0	0	0	0	0	0	0	0
M02149_33_000000000-AY8WC_1_1101_26987_16346	OTU007	OTU0007	OTU0017	847	TAC-GTAGGTGGCAA-GCGTTGTCCGGATTTATTGGGCGTAAAGCGA-GCGCA-GGC-GGT-TTT-T-TAAGTCTG-A-TG-TGA-AA-GCCGGAGGCT-T-AA-C-CTC-C-G-A-AG-G-G--CA-T-CG-GAAACTGA-AT--T-A-C-T-T-G-AGT-G-C-AGAAGAGGA-CAG-TGGAACT-TCATGT-GTAGCGGTGAAATGCGTAGATATAT-GAAGG-AACACCAGT--GGC-GAA-GG-CGGCT-GT-CTA-G-TCT-G-C-A-A-CTGACGCTGA-GGC-T-CGA-AA-GCA-TG-GGT-AGC-AAG-CAGG	Bacteria(100);Firmicutes(98);Bacilli(96);Lactobacillales(95);Lactobacillales_unclassified(95);Lactobacillales_unclassified(95);	0	0	0	0	0	0	0	0	0	0	0	0	0	0	0	0	0	0	0	0	0	0	0	0	0	0	0	0	0	0	0	0	0	0	0	0	0	0	0	0	0	0	0	0	0	0	0	0	0	0	0	0	0	0	0	0	0	0	0	0	0	0	0	0	0	0	0	0	6	1	0	11	5	2	1	3	0	0	0	0	0	0	0	0	0	0	0	0	0	0	0	0	0	0	0	0	0	0	0	0	0	0	0	0	0	0	0	0	0	0	0	0	0	0	0	0	0	0	0	0	0	0	0	0	0	0	0	0	0	0	0	0	0	0	0	0	0	0	0	0	0	0	0	0	0	0	0	0	0	0	0	0	0	0	0	0	0	0	0	0	0	0	0	0	0	0	0	0	0	0	0	0	0	0	0	0	0	0	0	0	0	0	0	0	0	0	0	1	0	1	1	0	0	0	1	0	4	0	0	0	0	0	0	0	0	0	0	0	0	4	14	5	1	10	7	0	9	5	0	0	0	0	0	0	0	0	0	0	0	0	0	0	0	0	0	0	0	0	0	0	0	0	0	0	0	1	0	0	0	0	0	1	0	0	0	0	0	0	0	0	0	0	0	0	0	0	0	0	0	0	0	0	0	0	0	0	0	0	0	0	0	0	0	0	0	0	0	0	0	0	0	0	0	0	0	0	0	0	0	0	0	0	0	0	0	0	0	0	0	0	0	0	0	0	0	0	0	0	0	0	0	0	0	0	0	0	0	0	0	0	0	0	0	0	38	2	1	9	6	9	0	1	8	0	0	0	0	0	0	0	0	0	0
M02149_33_000000000-AY8WC_1_1101_26245_21410	OTU007	OTU0007	OTU0017	847	TAC-GTAGGTGGCAA-GCGTTGTCCGGATTTATTGGGCGTAAAGCGA-GCGCA-GGC-GGT-TTT-T-TAAGTCTG-A-TG-TGA-AA-GCCGGAGGCT-T-AA-C-CTC-C-G-A-AG-G-G--CA-T-CG-GAAACTGA-AT--T-A-C-T-T-G-AGT-G-C-AGAAGAGGA-CAG-TGGAACT-TCATGC-GTAGCGGTGAAATGCGTAGATATAT-GAAGG-AACACCAGT--GGC-GAA-GG-CGGCT-GT-CTA-G-TCT-G-C-A-A-CTGACGCTGA-GGC-T-CGA-AA-GCA-TG-GGT-AGC-AAA-CAGG	Bacteria(100);Firmicutes(96);Bacilli(94);Lactobacillales(94);Lactobacillales_unclassified(94);Lactobacillales_unclassified(94);	0	0	0	0	0	0	0	0	0	0	0	0	0	0	0	0	0	0	0	0	0	0	0	0	0	0	0	0	0	0	0	0	0	0	0	0	0	0	0	0	0	0	0	0	0	0	0	0	0	0	0	0	0	0	0	0	0	0	0	0	0	0	0	0	0	0	0	0	2	1	4	14	3	2	2	4	0	0	0	0	0	0	0	0	0	0	0	0	0	0	0	0	0	0	0	0	0	0	0	0	0	0	0	0	0	0	0	0	0	0	0	0	0	0	0	0	0	0	0	0	0	0	0	0	0	0	0	0	0	0	0	0	0	0	0	0	0	0	0	0	0	0	0	0	0	0	0	0	0	0	0	0	0	0	0	0	0	0	0	0	0	0	0	0	0	0	0	0	0	0	0	0	0	0	0	0	0	0	0	0	0	0	0	0	0	0	0	1	1	0	2	0	0	2	2	0	1	0	0	0	0	0	0	0	0	0	0	0	0	5	18	2	3	11	2	0	16	1	0	0	0	0	0	0	0	0	0	0	0	0	0	0	0	0	0	0	0	0	0	0	0	0	0	0	0	0	0	0	0	0	0	0	0	0	0	0	0	0	0	0	0	0	0	0	0	0	0	0	0	0	0	0	0	0	0	0	0	0	0	0	0	0	0	0	0	0	0	0	0	0	0	0	0	0	0	0	0	0	0	0	0	0	0	0	0	0	0	0	0	0	0	0	0	0	0	0	0	0	0	0	0	0	0	0	0	0	0	0	0	0	0	0	0	0	42	0	0	8	5	5	0	2	7	0	0	0	0	0	1	0	0	0	0
M02149_33_000000000-AY8WC_1_1103_22331_27402	OTU007	OTU0007	OTU0017	847	TAC-GTAGGTGGCAA-GCGTTGCCCGGATTTATTGGGCGTAAAGCGA-GCGCA-GGC-GGT-TTT-T-TAAGTCTG-A-TG-TGA-AA-GCCGGAGGCT-T-AA-C-CTC-C-G-A-AG-G-G--CA-T-CG-GAAACTGA-AT--T-A-C-T-T-G-AGT-G-C-AGAAGAGGA-CAG-TGGAACT-TCATGT-GTAGCGGTGAAATGCGTAGATATAT-GAAGG-AACACCAGT--GGC-GAA-GG-CGGCT-GT-CTA-G-TCT-G-C-A-A-CTGACGCTGA-GGC-T-CGA-AA-GCA-TG-GGT-AGC-AAA-CAGG	Bacteria(100);Firmicutes(96);Bacilli(95);Lactobacillales(95);Lactobacillales_unclassified(95);Lactobacillales_unclassified(95);	0	0	0	0	0	0	0	0	0	0	0	0	0	0	0	0	0	0	0	0	0	0	0	0	0	0	0	0	0	0	0	0	0	0	0	0	0	0	0	0	0	0	0	0	0	0	0	0	0	0	0	0	0	0	0	0	0	0	0	0	0	0	0	0	0	0	0	0	3	2	4	10	9	2	3	2	0	0	0	0	0	0	0	0	0	0	0	0	0	0	0	0	0	0	0	0	0	0	0	0	0	0	0	0	0	0	0	0	0	0	0	0	0	0	0	0	0	0	0	0	0	0	0	0	0	0	0	0	0	0	0	0	0	0	0	0	0	0	0	0	0	0	0	0	0	0	0	0	0	0	0	0	0	0	0	0	0	0	0	0	0	0	0	0	0	0	0	0	0	0	0	0	0	0	0	0	0	0	0	0	0	0	0	0	0	0	0	1	0	0	2	0	0	2	2	0	3	0	0	0	0	0	0	0	0	0	0	0	0	3	7	0	0	4	3	0	15	0	0	0	0	0	0	0	0	0	0	0	0	0	0	0	0	0	0	0	0	0	0	0	0	0	0	0	0	0	0	0	0	0	0	0	0	0	0	0	0	0	0	0	0	0	0	0	0	0	0	0	0	0	0	0	0	0	0	0	0	0	0	0	0	0	0	0	0	0	0	0	0	0	0	0	0	0	0	0	0	0	0	0	0	0	0	0	0	0	0	0	0	0	0	0	0	0	0	0	0	0	0	0	0	0	0	0	0	0	0	0	0	0	0	0	0	0	42	0	2	8	5	9	0	1	17	0	0	0	0	0	0	0	0	0	0
M02149_33_000000000-AY8WC_1_1101_13299_15786	OTU007	OTU0007	OTU0017	847	TAC-GTAGGTGGCAA-GCGTTGTCCGGATTTATTGGGCGTAAAGCGA-GCGCA-GGC-GGT-TTT-T-TAAGTCTG-A-TG-TGA-AA-GCCGGAGGCT-T-AA-C-CTC-C-G-A-AG-G-G--CA-T-CG-GAAACTGA-AT--T-A-C-T-T-G-AGT-G-C-AGAAGAGGA-CAG-TGGAACC-TCATGT-GTAGCGGTGAAATGCGTAGATATAT-GAAGG-AACACCAGT--GGC-GAA-GG-CGGCT-GT-CTA-G-TCT-G-C-A-A-CTGACGCTGA-GGC-T-CGA-AA-GCA-TG-GGT-AGC-AAA-CAGG	Bacteria(100);Firmicutes(100);Bacilli(100);Lactobacillales(98);Lactobacillales_unclassified(98);Lactobacillales_unclassified(98);	0	0	0	0	0	0	0	0	0	0	0	0	0	0	0	0	0	0	0	0	0	0	0	0	0	0	0	0	0	0	0	0	0	0	0	0	0	0	0	0	0	0	0	0	0	0	0	0	0	0	0	0	0	0	0	0	0	0	0	0	0	0	0	0	0	0	0	0	4	2	1	10	11	2	6	4	0	0	0	0	0	0	0	0	0	0	0	0	0	0	0	0	0	0	0	0	0	0	0	0	0	0	0	0	0	0	0	0	0	0	0	0	0	0	0	0	0	0	0	0	0	0	0	0	0	0	0	0	0	0	0	0	0	0	0	0	0	0	0	0	0	0	0	0	0	0	0	0	0	0	0	0	0	0	0	0	0	0	0	0	0	0	0	0	0	0	0	0	0	0	0	0	0	0	0	0	0	0	0	0	0	0	0	0	0	0	0	1	0	0	0	0	0	1	2	0	3	0	0	0	0	0	0	0	0	0	0	0	0	12	15	1	1	8	2	0	11	2	1	0	0	0	0	0	0	0	0	0	0	0	0	0	0	0	0	0	0	0	0	0	0	0	0	0	0	0	0	0	0	0	0	3	0	0	0	0	0	0	0	0	0	0	0	0	0	0	0	0	0	0	0	0	0	0	0	0	0	0	0	0	0	0	0	0	0	0	0	0	0	0	0	0	0	0	0	0	0	0	0	0	0	0	0	0	0	0	0	0	0	0	0	0	0	0	0	0	0	0	0	0	0	0	0	0	0	0	0	0	0	0	0	0	0	0	32	0	0	8	5	8	1	3	6	0	0	0	0	0	0	0	0	0	0
M02149_33_000000000-AY8WC_1_1102_6507_16230	OTU007	OTU0007	OTU0017	847	TAC-GTAGGTGGCAA-GCGTTGTCCGGATTTATTGGGCGTAAAGCGA-GCGCA-GGC-GGT-TTT-T-TAAGTCTG-A-TG-TGA-AA-GCCGGAGGCT-T-AA-C-CTC-C-G-A-AG-G-G--CA-T-CG-GAAACTGA-AT--T-A-C-T-T-G-AGT-G-C-AGAAGAGGA-CAG-TGGAACT-TCATGT-GTAGCGGTGAAATGCGTAGATATAT-GAAGG-AACACCAGT--GGC-GAA-GG-CGGCT-GT-CTA-G-TCC-G-C-A-A-CTGACGCTGA-GGC-T-CGA-AA-GCA-TG-GGT-AGC-AAA-CAGG	Bacteria(100);Firmicutes(97);Bacilli(95);Lactobacillales(92);Lactobacillales_unclassified(92);Lactobacillales_unclassified(92);	0	0	0	0	0	0	0	0	0	0	0	0	0	0	0	0	0	0	0	0	0	0	0	0	0	0	0	0	0	0	0	0	0	0	0	0	0	0	0	0	0	0	0	0	0	0	0	0	0	0	0	0	0	0	0	2	0	0	0	0	0	0	0	0	0	0	0	0	4	2	0	14	4	3	4	1	0	0	0	0	0	0	0	0	0	0	0	0	0	0	0	0	0	0	0	0	0	0	0	0	0	0	0	0	0	0	0	0	0	0	0	0	0	0	0	0	0	0	0	0	0	0	0	0	0	0	0	0	0	0	0	0	0	0	0	0	0	0	0	0	0	0	0	0	0	0	0	0	0	0	0	0	0	0	0	0	0	0	0	0	0	0	0	0	0	0	0	0	0	0	0	0	0	0	0	0	0	0	0	0	0	0	0	0	0	0	0	0	1	0	0	1	0	1	5	1	2	0	0	0	0	0	0	0	0	0	0	0	0	7	5	4	1	8	5	0	12	1	3	0	0	0	0	0	0	0	0	0	0	0	0	0	0	0	0	0	0	0	0	0	0	0	0	0	0	0	0	0	0	0	0	0	0	0	0	0	0	0	0	0	0	0	0	0	0	0	0	0	0	0	0	0	0	0	0	0	0	0	0	0	0	0	0	0	0	0	0	0	0	0	0	0	0	0	0	0	0	0	0	0	0	0	0	0	0	0	0	0	0	0	0	0	0	0	0	0	0	0	0	0	0	0	0	0	0	0	0	0	0	0	0	0	0	0	46	0	2	9	5	5	0	0	6	0	0	0	0	0	0	0	0	0	0
M02149_33_000000000-AY8WC_1_1102_19114_18913	OTU007	OTU0007	OTU0017	847	TAC-GTAGGTGGCAA-GCGTTGTCCGGATTTATTGGGCGTAAAGCGA-GCGCA-GGC-GGT-TTT-T-TAAGTCTG-A-TG-TGA-AA-GCCGGAGGCT-T-AA-C-CTC-C-G-A-AG-G-G--CA-T-CG-GAAACTGA-AT--T-A-C-T-T-G-AGT-G-C-AGAAGAGGA-CAG-TGGAACT-TCATGT-GTAGCGGTGAAATGCGTAGATATAT-GAAGG-AACACCAGT--GGC-GAA-GG-CGGCT-GT-CTA-G-CCT-G-C-A-A-CTGACGCTGA-GGC-T-CGA-AA-GCA-TG-GGT-AGC-AAA-CAGG	Bacteria(99);Firmicutes(98);Bacilli(97);Lactobacillales(92);Lactobacillales_unclassified(92);Lactobacillales_unclassified(92);	0	0	0	0	0	0	0	0	0	0	0	0	0	0	0	0	0	0	0	0	0	0	0	0	0	0	0	0	0	0	0	0	0	0	0	0	0	0	0	0	0	0	0	0	0	0	0	0	0	0	0	0	0	0	0	0	0	0	0	0	0	0	0	0	0	0	0	0	1	5	3	7	6	0	7	6	0	0	0	0	0	0	0	0	0	0	0	0	0	0	0	0	0	0	0	0	0	0	0	0	0	0	0	0	0	0	0	0	0	0	0	0	0	0	0	0	0	0	0	0	0	0	0	0	0	0	0	0	0	0	0	0	0	0	0	0	0	0	0	0	0	0	0	0	0	0	0	0	0	0	0	0	0	0	0	0	0	0	0	0	0	0	0	0	0	0	0	0	0	0	0	0	0	0	0	0	0	0	0	0	0	0	0	0	0	0	0	0	2	0	3	0	0	0	4	0	1	0	0	0	0	0	0	0	0	0	0	0	0	3	12	2	4	4	3	0	14	0	0	0	0	0	0	0	0	0	0	0	0	0	0	0	0	0	0	0	0	0	0	0	0	0	0	0	0	0	0	0	0	0	0	0	0	0	0	0	0	0	0	0	0	0	0	0	0	0	0	0	0	0	0	0	0	0	0	0	0	0	0	0	0	0	0	0	0	0	0	0	0	0	0	0	0	0	0	0	0	0	0	0	0	0	0	0	0	0	0	0	0	0	0	0	0	0	0	0	0	0	0	0	0	0	0	0	0	0	0	0	0	0	0	0	0	0	41	0	4	4	6	7	2	1	13	0	0	0	0	0	0	0	0	0	0
M02149_33_000000000-AY8WC_1_1101_23114_19330	OTU007	OTU0007	OTU0017	847	TAC-GTAGGTGGCAA-GCGTTGTCCGGATTTATTGGGCGTAAAGCGA-GCGCA-GGC-GGT-TTT-T-TAAGTCTG-A-TG-TGA-AA-GCCGGAGGCT-T-AA-C-CTC-C-G-A-AG-G-G--CA-T-CG-GAAACTGA-AT--T-A-C-T-T-G-AGT-G-C-AGAAGAGGA-CAG-TGGAACT-TCATGT-GTAGCGGCGAAATGCGTAGATATAT-GAAGG-AACACCAGT--GGC-GAA-GG-CGGCT-GT-CTA-G-TCT-G-C-A-A-CTGACGCTGA-GGC-T-CGA-AA-GCA-TG-GGT-AGC-AAA-CAGG	Bacteria(100);Firmicutes(98);Bacilli(95);Lactobacillales(92);Lactobacillales_unclassified(92);Lactobacillales_unclassified(92);	0	0	0	0	0	0	0	0	0	0	0	0	0	0	0	0	0	0	0	0	0	0	0	0	0	0	0	0	0	0	0	0	0	0	0	0	0	0	0	0	0	0	0	0	0	0	0	0	0	0	0	0	0	0	0	0	0	0	0	0	0	0	0	0	0	0	0	0	0	3	4	6	2	5	2	3	0	0	0	0	0	0	0	0	0	0	0	0	0	0	0	0	0	0	0	0	0	0	0	0	0	0	0	0	0	0	0	0	0	0	0	0	0	0	0	0	0	0	0	0	0	0	0	0	0	0	0	0	0	0	0	0	0	0	0	0	0	0	0	0	0	0	0	0	0	0	0	0	0	0	0	0	0	0	0	0	0	0	0	0	0	0	0	0	0	0	0	0	0	0	0	0	0	0	0	0	0	0	0	0	0	0	0	0	0	0	0	0	1	0	0	0	0	0	1	0	3	0	0	0	0	0	0	0	0	0	0	0	0	4	2	3	3	8	4	0	16	5	0	0	0	0	0	0	0	0	0	0	0	0	0	0	0	0	0	0	0	0	0	0	0	0	0	0	0	0	0	0	0	0	0	0	0	0	0	0	0	0	0	0	0	0	0	0	0	0	0	0	0	0	0	0	0	0	0	0	0	0	0	0	0	0	0	0	0	0	0	0	0	0	0	0	0	0	0	0	0	0	0	0	0	0	0	0	0	0	0	0	0	0	0	0	0	0	0	0	0	0	0	0	0	0	0	0	0	0	0	0	0	0	0	0	0	0	47	1	2	11	1	7	0	0	17	0	0	0	0	0	0	0	0	0	0
M02149_33_000000000-AY8WC_1_1102_6107_6696	OTU007	OTU0007	OTU0017	847	TAC-GTAGGTGGCAA-GCGTTGTCCGGATTTATTGGGCGTAAAGCGA-GCGCA-GGC-GGT-TTT-T-TAAGTCTG-A-CG-TGA-AA-GCCGGAGGCT-T-AA-C-CTC-C-G-A-AG-G-G--CA-T-CG-GAAACTGA-AT--T-A-C-T-T-G-AGT-G-C-AGAAGAGGA-CAG-TGGAACT-TCATGT-GTAGCGGTGAAATGCGTAGATATAT-GAAGG-AACACCAGT--GGC-GAA-GG-CGGCT-GT-CTA-G-TCT-G-C-A-A-CTGACGCTGA-GGC-T-CGA-AA-GCA-TG-GGT-AGC-AAA-CAGG	Bacteria(100);Firmicutes(95);Bacilli(93);Lactobacillales(89);Lactobacillales_unclassified(89);Lactobacillales_unclassified(89);	0	0	0	0	0	0	0	0	0	0	0	0	0	0	0	0	0	0	0	0	0	0	0	0	0	0	0	0	0	0	0	0	0	0	0	0	0	0	0	0	0	0	0	0	0	0	0	0	0	0	0	0	0	0	0	0	0	0	0	0	0	0	0	0	0	0	0	0	1	1	4	7	10	3	2	2	0	0	0	0	0	0	0	0	0	0	0	0	0	0	0	0	0	0	0	0	0	0	0	0	0	0	0	0	0	0	0	0	0	0	0	0	0	0	0	0	0	0	0	0	0	0	0	0	0	0	0	0	0	0	0	0	0	0	0	0	0	0	0	0	0	0	0	0	0	0	0	0	0	0	0	0	0	0	0	0	0	0	0	0	0	0	0	0	0	0	0	0	0	0	0	0	0	0	0	0	0	0	0	0	0	0	0	0	0	0	0	0	0	0	0	0	0	0	2	0	2	0	0	0	0	0	0	0	0	0	0	0	0	4	8	2	0	7	7	0	16	2	1	0	0	0	0	0	0	0	0	0	0	0	0	0	0	0	0	0	0	0	0	0	0	0	0	0	0	0	0	0	0	0	0	0	0	0	0	0	0	0	0	0	0	0	0	0	0	0	0	0	0	0	0	0	0	0	0	0	0	0	0	0	0	0	0	0	0	0	0	0	0	0	0	0	0	0	0	0	0	0	0	0	0	0	0	0	0	0	0	0	0	0	0	0	0	0	0	0	0	0	0	0	0	0	0	0	0	0	0	0	0	0	0	0	0	0	43	8	3	5	6	8	0	0	4	0	0	0	0	0	0	0	0	0	0
M02149_33_000000000-AY8WC_1_1101_14274_2905	OTU007	OTU0007	OTU0017	847	TAC-GTAGGTGGCAA-GCGTTGTCCGGATTTATTGGGCGTAAAGCGA-GCGCA-GGC-GGT-TTT-T-TAAGGCTG-A-TG-TGA-AA-GCCGGAGGCT-T-AA-C-CTC-C-G-A-AG-G-G--CA-T-CG-GAAACTGA-AT--T-A-C-T-T-G-AGT-G-C-AGAAGAGGA-CAG-TGGAACT-TCATGT-GTAGCGGTGAAATGCGTAGATATAT-GAAGG-AACACCAGT--GGC-GAA-GG-CGGCT-GT-CTA-G-TCT-G-C-A-A-CTGACGCTGA-GGC-T-CGA-AA-GCA-TG-GGT-AGC-AAA-CAGG	Bacteria(100);Firmicutes(98);Bacilli(98);Lactobacillales(97);Lactobacillaceae(85);Lactobacillus(82);	0	0	0	0	0	0	0	0	0	0	0	0	0	0	0	0	0	0	0	0	0	0	0	0	0	0	0	0	0	0	0	0	0	0	0	0	0	0	0	0	0	0	0	0	0	0	0	0	0	0	0	0	0	0	0	0	0	0	0	0	0	0	0	0	0	0	1	0	7	9	5	27	27	3	8	11	0	0	0	0	0	0	0	0	0	0	0	0	0	0	0	0	0	0	0	0	0	0	0	0	0	0	0	0	0	0	0	0	0	0	0	0	0	0	0	0	0	0	0	0	0	0	0	0	0	0	0	0	0	0	0	0	0	0	0	0	0	0	0	0	0	0	0	0	0	0	0	0	0	0	0	0	0	0	0	0	0	0	0	0	0	0	0	0	0	0	0	0	0	0	0	0	0	0	0	0	0	0	0	0	0	0	0	0	0	0	0	4	2	0	3	0	1	3	3	0	5	0	0	0	0	0	0	0	0	0	0	0	0	1	1	2	0	2	0	0	2	0	0	0	0	0	0	0	0	0	0	0	0	0	0	0	0	0	0	0	0	0	0	0	0	0	0	0	0	0	0	0	0	0	0	0	0	0	0	0	0	0	0	0	0	0	0	0	0	0	0	0	0	0	0	0	0	0	0	0	0	0	0	0	0	0	0	0	0	0	0	0	0	0	0	0	0	0	0	0	0	0	0	0	0	0	0	0	0	0	0	0	0	0	0	0	0	0	0	0	0	0	0	0	0	0	0	0	0	0	0	0	0	0	0	0	0	0	17	2	0	1	2	4	0	0	1	0	0	0	0	0	0	0	0	0	0
M02149_33_000000000-AY8WC_1_1101_16644_9115	OTU007	OTU0007	OTU0017	847	TAC-GTAGGTGGCAA-GCGTTGTCCGGATTTATTGGGCGTAAAGCGA-GCGCA-GGC-GGT-TTT-T-TAAGTCTG-A-TG-TGA-AA-GCCGGAGGCT-T-AA-C-CTC-C-G-A-AG-G-G--CA-T-CG-GAAACTGA-AT--T-A-C-T-T-G-AGT-G-C-AGAAGAGGA-CAG-TGGAACT-TCATGT-GTAGCGGTGAAATGCGTAGATATAT-GAAGG-GACACCAGT--GGC-GAA-GG-CGGCT-GT-CTA-G-TCT-G-C-A-A-CTGACGCTGA-GGC-T-CGA-AA-GCA-TG-GGT-AGC-AAA-CAGG	Bacteria(100);Firmicutes(98);Bacilli(96);Lactobacillales(96);Lactobacillaceae(81);Lactobacillaceae_unclassified(81);	0	0	0	0	0	0	0	0	0	0	0	0	0	0	0	0	0	0	0	0	0	0	0	0	0	0	0	0	0	0	0	0	0	0	0	0	0	0	0	0	0	0	0	0	0	0	0	0	0	0	0	0	0	0	0	0	0	0	0	0	0	0	0	0	0	0	0	0	2	2	1	12	16	3	3	5	0	0	0	0	0	0	0	0	0	0	0	0	0	0	0	0	0	0	0	0	0	0	0	0	0	0	0	0	0	0	0	0	0	0	0	0	0	0	0	0	0	0	0	0	0	0	0	0	0	0	0	0	0	0	0	0	0	0	0	0	0	0	0	0	0	0	0	0	0	0	0	0	0	0	0	0	0	0	0	0	0	0	0	0	0	0	0	0	0	0	0	0	0	0	0	0	0	0	0	0	0	0	0	0	0	0	0	0	0	0	0	3	1	0	1	0	1	0	3	0	3	0	0	0	0	0	0	0	0	0	0	0	0	1	7	6	1	8	5	0	10	0	0	0	0	0	0	0	0	0	0	0	0	0	0	0	0	0	0	0	0	0	0	0	0	0	0	0	0	0	0	0	0	0	0	0	0	0	0	0	0	0	0	0	0	0	0	0	0	0	0	0	0	0	0	0	0	0	0	0	0	0	0	0	0	0	0	0	0	0	0	0	0	0	0	0	0	0	0	0	0	0	0	0	0	0	0	0	0	0	0	0	0	0	0	0	0	0	0	0	0	0	0	0	0	0	0	0	0	0	0	0	0	0	0	0	0	0	38	0	0	5	3	5	0	0	5	0	0	0	0	0	0	0	2	0	0
M02149_33_000000000-AY8WC_1_1107_10181_19773	OTU007	OTU0007	OTU0017	847	TAC-GTAGTTGGCAA-GCGTTGTCCGGATTTATTGGGCGTAAAGCGA-GCGCA-GGC-GGT-TTT-T-TAAGTCTG-A-TG-TGA-AA-GCCGGAGGCT-T-AA-C-CTC-C-G-A-AG-G-G--CA-T-CG-GAAACTGA-AT--T-A-C-T-T-G-AGT-G-C-AGAAGAGGA-CAG-TGGAACT-TCATGT-GTAGCGGTGAAATGCGTAGATATAT-GAAGG-AACACCAGT--GGC-GAA-GG-CGGCT-GT-CTA-G-TCT-G-C-A-A-CTGACGCTGA-GGC-T-CGA-AA-GCA-TG-GGT-AGC-AAA-CAGG	Bacteria(100);Firmicutes(99);Bacilli(98);Lactobacillales(97);Lactobacillaceae(80);Lactobacillaceae_unclassified(80);	0	0	0	0	0	0	0	0	0	0	0	0	0	0	0	0	0	0	0	0	0	0	0	0	0	0	0	0	0	0	0	0	0	0	0	0	0	0	0	0	0	0	0	0	0	0	0	0	0	0	0	0	0	0	0	0	0	0	0	0	0	0	0	0	0	0	0	0	3	0	0	1	0	0	1	0	0	0	0	0	0	0	0	0	0	0	0	0	0	0	0	0	0	0	0	0	0	0	0	0	0	0	0	0	0	0	0	0	0	0	0	0	0	0	0	0	0	0	0	0	0	0	0	0	0	0	0	0	0	0	0	0	0	0	0	0	0	0	0	0	0	0	0	0	0	0	0	0	0	0	0	0	0	0	0	0	0	0	0	0	0	0	0	0	0	0	0	0	0	0	0	0	0	0	0	0	0	0	0	0	0	0	0	0	0	0	0	0	0	0	0	0	0	0	0	0	0	0	0	0	0	0	0	0	0	0	0	0	0	0	0	0	0	0	0	0	2	0	0	0	0	0	0	0	0	0	0	0	0	0	0	0	0	0	0	0	0	0	0	0	0	0	0	0	0	0	0	0	0	0	0	0	0	0	0	0	0	0	0	0	0	0	0	0	0	0	0	0	0	0	0	0	0	0	0	0	0	0	0	0	0	0	0	0	0	0	0	0	0	0	0	0	0	0	0	0	0	0	0	0	0	0	0	0	0	0	0	0	0	0	0	0	0	0	0	0	0	0	0	0	0	0	0	0	0	0	0	0	0	0	0	0	0	0	103	1	0	14	11	15	0	0	2	0	0	0	0	0	0	0	0	0	0
M02149_33_000000000-AY8WC_1_1103_10557_5034	OTU007	OTU0007	OTU0017	847	TAC-GTAGGTGGCAA-GCGTTGTCCGGATTTATTGGGCGTAAAGCGA-GCGCA-GGC-GGT-TTT-T-TAAGTCTG-A-TG-TGA-AA-GCCGGAGGCT-T-AA-C-CTC-C-G-A-AG-G-G--CA-T-CG-GAAACTGA-AT--T-A-C-T-T-G-AGT-G-C-AGAAGAGGA-CAG-TGGAGCT-TCATGT-GTAGCGGTGAAATGCGTAGATATAT-GAAGG-AACACCAGT--GGC-GAA-GG-CGGCT-GT-CTA-G-TCT-G-C-A-A-CTGACGCTGA-GGC-T-CGA-AA-GCA-TG-GGT-AGC-AAA-CAGG	Bacteria(100);Firmicutes(99);Bacilli(97);Lactobacillales(95);Lactobacillales_unclassified(95);Lactobacillales_unclassified(95);	0	0	0	0	0	0	0	0	0	0	0	0	0	0	0	0	0	0	0	0	0	0	0	0	0	0	0	0	0	0	0	0	0	0	0	0	0	0	0	1	0	0	0	0	0	0	0	0	0	0	0	0	0	0	0	0	0	0	0	0	0	0	0	0	0	0	0	0	4	6	2	8	5	4	1	2	0	0	0	0	0	0	0	0	0	0	0	0	0	0	0	0	0	0	0	0	0	0	0	0	0	0	0	0	0	0	0	0	0	0	0	0	0	0	0	0	0	0	0	0	0	0	0	0	0	0	0	0	0	0	0	0	0	0	0	0	0	0	0	0	0	0	0	0	0	0	0	0	0	0	0	0	0	0	0	0	0	0	0	0	0	0	0	0	0	0	0	0	0	0	0	0	0	0	0	0	0	0	0	0	0	0	0	0	0	0	0	2	3	0	0	0	0	0	2	0	1	0	0	0	0	0	0	0	0	0	0	0	0	5	6	4	0	5	7	0	15	1	0	0	0	0	0	0	0	0	0	0	0	0	0	0	0	0	0	0	0	0	0	0	0	0	0	0	0	0	0	0	0	0	0	0	0	0	0	0	0	0	0	0	0	0	0	0	0	0	0	0	0	0	0	0	0	0	0	0	0	0	0	0	0	0	0	0	0	0	0	0	0	0	0	0	0	0	0	0	0	0	0	0	0	0	0	0	0	0	0	0	0	0	0	0	0	0	0	0	0	0	0	0	0	0	0	0	0	0	0	0	0	0	0	0	0	0	37	1	1	5	2	9	1	1	9	0	0	0	0	0	0	0	0	0	0
M02149_33_000000000-AY8WC_1_1101_27376_10308	OTU007	OTU0007	OTU0017	847	TAC-GTAGGTGGCAA-GCGTTGTCCGGATTTATTGGGCGTAAAGCGA-GCGCA-GGC-GGT-TTT-T-TAAGTCTG-A-TG-TGA-AA-GCCGGAGGCT-T-AA-C-CTC-C-G-A-AG-G-G--CA-T-CG-GAAACTGA-AT--T-A-C-T-T-G-AGT-G-C-AGAAGAGGA-CAG-TGGAACT-TCATGT-GTAGCGGTGGAATGCGTAGATATAT-GAAGG-AACACCAGT--GGC-GAA-GG-CGGCT-GT-CTA-G-TCT-G-C-A-A-CTGACGCTGA-GGC-T-CGA-AA-GCA-TG-GGT-AGC-AAA-CAGG	Bacteria(100);Firmicutes(100);Bacilli(99);Lactobacillales(99);Lactobacillaceae(86);Lactobacillus(85);	0	0	0	0	0	0	0	0	0	0	0	0	0	0	0	0	0	0	0	0	0	0	0	0	0	0	0	0	0	0	0	0	0	0	0	0	0	0	0	0	0	0	0	0	0	0	0	2	0	0	0	0	0	0	0	0	0	0	0	0	0	0	0	0	0	0	0	0	2	2	4	19	17	1	4	6	0	0	0	0	0	0	0	0	0	0	0	0	0	0	0	0	0	0	0	0	0	0	0	0	0	0	0	0	0	0	0	0	0	0	0	0	0	0	0	0	0	0	0	0	0	0	0	0	0	0	0	0	0	0	0	0	0	0	0	0	0	0	0	0	0	0	0	0	0	0	0	0	0	0	0	0	0	0	0	0	0	0	0	0	0	0	0	0	0	0	0	0	0	0	0	0	0	0	0	0	0	0	0	0	0	0	0	0	0	0	0	0	0	0	0	0	0	0	5	0	1	1	0	0	0	0	0	0	0	0	0	0	0	3	5	4	0	3	3	0	15	2	0	0	0	0	0	0	0	0	0	0	0	0	0	0	0	0	0	0	0	0	0	0	0	0	0	0	0	0	0	0	0	0	0	0	0	0	0	0	0	0	0	0	0	0	0	0	0	0	0	0	0	0	0	0	0	0	0	0	0	0	0	0	0	0	0	0	0	0	0	0	0	0	0	0	0	0	0	0	0	0	0	0	0	0	0	0	0	0	0	0	0	0	0	0	0	0	0	0	0	0	0	0	0	0	0	0	0	0	0	0	0	0	0	0	0	0	25	1	2	5	6	5	0	2	3	0	0	0	0	0	0	0	0	0	0
M02149_33_000000000-AY8WC_1_1101_19844_5660	OTU007	OTU0007	OTU0017	847	TAC-GTAGGTGGCAA-GCGTTGTCCGGATTTATTGGGCGTAAAGCGA-GCGCA-GGC-GGT-TTT-T-TAAGTCTG-A-TG-TGA-AA-GCCGGAGGCT-T-AA-C-CTC-C-G-A-AG-G-G--CG-T-CG-GAAACTGA-AT--T-A-C-T-T-G-AGT-G-C-AGAAGAGGA-CAG-TGGAACT-TCATGT-GTAGCGGTGAAATGCGTAGATATAT-GAAGG-AACACCAGT--GGC-GAA-GG-CGGCT-GT-CTA-G-TCT-G-C-A-A-CTGACGCTGA-GGC-T-CGA-AA-GCA-TG-GGT-AGC-AAA-CAGG	Bacteria(100);Firmicutes(100);Bacilli(99);Lactobacillales(98);Lactobacillales_unclassified(98);Lactobacillales_unclassified(98);	0	0	0	0	0	0	0	0	0	0	0	0	0	0	0	0	0	0	0	0	0	0	0	0	0	0	0	0	0	0	0	0	0	0	0	0	0	0	0	0	0	0	0	0	0	0	0	0	0	0	0	0	0	0	0	0	0	0	0	0	0	0	0	0	0	0	0	0	0	3	2	10	8	3	5	2	0	0	0	0	0	0	0	0	0	0	0	0	0	0	0	0	0	0	0	0	0	0	0	0	0	0	0	0	0	0	0	0	0	0	0	0	0	0	0	0	0	0	0	0	0	0	0	0	0	0	0	0	0	0	0	0	0	0	0	0	0	0	0	0	0	0	0	0	0	0	0	0	0	0	0	0	0	0	0	0	0	0	0	0	0	0	0	0	0	0	0	0	0	0	0	0	0	0	0	0	0	0	0	0	0	0	0	0	0	0	0	3	1	0	0	0	2	1	1	0	1	0	0	0	0	0	0	0	0	0	0	0	0	1	8	4	0	7	4	0	17	1	0	0	0	0	0	0	0	0	0	0	0	0	0	0	0	0	0	0	0	0	0	0	0	0	0	0	0	0	0	0	0	0	0	0	0	0	0	0	0	0	0	0	0	0	0	0	0	0	0	0	0	0	0	0	0	0	0	0	0	0	0	0	0	0	0	0	0	0	0	0	0	0	0	0	0	0	0	0	0	0	0	0	0	0	0	0	0	0	0	0	0	0	0	0	0	0	0	0	0	0	0	0	0	0	0	0	0	0	0	0	0	0	0	0	0	0	32	3	0	5	3	4	1	1	14	0	0	0	0	0	0	0	0	0	0
M02149_33_000000000-AY8WC_1_1102_13104_13590	OTU007	OTU0007	OTU0017	847	TAC-GTAGGTGGCAA-GCGTTGTCCGGATTTATTGGGCGTAAAGCGA-GCGCA-GGC-GGT-TTT-T-TAAGTCTG-A-TG-TGA-AA-GCCGGAGGCT-T-AA-C-CTC-C-G-A-AG-G-G--CA-T-CG-GAGACTGA-AT--T-A-C-T-T-G-AGT-G-C-AGAAGAGGA-CAG-TGGAACT-TCATGT-GTAGCGGTGAAATGCGTAGATATAT-GAAGG-AACACCAGT--GGC-GAA-GG-CGGCT-GT-CTA-G-TCT-G-C-A-A-CTGACGCTGA-GGC-T-CGA-AA-GCA-TG-GGT-AGC-AAA-CAGG	Bacteria(100);Firmicutes(100);Bacilli(98);Lactobacillales(97);Lactobacillales_unclassified(97);Lactobacillales_unclassified(97);	0	0	0	0	0	0	0	0	0	0	0	0	0	0	0	0	0	0	0	0	0	0	0	0	0	0	0	0	0	0	0	0	0	0	0	0	0	0	0	0	0	0	0	0	0	0	0	0	0	0	0	0	0	0	0	0	0	0	0	0	0	0	0	0	0	0	0	0	1	4	6	12	5	4	0	2	0	0	0	0	0	0	0	0	0	0	0	0	0	0	0	0	0	0	0	0	0	0	0	0	0	0	0	0	0	0	0	0	0	0	0	0	0	0	0	0	0	0	0	0	0	0	0	0	0	0	0	0	0	0	0	0	0	0	0	0	0	0	0	0	0	0	0	0	0	0	0	0	0	0	0	0	0	0	0	0	0	0	0	0	0	0	0	0	0	0	0	0	0	0	0	0	0	0	0	0	0	0	0	0	0	0	0	0	0	0	0	1	0	0	2	0	1	1	4	0	1	0	0	0	0	0	0	0	0	0	0	0	0	1	7	3	3	4	4	0	10	2	1	0	0	0	0	0	0	0	0	0	0	0	0	0	0	0	0	0	0	0	0	0	0	0	0	0	0	0	0	0	0	0	0	0	0	0	0	0	0	0	0	0	0	0	0	0	0	0	0	0	0	0	0	0	0	0	0	0	0	0	0	0	0	0	0	0	0	0	0	0	0	0	0	0	0	0	0	0	0	0	0	0	0	0	0	0	0	0	0	0	0	0	0	0	0	0	0	0	0	0	0	0	0	0	0	0	0	0	0	0	0	0	0	0	0	0	35	4	0	5	2	6	0	0	8	0	0	0	0	0	0	1	0	0	0
M02149_33_000000000-AY8WC_1_1101_10596_3330	OTU007	OTU0007	OTU0017	847	TAC-GTAGGTGGCAA-GCGTTGTCCGGATTTATTGGGCGTAAAGCGA-GCGCA-GGC-GGT-TTT-T-TAAGTCTG-A-TG-TGA-AA-GCCGGAGGCT-T-AA-C-CTC-C-G-A-AG-G-G--CA-T-CG-GAAACTGA-AT--T-A-C-T-T-G-AGT-G-C-AGAAGAGGA-CAG-TGGAACT-CCATGT-GTAGCGGTGAAATGCGTAGATATAT-GAAGG-AACACCAGT--GGC-GAA-GG-CGGCT-GT-CTA-G-TCT-G-C-A-A-CTGACGCTGA-GGC-T-CGA-AA-GCA-TG-GGT-AGC-AAA-CAGG	Bacteria(100);Firmicutes(97);Bacilli(95);Lactobacillales(95);Lactobacillaceae(84);Lactobacillaceae_unclassified(84);	0	0	0	0	0	0	0	0	0	0	0	0	0	0	0	0	0	0	0	0	0	0	0	0	0	0	0	0	0	0	0	0	0	0	0	0	0	0	0	0	0	0	0	0	0	0	1	0	0	0	0	0	0	0	0	0	0	0	0	0	0	0	0	0	0	0	0	0	0	3	3	11	10	3	2	2	0	0	0	0	0	0	0	0	0	0	0	0	0	0	0	0	0	0	0	0	0	0	0	0	0	0	0	0	0	0	0	0	0	0	0	0	0	0	0	0	0	0	0	0	0	0	0	0	0	0	0	0	0	0	0	0	0	0	0	0	0	0	0	0	0	0	0	0	0	0	0	0	0	0	0	0	0	0	0	0	0	0	0	0	0	0	0	0	0	0	0	0	0	0	0	0	0	0	0	0	0	0	0	0	0	0	0	0	0	0	0	0	1	0	0	0	0	2	0	0	1	0	0	0	0	0	0	0	0	0	0	0	0	3	8	3	0	6	1	0	19	0	0	0	0	0	0	0	0	0	0	0	0	0	0	0	0	0	0	0	0	0	0	0	0	0	0	0	0	0	0	0	0	0	0	0	0	0	0	0	0	0	0	0	0	0	0	0	0	0	0	0	0	0	0	0	0	0	0	0	0	0	0	0	0	0	0	0	0	0	0	0	0	0	0	0	0	0	0	0	0	0	0	0	0	0	0	0	0	0	0	0	0	0	0	0	0	0	0	0	0	0	0	0	0	0	0	0	0	0	0	0	0	0	0	0	0	0	29	1	0	3	4	10	0	4	10	0	0	0	0	0	0	0	0	0	0
M02149_33_000000000-AY8WC_1_1101_26470_9211	OTU007	OTU0007	OTU0017	847	TAC-GTAGGTGGCAA-GCGTTGTCCGGATTTATTGGGCGTAAAGCGA-GCGCA-GGC-GGT-TTT-T-TAAGTCTG-A-TG-TGA-AA-GCCGGAGGCT-T-AA-C-CTC-C-G-A-AG-G-G--CA-T-CG-GAAACTGA-AT--T-A-C-T-T-G-AGT-G-C-AGAAGAGGA-CAG-TGGAACT-TCATGT-GTAGCGGTGAAATGCGTAGATATAT-GAAGG-AACACCAGT--GGC-GAA-GG-CGGCT-GT-CTA-G-TCT-G-C-A-A-CTGACGCTGA-GGC-C-CGA-AA-GCA-TG-GGT-AGC-AAA-CAGG	Bacteria(100);Firmicutes(98);Bacilli(96);Lactobacillales(95);Lactobacillales_unclassified(95);Lactobacillales_unclassified(95);	0	0	0	0	0	0	0	0	0	0	0	0	0	0	0	0	0	0	0	0	0	0	0	0	0	0	0	0	0	0	0	0	0	0	0	0	0	0	0	0	0	0	0	0	0	0	0	0	0	0	0	0	0	0	0	0	0	0	0	0	0	0	0	0	0	0	0	0	1	0	4	10	4	0	0	1	0	0	0	0	0	0	0	0	0	0	0	0	0	0	0	0	0	0	0	0	0	0	0	0	0	0	0	0	0	0	0	0	0	0	0	0	0	0	0	0	0	0	0	0	0	0	0	0	0	0	0	0	0	0	0	0	0	0	0	0	0	0	0	0	0	0	0	0	0	0	0	0	0	0	0	0	0	0	0	0	0	0	0	0	0	0	0	0	0	0	0	0	0	0	0	0	0	0	0	0	0	0	0	0	0	0	0	0	0	0	0	2	0	1	6	0	0	1	1	0	1	0	0	0	0	0	0	0	0	0	0	0	0	1	11	1	0	9	1	0	14	0	0	0	0	0	0	0	0	0	0	0	0	0	0	0	0	0	0	0	0	0	0	0	0	0	0	0	0	0	0	0	0	0	0	0	0	0	0	0	0	0	0	0	0	0	0	0	0	0	0	0	0	0	0	0	0	0	0	0	0	0	0	0	0	0	0	0	0	0	0	0	0	0	0	0	0	0	0	0	0	0	0	0	0	0	0	0	0	0	0	0	0	0	0	0	0	0	0	0	0	0	0	0	0	0	0	0	0	0	0	0	0	0	0	0	0	0	45	0	0	8	4	10	0	0	4	0	0	0	0	0	0	0	0	0	0
M02149_33_000000000-AY8WC_1_1101_20768_13868	OTU007	OTU0007	OTU0017	847	TAC-GTAGGTGGCAA-GCGTTGTCCGGATTTATTGGGCGTAAAGCGA-GCGCA-GGC-GGT-TTT-T-TAAGTCTG-A-TG-TGA-AA-GCCGGAGGCT-T-AA-C-CTC-C-G-A-AG-G-G--CA-T-CG-GAAACTGA-AT--T-A-C-T-T-G-AGT-G-C-AGAAGAGGA-CAG-TGGAACT-TCATGT-GTAGCGGTGAAATGCGTAGATATAT-GAAGG-AACACCAGT--GGC-GAA-GG-CGGCT-GT-CTA-G-TCT-G-C-A-A-CTGGCGCTGA-GGC-T-CGA-AA-GCA-TG-GGT-AGC-AAA-CAGG	Bacteria(100);Firmicutes(100);Bacilli(98);Lactobacillales(95);Lactobacillales_unclassified(95);Lactobacillales_unclassified(95);	0	0	0	0	0	0	0	0	0	0	0	0	0	0	0	0	0	0	0	0	0	0	0	0	0	0	0	0	0	0	0	0	0	0	0	0	0	0	0	0	0	0	0	0	0	0	0	0	0	0	0	0	0	0	0	0	0	0	0	0	0	0	0	0	0	0	0	0	0	3	3	12	5	0	0	1	0	0	0	0	0	0	0	0	0	0	0	0	0	0	0	0	0	0	0	0	0	0	0	0	0	0	0	0	0	0	0	0	0	0	0	0	0	0	0	0	0	0	0	0	0	0	0	0	0	0	0	0	0	0	0	0	0	0	0	0	0	0	0	0	0	0	0	0	0	0	0	0	0	0	0	0	0	0	0	0	0	0	0	0	0	0	0	0	0	0	0	0	0	0	0	0	0	0	0	0	0	0	0	0	0	0	0	0	0	0	0	1	1	0	1	0	0	0	3	0	0	0	0	0	0	0	0	0	0	0	0	0	0	7	5	1	3	5	3	0	14	1	0	0	0	0	0	0	0	0	0	0	0	0	0	0	0	0	0	0	0	0	0	0	0	0	0	0	0	0	0	0	0	0	0	0	0	0	0	0	0	0	0	0	0	0	0	0	0	0	0	0	0	0	0	0	0	0	0	0	0	0	0	0	0	0	0	0	0	0	0	0	0	0	0	0	0	0	0	0	0	0	0	0	0	0	0	0	0	0	0	0	0	0	0	0	0	0	0	0	0	0	0	0	0	0	0	0	0	0	0	0	0	0	0	0	0	0	33	5	0	7	5	8	0	2	8	0	0	0	0	0	0	0	0	0	0
M02149_33_000000000-AY8WC_1_1101_11365_10457	OTU007	OTU0007	OTU0017	847	TAC-GTAGGTGGCAA-GCGTTGTCCGGATTTATTGGGCGTAAAGCGA-GCGCA-GGC-GGT-TTT-T-TAAGTCTG-A-TG-TGA-AA-GCCGGAGGCT-T-AA-C-CTC-C-G-A-AG-G-G--CA-T-CG-GAAACTGA-AT--T-A-C-T-T-G-AGT-G-C-AGAAGAGGA-CAG-TGGAACT-TCATGT-GTAGCGGTGAAATGCGTAGATATAT-GAGGG-AACACCAGT--GGC-GAA-GG-CGGCT-GT-CTA-G-TCT-G-C-A-A-CTGACGCTGA-GGC-T-CGA-AA-GCA-TG-GGT-AGC-AAA-CAGG	Bacteria(100);Firmicutes(97);Bacilli(95);Lactobacillales(95);Lactobacillales_unclassified(95);Lactobacillales_unclassified(95);	0	0	0	0	0	0	0	0	0	0	0	0	0	0	0	0	0	0	0	0	0	0	0	0	0	0	0	0	0	0	0	0	0	0	0	0	0	0	0	0	0	0	0	0	0	0	0	0	0	0	0	0	0	0	0	0	0	0	0	0	0	0	0	0	0	0	0	0	5	3	3	12	18	5	6	2	0	0	0	0	0	0	0	0	0	0	0	0	0	0	0	0	0	0	0	0	0	0	0	0	0	0	0	0	0	0	0	0	0	0	0	0	0	0	0	0	0	0	0	0	0	0	0	0	0	0	0	0	0	0	0	0	0	0	0	0	0	0	0	0	0	0	0	0	0	0	0	0	0	0	0	0	0	0	0	0	0	0	0	0	0	0	0	0	0	0	0	0	0	0	0	0	0	0	0	0	0	0	0	0	0	0	0	0	0	0	0	3	0	0	2	0	1	1	3	0	2	0	0	0	0	0	0	0	0	0	0	0	0	7	5	6	0	7	1	0	9	0	1	0	0	0	0	0	0	0	0	0	0	0	0	0	0	0	0	0	0	0	0	0	0	0	0	0	0	0	0	0	0	0	0	0	0	0	0	0	0	0	0	0	0	0	0	0	0	0	0	0	0	0	0	0	0	0	0	0	0	0	0	0	0	0	0	0	0	0	0	0	0	0	0	0	0	0	0	0	0	0	0	0	0	0	0	0	0	0	0	0	0	0	0	0	0	0	0	0	0	0	0	0	0	0	0	0	0	0	0	0	0	0	0	0	0	0	22	0	0	3	0	2	0	0	9	0	0	0	0	0	0	0	0	0	0
M02149_33_000000000-AY8WC_1_1102_4126_15950	OTU007	OTU0007	OTU0017	847	TAC-GTAGGTGGCAA-GCGTTGTCCGGATTTATTGGGCGTAAAGCGA-GCGCA-GGC-GGT-TTT-T-TAAGTCTG-A-TG-TGA-AA-GCCGGAGGCT-T-AA-C-CTC-C-G-A-AG-G-G--CA-T-CG-GAAACTGA-AT--T-A-C-C-T-G-AGT-G-C-AGAAGAGGA-CAG-TGGAACT-TCATGT-GTAGCGGTGAAATGCGTAGATATAT-GAAGG-AACACCAGT--GGC-GAA-GG-CGGCT-GT-CTA-G-TCT-G-C-A-A-CTGACGCTGA-GGC-T-CGA-AA-GCA-TG-GGT-AGC-AAA-CAGG	Bacteria(100);Firmicutes(96);Bacilli(96);Lactobacillales(96);Lactobacillales_unclassified(96);Lactobacillales_unclassified(96);	0	0	0	0	0	0	0	0	0	0	0	0	0	0	0	0	0	0	0	0	0	0	0	0	0	0	0	0	0	0	0	0	0	0	0	0	0	0	0	0	0	0	0	0	0	0	0	0	0	0	0	0	0	0	0	0	0	0	0	0	0	0	0	0	0	0	0	0	0	2	1	6	4	5	5	2	0	0	0	0	0	0	0	0	0	0	0	0	0	0	0	0	0	0	0	0	0	0	0	0	0	0	0	0	0	0	0	0	0	0	0	0	0	0	0	0	0	0	0	0	0	0	0	0	0	0	0	0	0	0	0	0	0	0	0	0	0	0	0	0	0	0	0	0	0	0	0	0	0	0	0	0	0	0	0	0	0	0	0	0	0	0	0	0	0	0	0	0	0	0	0	0	0	0	0	0	0	0	0	0	0	0	0	0	0	0	0	1	2	0	1	0	1	0	2	0	0	0	0	0	0	0	0	0	0	0	0	0	0	6	7	3	2	8	4	0	15	0	0	0	0	0	0	0	0	0	0	0	0	0	0	0	0	0	0	0	0	0	0	0	0	0	0	0	0	0	0	0	0	0	0	0	0	0	0	0	0	0	0	0	0	0	0	0	0	0	0	0	0	0	0	0	0	0	0	0	0	0	0	0	0	0	0	0	0	0	0	0	0	0	0	0	0	0	0	0	0	0	0	0	0	0	0	0	0	0	0	0	0	0	0	0	0	0	0	0	0	0	0	0	0	0	0	0	0	0	0	0	0	0	0	0	0	0	32	0	0	8	5	3	2	1	6	0	0	0	0	0	0	0	0	0	0
M02149_33_000000000-AY8WC_1_1101_6537_23872	OTU007	OTU0007	OTU0017	847	TAC-GTAGGTGGCAA-GCGTTGTCCGGCTTTATTGGGCGTAAAGCGA-GCGCA-GGC-GGT-TTT-T-TAAGTCTG-A-TG-TGA-AA-GCCGGAGGCT-T-AA-C-CTC-C-G-A-AG-G-G--CA-T-CG-GAAACTGA-AT--T-A-C-T-T-G-AGT-G-C-AGAAGAGGA-CAG-TGGAACT-TCATGT-GTAGCGGTGAAATGCGTAGATATAT-GAAGG-AACACCAGT--GGC-GAA-GG-CGGCT-GT-CTA-G-TCT-G-C-A-A-CTGACGCTGA-GGC-T-CGA-AA-GCA-TG-GGT-AGC-AAA-CAGG	Bacteria(100);Firmicutes(97);Bacilli(96);Lactobacillales(95);Lactobacillales_unclassified(95);Lactobacillales_unclassified(95);	0	0	0	0	0	0	0	0	0	0	0	0	0	0	0	0	0	0	0	0	0	0	0	0	0	0	0	0	0	0	0	0	0	0	0	0	0	0	0	0	0	0	0	0	0	0	0	0	0	0	0	0	0	0	0	0	0	0	0	0	0	0	0	0	0	0	0	0	1	8	2	8	9	2	6	5	0	0	0	0	0	0	0	0	0	0	0	0	0	0	0	0	0	0	0	0	0	0	0	0	0	0	0	0	0	0	0	0	0	0	0	0	0	0	0	0	0	0	0	0	0	0	0	0	0	0	0	0	0	0	0	0	0	0	0	0	0	0	0	0	0	0	0	0	0	0	0	0	0	0	0	0	0	0	0	0	0	0	0	0	0	0	0	0	0	0	0	0	0	0	0	0	0	0	0	0	0	0	0	0	0	0	0	0	0	0	0	0	3	1	0	0	0	1	2	0	0	0	0	0	0	0	0	0	0	0	0	0	0	1	2	1	0	1	1	0	0	0	0	0	0	0	0	0	0	0	0	0	0	0	0	0	0	0	0	0	0	0	0	0	0	0	0	0	0	0	0	0	0	0	0	0	0	0	0	0	0	0	0	0	0	0	0	0	0	0	0	0	0	0	0	0	0	0	0	0	0	0	0	0	0	0	0	0	0	0	0	0	0	0	0	0	0	0	0	0	0	0	0	0	0	0	0	0	0	0	0	0	0	0	0	0	0	0	0	0	0	0	0	0	0	0	0	0	0	0	0	0	0	0	0	0	0	0	55	0	0	7	2	10	2	0	4	0	0	0	0	0	0	0	0	0	0
M02149_33_000000000-AY8WC_1_1103_12693_22990	OTU007	OTU0007	OTU0017	847	TAC-GTAGGTGGCAA-GCGTTGTCCGGATTTATTGGGCGTAAAGCGA-GCGCA-GGC-GGT-TTT-T-TAAGTCTG-A-TG-TGA-AA-GCCGGAGGCT-T-AA-C-CTC-C-G-A-AG-G-G--CA-T-CG-GAAACTGA-AT--T-A-C-T-T-G-AGT-G-C-AGAAGAGGA-CAG-TGGAACT-TCATGT-GTAGCGGTGAAATGCGTAGATATAT-GAAGG-AACACCGGT--GGC-GAA-GG-CGGCT-GT-CTA-G-TCT-G-C-A-A-CTGACGCTGA-GGC-T-CGA-AA-GCA-TG-GGT-AGC-AAA-CAGG	Bacteria(100);Firmicutes(97);Bacilli(94);Lactobacillales(93);Lactobacillales_unclassified(93);Lactobacillales_unclassified(93);	0	0	0	0	0	0	0	0	0	0	0	0	0	0	0	0	0	0	0	0	0	0	0	0	0	0	0	0	0	0	0	0	0	0	0	0	0	0	0	0	0	0	0	0	0	0	0	0	0	0	0	0	0	0	0	0	0	0	0	0	0	0	0	0	0	0	0	0	1	3	1	4	7	1	0	3	0	0	0	0	0	0	0	0	0	0	0	0	0	0	0	0	0	0	0	0	0	0	0	0	0	0	0	0	0	0	0	0	0	0	0	0	0	0	0	0	0	0	0	0	0	0	0	0	0	0	0	0	0	0	0	0	0	0	0	0	0	0	0	0	0	0	0	0	0	0	0	0	0	0	0	0	0	0	0	0	0	0	0	0	0	0	0	0	0	0	0	0	0	0	0	0	0	0	0	0	0	0	0	0	0	0	0	0	0	0	0	5	0	0	0	0	0	0	1	0	3	0	0	0	0	0	0	0	0	0	0	0	0	3	7	0	1	3	3	0	21	3	0	0	0	0	0	0	0	0	0	0	0	0	0	0	0	0	0	0	0	0	0	0	0	0	0	0	0	0	0	0	0	0	0	0	0	0	0	0	0	0	0	0	0	0	0	0	0	0	0	0	0	0	0	0	0	0	0	0	0	0	0	0	0	0	0	0	0	0	0	0	0	0	0	0	0	0	0	0	0	0	0	0	0	0	0	0	0	0	0	0	0	0	0	0	0	0	0	0	0	0	0	0	0	0	0	0	0	0	0	0	0	0	0	0	0	0	40	0	1	1	8	6	1	1	7	0	0	0	0	0	0	0	0	0	0
M02149_33_000000000-AY8WC_1_1101_12926_9008	OTU007	OTU0007	OTU0017	847	TAC-GTAGGTGGCAA-GCGTTGTCCGGATTTATTGGGCGTAAAGCGA-GCGCA-GGC-GGT-TTT-T-TAAGTCTG-A-TG-TGA-AA-GCCGGAGGCT-T-AA-A-CTC-C-G-A-AG-G-G--CA-T-CG-GAAACTGA-AT--T-A-C-T-T-G-AGT-G-C-AGAAGAGGA-CAG-TGGAACT-TCATGT-GTAGCGGTGAAATGCGTAGATATAT-GAAGG-AACACCAGT--GGC-GAA-GG-CGGCT-GT-CTA-G-TCT-G-C-A-A-CTGACGCTGA-GGC-T-CGA-AA-GCA-TG-GGT-AGC-AAA-CAGG	Bacteria(100);Firmicutes(100);Bacilli(100);Lactobacillales(99);Lactobacillaceae(88);Lactobacillus(88);	0	0	0	0	0	0	0	0	0	0	0	0	0	0	0	0	0	0	0	0	0	0	0	0	0	0	0	0	0	0	0	0	0	0	0	0	0	0	0	0	0	0	0	0	0	0	0	0	0	0	0	0	0	0	0	0	0	0	0	0	0	0	0	0	0	0	0	0	6	7	6	25	20	1	5	6	0	0	0	0	0	0	0	0	0	0	0	0	0	0	0	0	0	0	0	0	0	0	0	0	0	0	0	0	0	0	0	0	0	0	0	0	0	0	0	0	0	0	0	0	0	0	0	0	0	0	0	0	0	0	0	0	0	0	0	0	0	0	0	0	0	0	0	0	0	0	0	0	0	0	0	0	0	0	0	0	0	0	0	0	0	0	0	0	0	0	0	0	0	0	0	0	0	0	0	0	0	0	0	0	0	0	0	0	0	0	0	2	0	1	1	0	1	0	5	0	4	0	0	0	0	0	0	0	0	0	0	0	0	2	4	1	1	1	1	0	5	0	0	0	0	0	0	0	0	0	0	0	0	0	0	0	0	0	0	0	0	0	0	0	0	0	0	0	0	1	0	0	0	0	0	0	0	0	0	0	0	0	0	0	0	0	0	0	0	0	0	0	0	0	0	0	0	0	0	0	0	0	0	0	0	0	0	0	0	0	0	0	0	0	0	0	0	0	0	0	0	0	0	0	0	0	0	0	0	0	0	0	0	0	0	0	0	0	0	0	0	0	0	0	0	0	0	0	0	0	0	0	0	0	0	0	0	0	17	0	2	3	1	1	0	0	1	0	0	0	0	0	0	0	0	0	0
M02149_33_000000000-AY8WC_1_1101_22599_15794	OTU007	OTU0007	OTU0017	847	TAC-GTAGGTGGCAA-GCGTTGTCCGGATTTATTGGGCGTAAAGCGA-GCGCA-GGC-GGT-TTT-T-TAAGTCTG-A-TG-TGA-AA-GCCGGAGGCT-T-AG-C-CTC-C-G-A-AG-G-G--CA-T-CG-GAAACTGA-AT--T-A-C-T-T-G-AGT-G-C-AGAAGAGGA-CAG-TGGAACT-TCATGT-GTAGCGGTGAAATGCGTAGATATAT-GAAGG-AACACCAGT--GGC-GAA-GG-CGGCT-GT-CTA-G-TCT-G-C-A-A-CTGACGCTGA-GGC-T-CGA-AA-GCA-TG-GGT-AGC-AAA-CAGG	Bacteria(100);Firmicutes(99);Bacilli(99);Lactobacillales(96);Lactobacillaceae(81);Lactobacillaceae_unclassified(81);	0	0	0	0	0	0	0	0	0	0	0	0	0	0	0	0	0	0	0	0	0	0	0	0	0	0	0	0	0	0	0	0	0	0	0	0	0	0	0	0	0	0	0	0	0	0	0	0	0	0	0	0	0	0	0	0	0	0	0	0	0	0	0	0	0	0	0	0	1	6	0	5	8	2	2	4	0	0	0	0	0	0	0	0	0	0	0	0	0	0	0	0	0	0	0	0	0	0	0	0	0	0	0	0	0	0	0	0	0	0	0	0	0	0	0	0	0	0	0	0	0	0	0	0	0	0	0	0	0	0	0	0	0	0	0	0	0	0	0	0	0	0	0	0	0	0	0	0	0	0	0	0	0	0	0	0	0	0	0	0	0	0	0	0	0	0	0	0	0	0	0	0	0	0	0	0	0	0	0	0	0	0	0	0	0	0	0	0	1	0	1	0	0	1	3	0	2	0	0	0	0	0	0	0	0	0	0	0	0	3	7	1	2	3	3	0	13	0	2	0	0	0	0	0	0	0	0	0	0	0	0	0	0	0	0	0	0	0	0	0	0	0	0	0	0	0	0	0	0	0	0	0	0	0	0	0	0	0	0	0	0	0	0	0	0	0	0	0	0	0	0	0	0	0	0	0	0	0	0	0	0	0	0	0	0	0	0	0	0	0	0	0	0	0	0	0	0	0	0	0	0	0	0	0	0	0	0	0	0	0	0	0	0	0	0	0	0	0	0	0	0	0	0	0	0	0	0	0	0	0	0	0	0	0	35	0	0	5	6	7	0	0	11	0	0	0	0	0	0	0	0	0	0
M02149_33_000000000-AY8WC_1_1101_26919_7194	OTU007	OTU0007	OTU0017	847	TAC-GTAGGTGGCAA-GCGTTGTCCGGATTTATTGGGCGTAAAGCGA-GCGCA-GGC-GGT-TTT-T-TAAGTCTG-A-TG-TGA-AA-GCCGGAGGCT-T-AA-C-CTC-C-G-A-AG-G-G--CA-T-CG-GAAACTGA-AT--T-A-C-T-T-G-AGT-G-C-AGAAGAGGA-CAG-TGGAACT-TCATGT-GTAGCGGTGAAATGCGTAGATATAT-GAAGG-AACACCAGT--GGC-GAA-GG-CGGCT-GT-CTA-G-TCT-G-C-G-A-CTGACGCTGA-GGC-T-CGA-AA-GCA-TG-GGT-AGC-AAA-CAGG	Bacteria(100);Firmicutes(100);Bacilli(100);Lactobacillales(95);Lactobacillales_unclassified(95);Lactobacillales_unclassified(95);	0	0	0	0	0	0	0	0	0	0	0	0	0	0	0	0	0	0	0	0	0	0	0	0	0	0	0	0	0	0	0	0	0	0	0	0	0	0	0	0	0	0	0	0	0	0	0	0	0	0	0	0	0	0	0	0	0	0	0	0	0	0	0	0	0	0	0	0	4	0	3	11	4	5	4	6	0	0	0	0	0	0	0	0	0	0	0	0	0	0	0	0	0	0	0	0	0	0	0	0	0	0	0	0	0	0	0	0	0	0	0	0	0	0	0	0	0	0	0	0	0	0	0	0	0	0	0	0	0	0	0	0	0	0	0	0	0	0	0	0	0	0	0	0	0	0	0	0	0	0	0	0	0	0	0	0	0	0	0	0	0	0	0	0	0	0	0	0	0	0	0	0	0	0	0	0	0	0	0	0	0	0	0	0	0	0	0	4	1	0	4	0	0	0	0	0	2	0	0	0	0	0	0	0	0	0	0	0	0	3	5	2	0	11	0	0	6	0	0	0	0	0	0	0	0	0	0	0	0	0	0	0	0	0	0	0	0	0	0	0	0	1	0	0	0	0	0	0	0	0	0	0	0	0	0	0	0	0	0	0	0	0	0	0	0	0	0	0	0	0	0	0	0	0	0	0	0	0	0	0	0	0	0	0	0	0	0	0	0	0	0	0	0	0	0	0	0	0	0	0	0	0	0	0	0	0	0	0	0	0	0	0	0	0	0	0	0	0	0	0	0	0	0	0	0	0	0	0	0	0	0	0	0	0	27	1	0	9	5	12	0	0	4	0	0	0	0	0	0	0	0	0	0
M02149_33_000000000-AY8WC_1_1101_6619_4947	OTU007	OTU0007	OTU0017	847	TAC-GTAGGTGGCAA-GCGTTGTCCGGATTTATTGGGCGTAAAGCGA-GCGCA-GGC-GGT-TTT-T-TAAGTCTG-A-TG-TGA-AA-GCCGGAGGCT-T-AA-C-CTC-C-G-A-AG-G-G--CA-T-CG-GAAACTGA-AT--T-A-C-T-T-G-AGT-G-C-AGAAGAGGA-CAG-TGGAACT-TCATGT-GTAGCGGTGAAATGCGTAGATATAT-GAAGG-AACACCAGT--GGC-GAG-GG-CGGCT-GT-CTA-G-TCT-G-C-A-A-CTGACGCTGA-GGC-T-CGA-AA-GCA-TG-GGT-AGC-AAA-CAGG	Bacteria(100);Firmicutes(100);Bacilli(98);Lactobacillales(97);Lactobacillaceae(80);Lactobacillus(80);	0	0	0	0	0	0	0	0	0	0	0	0	0	0	0	0	0	0	0	0	0	0	0	0	0	0	0	0	0	0	0	0	0	0	0	0	0	0	0	0	0	0	0	0	0	0	0	0	0	0	0	0	0	0	0	0	0	0	0	0	0	0	0	0	0	0	0	0	2	3	7	11	1	1	1	0	0	0	0	0	0	0	0	0	0	0	0	0	0	0	0	0	1	0	0	0	0	0	0	0	0	0	0	0	0	0	0	0	0	0	0	0	0	0	0	0	0	0	0	0	0	0	0	0	0	0	0	0	0	0	0	0	0	0	0	0	0	0	0	0	0	0	0	0	0	0	0	0	0	0	0	0	0	0	0	0	0	0	0	0	0	0	0	0	0	0	0	0	0	0	0	0	0	0	0	0	0	0	0	0	0	0	0	0	0	0	0	1	0	0	1	0	1	2	4	0	4	1	0	0	0	0	0	0	0	0	0	0	0	2	12	1	0	7	10	0	10	0	0	0	0	0	0	0	0	0	0	0	0	0	0	0	0	0	0	0	0	0	0	0	0	0	0	0	0	0	0	0	0	0	0	0	0	0	0	0	0	0	0	0	0	0	0	0	0	0	0	0	0	0	0	0	0	0	0	0	0	0	0	0	0	0	0	0	0	0	0	0	0	0	0	0	0	0	0	0	0	0	0	0	0	0	0	0	0	0	0	0	0	0	0	0	0	0	0	0	0	0	0	0	0	0	0	0	0	0	0	0	0	0	0	0	0	0	22	1	0	2	5	7	0	0	9	0	0	0	0	0	0	0	0	0	0
M02149_33_000000000-AY8WC_1_1101_15950_22880	OTU007	OTU0007	OTU0017	847	TAC-GTAGGTGGCAA-GCGTTGTCCGGATTTATTGGGCGTAAAGCGA-GCGCA-GGC-GGT-TTT-T-TAAGTCTG-A-TG-TGA-AA-GCCGGAGGCT-T-AA-C-CTC-C-G-A-AG-G-G--CA-T-CG-GGAACTGA-AT--T-A-C-T-T-G-AGT-G-C-AGAAGAGGA-CAG-TGGAACT-TCATGT-GTAGCGGTGAAATGCGTAGATATAT-GAAGG-AACACCAGT--GGC-GAA-GG-CGGCT-GT-CTA-G-TCT-G-C-A-A-CTGACGCTGA-GGC-T-CGA-AA-GCA-TG-GGT-AGC-AAA-CAGG	Bacteria(100);Firmicutes(99);Bacilli(99);Lactobacillales(95);Lactobacillales_unclassified(95);Lactobacillales_unclassified(95);	0	0	0	0	0	0	0	0	0	0	0	0	0	0	0	0	0	0	0	0	0	0	0	0	0	0	0	0	0	0	0	0	0	0	0	0	0	0	0	0	0	0	0	0	0	0	0	0	0	0	0	0	0	0	0	0	0	0	0	0	0	0	0	0	0	0	0	0	6	1	0	5	13	4	0	0	0	0	0	0	0	0	0	0	0	0	0	0	0	0	0	0	0	0	0	0	0	0	0	0	0	0	0	0	0	0	0	0	0	0	0	0	0	0	0	0	0	0	0	0	0	0	0	0	0	0	0	0	0	0	0	0	0	0	0	0	0	0	0	0	0	0	0	0	0	0	0	0	0	0	0	0	0	0	0	0	0	0	0	0	0	0	0	0	0	0	0	0	0	0	0	0	0	0	0	0	0	0	0	0	0	0	0	0	0	0	0	3	0	0	1	0	0	1	3	0	3	0	0	0	0	0	0	0	0	0	0	0	0	8	4	2	0	10	1	0	11	1	1	0	0	0	0	0	0	0	0	0	0	0	0	0	0	0	0	0	0	0	0	0	0	0	0	0	0	0	0	0	0	0	0	0	0	0	0	0	0	0	0	0	0	0	0	0	0	0	0	0	0	0	0	0	0	0	0	0	0	0	0	0	0	0	0	0	0	0	0	0	0	0	0	0	0	0	0	0	0	0	0	0	0	0	0	0	0	0	0	0	0	0	0	0	0	0	0	0	0	0	0	0	0	0	0	0	0	0	0	0	0	0	0	0	0	0	33	0	0	2	2	3	0	0	7	0	0	0	0	0	0	0	0	0	0
M02149_33_000000000-AY8WC_1_1101_19296_11356	OTU007	OTU0007	OTU0017	847	TAC-GTAGGTGGCAA-GCGTTGTCCGGATTTACTGGGCGTAAAGCGA-GCGCA-GGC-GGT-TTT-T-TAAGTCTG-A-TG-TGA-AA-GCCGGAGGCT-T-AA-C-CTC-C-G-A-AG-G-G--CA-T-CG-GAAACTGA-AT--T-A-C-T-T-G-AGT-G-C-AGAAGAGGA-CAG-TGGAACT-TCATGT-GTAGCGGTGAAATGCGTAGATATAT-GAAGG-AACACCAGT--GGC-GAA-GG-CGGCT-GT-CTA-G-TCT-G-C-A-A-CTGACGCTGA-GGC-T-CGA-AA-GCA-TG-GGT-AGC-AAA-CAGG	Bacteria(100);Firmicutes(96);Bacilli(87);Lactobacillales(84);Lactobacillales_unclassified(84);Lactobacillales_unclassified(84);	0	0	0	0	0	0	0	0	0	0	0	0	0	0	0	0	0	0	0	0	0	0	0	0	0	0	0	0	0	0	0	0	0	0	0	0	0	0	0	0	0	0	0	0	0	0	0	0	0	0	0	0	0	0	0	0	0	0	0	0	0	0	0	0	0	0	0	0	0	3	2	8	3	2	1	0	0	0	0	0	0	0	0	0	0	0	0	0	0	0	0	0	0	0	0	0	0	0	0	0	0	0	0	0	0	0	0	0	0	0	0	0	0	0	0	0	0	0	0	0	0	0	0	0	0	0	0	0	0	0	0	0	0	0	0	0	0	0	0	0	0	0	0	0	0	0	0	0	0	0	0	0	0	0	0	0	0	0	0	0	0	0	0	0	0	0	0	0	0	0	0	0	0	0	0	0	0	0	0	0	0	0	0	0	0	0	0	0	0	0	1	0	0	3	3	0	1	0	0	0	0	0	0	0	0	0	0	0	0	2	15	1	0	5	4	2	11	3	0	0	0	0	0	0	0	0	0	0	0	0	0	0	0	0	0	0	0	0	0	0	0	0	0	0	0	0	0	0	0	0	0	0	0	0	0	0	0	0	0	0	0	0	0	0	0	0	0	0	0	0	0	0	0	0	0	0	0	0	0	0	0	0	0	0	0	0	0	0	0	0	0	0	0	0	0	0	0	0	0	0	0	0	0	0	0	0	0	0	0	0	0	0	0	0	0	0	0	0	0	0	0	0	0	0	0	0	0	0	0	0	0	0	0	0	35	2	1	6	1	1	0	0	6	0	0	0	0	0	0	0	0	0	0
M02149_33_000000000-AY8WC_1_1101_10598_7186	OTU007	OTU0007	OTU0017	847	TAC-GTAGGTGGCAA-GCGTTGTCCGGATTTATTGGGCGTAAAGCGA-GCGCA-GGC-GGT-TTT-T-TAAGTCTG-A-TG-TGA-AA-GCCGGAGGCT-T-AA-C-CTC-C-G-C-AG-G-G--CA-T-CG-GAAACTGA-AT--T-A-C-T-T-G-AGT-G-C-AGAAGAGGA-CAG-TGGAACT-TCATGT-GTAGCGGTGAAATGCGTAGATATAT-GAAGG-AACACCAGT--GGC-GAA-GG-CGGCT-GT-CTA-G-TCT-G-C-A-A-CTGACGCTGA-GGC-T-CGA-AA-GCA-TG-GGT-AGC-AAA-CAGG	Bacteria(100);Firmicutes(100);Bacilli(99);Lactobacillales(98);Lactobacillaceae(85);Lactobacillus(83);	0	0	0	0	0	0	0	0	0	0	0	0	0	0	0	0	0	0	0	0	0	0	0	0	0	0	0	0	0	0	0	0	0	0	0	0	0	0	0	0	0	0	0	0	0	0	0	0	0	0	0	0	0	0	0	0	0	0	0	0	0	0	0	0	0	0	0	0	2	1	6	7	4	3	2	1	0	0	0	0	0	0	0	0	0	0	0	0	0	0	0	0	0	0	0	0	0	0	0	0	0	0	0	0	0	0	0	0	0	0	0	0	0	0	0	0	0	0	0	0	0	0	0	0	0	0	0	0	0	0	0	0	0	0	0	0	0	0	0	0	0	0	0	0	0	0	0	0	0	0	0	0	0	0	0	0	0	0	0	0	0	0	0	0	0	0	0	0	0	0	0	0	0	0	0	0	0	0	0	0	0	0	0	0	0	0	0	1	0	0	1	0	1	0	3	1	2	0	0	0	0	0	0	0	0	0	0	0	0	3	3	3	1	6	1	0	4	0	1	0	0	0	0	0	0	0	0	0	0	0	0	0	0	0	0	0	0	0	0	0	0	0	0	0	0	0	0	0	0	0	0	0	0	0	0	0	0	0	0	0	0	0	0	0	0	0	0	0	0	0	0	0	0	0	0	0	0	0	0	0	0	0	0	0	0	0	0	0	0	0	0	0	0	0	0	0	0	0	0	0	0	0	0	0	0	0	0	0	0	0	0	0	0	0	0	0	0	0	0	0	0	0	0	0	0	0	0	0	0	0	0	0	0	0	38	3	4	3	2	6	0	1	5	0	0	0	0	0	0	0	0	0	0
M02149_33_000000000-AY8WC_1_1101_20924_7466	OTU007	OTU0007	OTU0017	847	TAC-GTAGGTGGCAA-GCGTTGTCCGGATTTATTGGGCGTAAAGCGA-GCGCA-GGC-GGT-TTT-T-TAAGTCTG-A-TG-TGA-AA-GCCGGAGGCC-T-AA-C-CTC-C-G-A-AG-G-G--CA-T-CG-GAAACTGA-AT--T-A-C-T-T-G-AGT-G-C-AGAAGAGGA-CAG-TGGAACT-TCATGT-GTAGCGGTGAAATGCGTAGATATAT-GAAGG-AACACCAGT--GGC-GAA-GG-CGGCT-GT-CTA-G-TCT-G-C-A-A-CTGACGCTGA-GGC-T-CGA-AA-GCA-TG-GGT-AGC-AAA-CAGG	Bacteria(100);Firmicutes(99);Bacilli(99);Lactobacillales(99);Lactobacillaceae(89);Lactobacillus(87);	0	0	0	0	0	0	0	0	0	0	0	0	0	0	0	0	0	0	0	0	0	0	0	0	0	0	0	0	0	0	0	0	0	0	0	0	0	0	0	0	0	0	0	0	0	0	0	0	0	0	0	0	0	0	0	0	0	0	0	0	0	0	0	0	0	0	0	0	3	2	0	4	7	9	4	3	0	0	0	0	0	0	0	0	0	0	0	0	0	0	0	0	0	0	0	0	0	0	0	0	0	0	0	0	0	0	0	0	0	0	0	0	0	0	0	0	0	0	0	0	0	0	0	0	0	0	0	0	0	0	0	0	0	0	0	0	0	0	0	0	0	0	0	0	0	0	0	0	0	0	0	0	0	0	0	0	0	0	0	0	0	0	0	0	0	0	0	0	0	0	0	0	0	0	0	0	0	0	0	0	0	0	0	0	0	0	0	3	0	0	2	0	1	1	2	0	5	0	0	0	0	0	0	0	0	0	0	0	0	4	9	2	0	4	4	0	6	0	0	0	0	0	0	0	0	0	0	0	0	0	0	0	0	0	0	0	0	0	0	0	0	0	0	0	0	0	0	0	0	0	0	1	0	0	0	0	0	0	0	0	0	0	0	0	0	0	0	0	0	0	0	0	0	0	0	0	0	0	0	0	0	0	0	0	0	0	0	0	0	0	0	0	0	0	0	0	0	0	0	0	0	0	0	0	0	0	0	0	0	0	0	0	0	0	0	0	0	0	0	0	0	0	0	0	0	0	0	0	0	0	0	0	0	0	27	0	1	3	6	2	0	0	6	0	0	0	0	0	0	0	0	0	0
M02149_33_000000000-AY8WC_1_1103_4434_15480	OTU007	OTU0007	OTU0017	847	TAC-GTAGGTGGCAA-GCGTTGTCCGGATTTATTGGGCGTAAAGCGA-GCGCA-GGC-GGT-TTT-T-TAAGTCTG-A-TG-TGA-AA-GCCGGAGGCT-T-AA-C-CTC-C-G-A-AG-G-G--CA-T-CG-GAAACTGA-AT--T-A-C-T-T-G-AGT-G-C-AGAAGAGGA-CAG-TGGAACT-TCATG--GTAGCGGTGAAATGCGTAGATATAT-GAAGG-AACACCAGT--GGC-GAA-GG-CGGCT-GT-CTA-G-TCT-G-C-A-A-CTGACGCTGA-GGC-T-CGA-AA-GCA-TG-GGT-AGC-AAA-CAGG	Bacteria(100);Firmicutes(98);Bacilli(98);Lactobacillales(97);Lactobacillales_unclassified(97);Lactobacillales_unclassified(97);	0	0	0	0	0	0	0	0	0	0	0	0	0	0	0	0	0	0	0	0	0	0	0	0	0	0	0	0	0	0	0	0	0	0	0	0	0	0	0	0	0	0	0	0	0	0	0	0	0	0	0	0	0	0	0	0	0	0	0	0	0	0	0	0	0	0	0	0	0	3	1	5	6	2	1	1	0	0	0	0	0	0	0	0	0	0	0	0	0	0	0	0	0	0	0	0	0	0	0	0	0	0	0	0	0	0	0	0	0	0	0	0	0	0	0	0	0	0	0	0	0	0	0	0	0	0	0	0	0	0	0	0	0	0	0	0	0	0	0	0	0	0	0	0	0	0	0	0	0	0	0	0	0	0	0	0	0	0	0	0	0	0	0	0	0	0	0	0	0	0	0	0	0	0	0	0	0	0	0	0	0	0	0	0	0	0	0	0	0	0	0	0	0	1	2	0	1	0	0	0	0	0	0	0	0	0	0	0	0	6	10	5	2	7	1	0	14	2	1	0	0	0	0	0	0	0	0	0	0	0	0	0	0	0	0	0	0	0	0	0	0	0	0	0	0	0	0	1	0	0	0	0	0	0	0	0	0	0	0	0	0	0	0	0	0	0	0	0	0	0	0	0	0	0	0	0	0	0	0	0	0	0	0	0	0	0	0	0	0	0	0	0	0	0	0	0	0	0	0	0	0	0	0	0	0	0	0	0	0	0	0	0	0	0	0	0	0	0	0	0	0	0	0	0	0	0	0	0	0	0	0	0	0	0	21	2	1	3	2	3	0	1	10	0	0	0	0	0	0	0	0	0	0
M02149_33_000000000-AY8WC_1_1101_25896_6123	OTU007	OTU0007	OTU0017	847	TAC-GTAGGTGGCAA-GCGTTGTCCGGATTTATTGGGCGTAAAGAGA-GCGCA-GGC-GGT-TTT-T-TAAGTCTG-A-TG-TGA-AA-GCCGGAGGCT-T-AA-C-CTC-C-G-A-AG-G-G--CA-T-CG-GAAACTGA-AT--T-A-C-T-T-G-AGT-G-C-AGAAGAGGA-CAG-TGGAACT-TCATGT-GTAGCGGTGAAATGCGTAGATATAT-GAAGG-AACACCAGT--GGC-GAA-GG-CGGCT-GT-CTA-G-TCT-G-C-A-A-CTGACGCTGA-GGC-T-CGA-AA-GCA-TG-GGT-AGC-AAA-CAGG	Bacteria(100);Firmicutes(97);Bacilli(96);Lactobacillales(94);Lactobacillaceae(82);Lactobacillus(80);	0	0	0	0	0	0	0	0	0	0	0	0	0	0	0	0	0	0	0	0	0	0	0	0	0	0	0	0	0	0	0	0	0	0	0	0	0	0	0	0	0	0	0	0	0	0	0	0	0	0	0	0	0	0	0	0	0	0	0	0	0	0	0	0	0	0	0	0	7	16	10	35	18	5	9	2	0	0	0	0	0	0	0	0	0	0	0	0	0	0	0	0	0	0	0	0	0	0	0	0	0	0	0	0	0	0	0	0	0	0	0	0	0	0	0	0	0	0	0	0	0	0	0	0	0	0	0	0	0	0	0	0	0	0	0	0	0	0	0	0	0	0	0	0	0	0	0	0	0	0	0	0	0	0	0	0	0	0	0	0	0	0	0	0	0	0	0	0	0	0	0	0	0	0	0	0	0	0	0	0	0	0	0	0	0	0	0	0	0	0	0	0	0	0	0	0	1	0	0	0	0	0	0	0	0	0	0	0	0	0	2	0	0	0	0	0	0	0	0	0	0	0	0	0	0	0	0	0	0	0	0	0	0	0	0	0	0	0	0	0	0	0	0	0	0	0	0	0	0	0	0	0	0	0	0	0	0	0	0	0	0	0	0	0	0	0	0	0	0	0	0	0	0	0	0	0	0	0	0	0	0	0	0	0	0	0	0	0	0	0	0	0	0	0	0	0	0	0	0	0	0	0	0	0	0	0	0	0	0	0	0	0	0	0	0	0	0	0	0	0	0	0	0	0	0	0	0	0	0	0	0	0	0	0	7	0	0	2	2	1	0	0	0	0	0	0	0	0	0	0	0	0	0
M02149_33_000000000-AY8WC_1_1101_23489_19072	OTU007	OTU0007	OTU0017	847	TAC-GTGGGTGGCAA-GCGTTGTCCGGATTTATTGGGCGTAAAGCGA-GCGCA-GGC-GGT-TTT-T-TAAGTCTG-A-TG-TGA-AA-GCCGGAGGCT-T-AA-C-CTC-C-G-A-AG-G-G--CA-T-CG-GAAACTGA-AT--T-A-C-T-T-G-AGT-G-C-AGAAGAGGA-CAG-TGGAACT-TCATGT-GTAGCGGTGAAATGCGTAGATATAT-GAAGG-AACACCAGT--GGC-GAA-GG-CGGCT-GT-CTA-G-TCT-G-C-A-A-CTGACGCTGA-GGC-T-CGA-AA-GCA-TG-GGT-AGC-AAA-CAGG	Bacteria(100);Firmicutes(99);Bacilli(99);Lactobacillales(98);Lactobacillaceae(82);Lactobacillaceae_unclassified(82);	0	0	0	0	0	0	0	0	0	0	0	0	0	0	0	0	0	0	0	0	0	0	0	0	0	0	0	0	0	0	0	0	0	0	0	0	0	0	0	0	0	0	0	0	0	0	0	0	0	0	0	0	0	0	0	0	0	0	0	0	0	0	0	0	0	0	0	0	0	0	4	3	2	9	2	0	0	0	0	0	0	0	0	0	0	0	0	0	0	0	0	0	0	0	0	0	0	0	0	0	0	0	0	0	0	0	0	0	0	0	0	0	0	0	0	0	0	0	0	0	0	0	0	0	0	0	0	0	0	0	0	0	0	0	0	0	0	0	0	0	0	0	0	0	0	0	0	0	0	0	0	0	0	0	0	0	0	0	0	0	0	0	0	0	0	0	0	0	0	0	0	0	0	0	0	0	0	0	0	0	0	0	0	0	0	0	0	0	0	0	1	0	1	0	2	0	2	0	0	0	0	0	0	0	0	0	0	0	0	3	5	1	1	3	4	0	11	0	0	0	0	0	0	0	0	0	0	0	0	0	0	0	0	0	0	0	0	0	0	0	0	0	0	0	0	0	0	0	0	0	0	0	0	0	0	0	0	0	0	0	0	0	0	0	0	0	0	0	0	0	0	0	0	0	0	0	0	0	0	0	0	0	0	0	0	0	0	0	0	0	0	0	0	0	0	0	0	0	0	0	0	0	0	0	0	0	0	0	0	0	0	0	0	0	0	0	0	0	0	0	0	0	0	0	0	0	0	0	0	0	0	0	0	0	30	1	1	9	1	11	0	0	3	0	0	0	0	0	0	0	0	0	0
M02149_33_000000000-AY8WC_1_1101_14781_6253	OTU007	OTU0007	OTU0017	847	TAC-GTAGGTGGCAA-GCGTTGTCCGGATTTATTGGGCGTGAAGCGA-GCGCA-GGC-GGT-TTT-T-TAAGTCTG-A-TG-TGA-AA-GCCGGAGGCT-T-AA-C-CTC-C-G-A-AG-G-G--CA-T-CG-GAAACTGA-AT--T-A-C-T-T-G-AGT-G-C-AGAAGAGGA-CAG-TGGAACT-TCATGT-GTAGCGGTGAAATGCGTAGATATAT-GAAGG-AACACCAGT--GGC-GAA-GG-CGGCT-GT-CTA-G-TCT-G-C-A-A-CTGACGCTGA-GGC-T-CGA-AA-GCA-TG-GGT-AGC-AAA-CAGG	Bacteria(100);Firmicutes(98);Bacilli(95);Lactobacillales(94);Lactobacillaceae(82);Lactobacillus(80);	0	0	0	0	0	0	0	0	0	0	0	0	0	0	0	0	0	0	0	0	0	0	0	0	0	0	0	0	0	0	0	0	0	0	0	0	0	0	0	0	0	0	0	0	0	0	0	0	0	0	0	0	0	0	0	0	0	0	0	0	0	0	0	0	0	0	0	0	5	3	0	6	9	1	0	1	0	0	0	0	0	0	0	0	0	0	0	0	0	0	0	0	0	0	0	0	0	0	0	0	0	0	0	0	0	0	0	0	0	0	0	0	0	0	0	0	0	0	0	0	0	0	0	0	0	0	0	0	0	0	0	0	0	0	0	0	0	0	0	0	0	0	0	0	0	0	0	0	0	0	0	0	0	0	0	0	0	0	0	0	0	0	0	0	0	0	0	0	0	0	0	0	0	0	0	0	0	0	0	0	0	0	0	0	0	0	0	2	0	0	1	0	0	3	0	0	3	0	0	0	0	0	0	0	0	0	0	0	0	3	13	1	0	4	1	0	9	1	0	0	0	0	0	0	0	0	0	0	0	0	0	0	0	0	0	0	0	0	0	0	0	0	0	0	0	0	0	0	0	0	0	0	0	0	0	0	0	0	0	0	0	0	0	0	0	0	0	0	0	0	0	0	0	0	0	0	0	0	0	0	0	0	0	0	0	0	0	0	0	0	0	0	0	0	0	0	0	0	0	0	0	0	0	0	0	0	0	0	0	0	0	0	0	0	0	0	0	0	0	0	0	0	0	0	0	0	0	0	0	0	0	0	0	0	22	0	0	3	3	11	0	0	3	0	0	0	0	0	0	0	0	0	0
M02149_33_000000000-AY8WC_1_1101_20684_10129	OTU007	OTU0007	OTU0017	847	TAC-GTAGGTGGCAA-GCGTTGTCCGGATTTATTGGGCGTAAAGCGA-GCGCA-GGC-GGT-TTT-T-TAAGTCTG-A-TT-TGA-AA-GCCGGAGGCT-T-AA-C-CTC-C-G-A-AG-G-G--CA-T-CG-GAAACTGA-AT--T-A-C-T-T-G-AGT-G-C-AGAAGAGGA-CAG-TGGAACT-TCATGT-GTAGCGGTGAAATGCGTAGATATAT-GAAGG-AACACCAGT--GGC-GAA-GG-CGGCT-GT-CTA-G-TCT-G-C-A-A-CTGACGCTGA-GGC-T-CGA-AA-GCA-TG-GGT-AGC-AAA-CAGG	Bacteria(100);Firmicutes(98);Bacilli(92);Lactobacillales(91);Lactobacillaceae(84);Lactobacillus(82);	0	0	0	0	0	0	0	0	0	0	0	0	0	0	0	0	0	0	0	0	0	0	0	0	0	0	0	0	0	0	0	0	0	0	0	0	0	0	0	0	0	0	0	0	0	0	0	0	0	0	0	0	0	0	0	0	0	0	0	0	0	0	0	0	0	0	0	0	3	5	3	22	16	6	5	3	0	0	0	0	0	0	0	0	0	0	0	0	0	0	0	0	0	0	0	0	0	0	0	0	0	0	0	0	0	0	0	0	0	0	0	0	0	0	0	0	0	0	0	0	0	0	0	0	0	0	0	0	0	0	0	0	0	0	0	0	0	0	0	0	0	0	0	0	0	0	0	0	0	0	0	0	0	0	0	0	0	0	0	0	0	0	0	0	0	0	0	0	0	0	0	0	0	0	0	0	0	0	0	0	0	0	0	0	0	0	0	1	2	0	3	0	0	1	3	0	1	0	0	0	0	0	0	0	0	0	0	0	0	1	4	2	0	3	1	0	3	1	0	0	0	0	0	0	0	0	0	0	0	0	0	0	0	0	0	0	0	0	0	0	0	0	0	0	0	0	0	0	0	0	0	0	0	0	0	0	0	0	0	0	0	0	0	0	0	0	0	0	0	0	0	0	0	0	0	0	0	0	0	0	0	0	0	0	0	0	0	0	0	0	0	0	0	0	0	0	0	0	0	0	0	0	0	0	0	0	0	0	0	0	0	0	0	0	0	0	0	0	0	0	0	0	0	0	0	0	0	0	0	0	0	0	0	0	11	0	1	1	0	3	0	0	3	0	0	0	0	0	0	0	0	0	0
M02149_33_000000000-AY8WC_1_1104_10144_16369	OTU007	OTU0007	OTU0017	847	TAC-GTAGGTGGCAA-GCGTTGTCCGGATTTATTGGGCGTAAAGCGA-GCGCA-GGC-GGT-TTT-T-TAAGTCTG-A-TG-TGA-AA-GCCGGAGGCT-T-AA-C-CTC-C-G-A-AG-G-G--CA-T-CG-GAAACTGA-AT--T-A-C-T-T-G-AGT-G-C-AGAAGAGGA-CAG-TGGAACT-TCATGT-GTAGCGGTGAAATGCGTAGATATAT-GAAGG-AACACCAGT--GGC-GAA-GG-CGGCT-GT-CTA-G-TCT-G-C-A-A-CTGACGCTGA-GGC-T-CGG-AA-GCA-TG-GGT-AGC-AAA-CAGG	Bacteria(100);Firmicutes(99);Bacilli(98);Lactobacillales(97);Lactobacillales_unclassified(97);Lactobacillales_unclassified(97);	0	0	0	0	0	0	0	0	0	0	0	0	0	0	0	0	0	0	0	0	0	0	0	0	0	0	0	0	0	0	0	0	0	0	0	0	0	0	0	0	0	0	0	0	0	0	0	0	0	0	0	0	0	0	0	0	0	0	0	0	0	0	0	0	0	0	0	0	1	2	11	15	10	1	1	0	0	0	0	0	0	0	0	0	0	0	0	0	0	0	0	0	0	0	0	0	0	0	0	0	0	0	0	0	0	0	0	0	0	0	0	0	0	0	0	0	0	0	0	0	0	0	0	0	0	0	0	0	0	0	0	0	0	0	0	0	0	0	0	0	0	0	0	0	0	0	0	0	0	0	0	0	0	0	0	0	0	0	0	0	0	0	0	0	0	0	0	0	0	0	0	0	0	0	0	0	0	0	0	0	0	0	0	0	0	0	0	0	1	0	0	0	1	2	1	0	2	0	0	0	0	0	0	0	0	0	0	0	0	1	0	2	0	3	0	0	8	2	0	0	0	0	0	0	0	0	0	0	0	0	0	0	0	0	0	0	0	0	0	0	0	0	0	0	0	0	0	0	0	0	0	0	0	0	0	0	0	0	0	0	0	0	0	0	0	0	0	0	0	0	0	0	0	0	0	0	0	0	0	0	0	0	0	0	0	0	0	0	0	0	0	0	0	0	0	0	0	0	0	0	0	0	0	0	0	0	0	0	0	0	0	0	0	0	0	0	0	0	0	0	0	0	0	0	0	0	0	0	0	0	0	0	0	0	25	0	2	1	1	6	0	0	8	0	0	1	0	0	0	0	0	0	0
M02149_33_000000000-AY8WC_1_1101_11749_7259	OTU007	OTU0007	OTU0017	847	TAC-GTAGGTGGCAA-GCGTTGTCCGGATTTATTGGGCGTAAAGCGA-GCGCA-GGC-GGT-TTT-T-TAAGTCTG-A-TG-TTA-AA-GCCGGAGGCT-T-AA-C-CTC-C-G-A-AG-G-G--CA-T-CG-GAAACTGA-AT--T-A-C-T-T-G-AGT-G-C-AGAAGAGGA-CAG-TGGAACT-TCATGT-GTAGCGGTGAAATGCGTAGATATAT-GAAGG-AACACCAGT--GGC-GAA-GG-CGGCT-GT-CTA-G-TCT-G-C-A-A-CTGACGCTGA-GGC-T-CGA-AA-GCA-TG-GGT-AGC-AAA-CAGG	Bacteria(100);Firmicutes(99);Bacilli(98);Lactobacillales(98);Lactobacillaceae(85);Lactobacillus(80);	0	0	0	0	0	0	0	0	0	0	0	0	0	0	0	0	0	0	0	0	0	0	0	0	0	0	0	0	0	0	0	0	0	0	0	0	0	0	0	0	0	0	0	0	0	0	0	0	0	0	0	0	0	0	0	0	0	0	0	0	0	0	0	0	0	0	0	0	1	2	1	13	18	2	1	7	0	0	0	0	0	0	0	0	0	0	0	0	0	0	0	0	0	0	0	0	0	0	0	0	0	0	0	0	0	0	0	0	0	0	0	0	0	0	0	0	0	0	0	0	0	0	0	0	0	0	0	0	0	0	0	0	0	0	0	0	0	0	0	0	0	0	0	0	0	0	0	0	0	0	0	0	0	0	0	0	0	0	0	0	0	0	0	0	0	0	0	0	0	0	0	0	0	0	0	0	0	0	0	0	0	0	0	0	0	0	0	2	1	1	0	0	0	0	2	0	2	0	0	0	0	0	0	0	0	0	0	0	0	3	5	3	1	8	0	0	3	0	1	0	0	0	0	0	0	0	0	0	0	0	0	0	0	0	0	0	0	0	0	0	0	0	0	0	0	0	0	0	0	0	0	0	0	0	0	0	0	0	0	0	0	0	0	0	0	0	0	0	0	0	0	0	0	0	0	0	0	0	0	0	0	0	0	0	0	0	0	0	0	0	0	0	0	0	0	0	0	0	0	0	0	0	0	0	0	0	0	0	0	0	0	0	0	0	0	0	0	0	0	0	0	0	0	0	0	0	0	0	0	0	0	0	0	0	14	1	0	3	2	4	0	0	3	0	0	0	0	0	0	0	0	0	0
M02149_33_000000000-AY8WC_1_1101_21307_19164	OTU007	OTU0007	OTU0017	847	TAC-GTAGGTGGCAA-GCGTTGTCCGGATTTATTGGGCGTAAAGCGA-GCGCA-GGC-GGT-TTT-T-TAAGTCTG-A-TG-TGA-AA-GCCGGAGGCT-T-AA-C-CTC-C-G-A-AG-G-G--CA-T-CG-GAAACTGA-AT--T-A-C-T-T-G-AGT-G-C-AGAAGAGGA-CAG-TGGAACT-TCATGT-GTAGCGGTGAAATGCGTAGGTATAT-GAAGG-AACACCAGT--GGC-GAA-GG-CGGCT-GT-CTA-G-TCT-G-C-A-A-CTGACGCTGA-GGC-T-CGA-AA-GCA-TG-GGT-AGC-AAA-CAGG	Bacteria(100);Firmicutes(100);Bacilli(97);Lactobacillales(97);Lactobacillaceae(84);Lactobacillus(82);	0	0	0	0	0	0	0	0	0	0	0	0	0	0	0	0	0	0	0	0	0	0	0	0	0	0	0	0	0	0	0	0	0	0	0	0	0	0	0	0	0	0	0	0	0	0	0	0	0	0	0	0	0	0	0	0	0	0	0	0	0	0	0	0	0	0	0	0	2	9	1	8	7	1	2	1	0	0	0	0	0	0	0	0	0	0	0	0	0	0	0	0	0	0	0	0	0	0	0	0	0	0	0	0	0	0	0	0	0	0	0	0	0	0	0	0	0	0	0	0	0	0	0	0	0	0	0	0	0	0	0	0	0	0	0	0	0	0	0	0	0	0	0	0	0	0	0	0	0	0	0	0	0	0	0	0	0	0	0	0	0	0	0	0	0	0	0	0	0	0	0	0	0	0	0	0	0	0	0	0	0	0	0	0	0	0	0	0	1	0	1	0	0	0	0	0	2	0	0	0	0	0	0	0	0	0	0	0	0	3	3	2	2	4	2	0	3	2	0	0	0	0	0	0	0	0	0	0	0	0	0	0	0	0	0	0	0	0	0	0	0	0	0	0	0	0	0	0	0	0	0	0	0	0	0	0	0	0	0	0	0	0	0	0	0	0	0	0	0	0	0	0	0	0	0	0	0	0	0	0	0	0	0	0	0	0	0	0	0	0	0	0	0	0	0	0	0	0	0	0	0	0	0	0	0	0	0	0	0	0	0	0	0	0	0	0	0	0	0	0	0	0	0	0	0	0	0	0	0	0	0	0	0	0	27	0	0	6	2	6	0	0	4	0	0	0	0	0	0	0	0	0	0
M02149_33_000000000-AY8WC_1_1101_24003_7018	OTU007	OTU0007	OTU0017	847	TAC-GTAGGTGGCAA-GCGTTGTCCGGATTTATTGGGCGTAAAGCGA-GCGCA-GGC-GGT-TTT-T-TAAGTCTT-A-TG-TGA-AA-GCCGGAGGCT-T-AA-C-CTC-C-G-A-AG-G-G--CA-T-CG-GAAACTGA-AT--T-A-C-T-T-G-AGT-G-C-AGAAGAGGA-CAG-TGGAACT-TCATGT-GTAGCGGTGAAATGCGTAGATATAT-GAAGG-AACACCAGT--GGC-GAA-GG-CGGCT-GT-CTA-G-TCT-G-C-A-A-CTGACGCTGA-GGC-T-CGA-AA-GCA-TG-GGT-AGC-AAA-CAGG	Bacteria(100);Firmicutes(99);Bacilli(98);Lactobacillales(97);Lactobacillaceae(81);Lactobacillaceae_unclassified(81);	0	0	0	0	0	0	0	0	0	0	0	0	0	0	0	0	0	0	0	0	0	0	0	0	0	0	0	0	0	0	0	0	0	0	0	0	0	0	0	0	0	0	0	0	0	0	0	0	0	0	0	0	2	0	0	0	0	0	0	0	0	0	0	0	0	0	0	0	2	6	6	8	11	4	3	4	0	0	0	0	0	0	0	0	0	0	0	0	0	0	0	0	0	0	0	0	0	0	0	0	0	0	0	0	0	0	0	0	0	0	0	0	0	0	0	0	0	0	0	0	0	0	0	0	0	0	0	0	0	0	0	0	0	0	0	0	0	0	0	0	0	0	0	0	0	0	0	0	0	0	0	0	0	0	0	0	0	0	0	0	0	0	0	0	0	0	0	0	0	0	0	0	0	0	0	0	0	0	0	0	0	0	0	0	0	0	0	2	3	0	3	0	0	3	3	0	2	0	0	0	0	0	0	0	0	0	0	0	0	1	1	0	0	4	3	0	1	0	0	0	0	0	0	0	0	0	0	0	0	0	0	0	0	0	0	0	0	0	0	0	0	0	0	0	0	0	0	0	0	0	0	0	0	0	0	0	0	0	0	0	0	0	0	0	0	0	0	0	0	0	0	0	0	0	0	0	0	0	0	0	0	0	0	0	0	0	0	0	0	0	0	0	0	0	0	0	0	0	0	0	0	0	0	0	0	0	0	0	0	0	0	0	0	0	0	0	0	0	0	0	0	0	0	0	0	0	0	0	0	0	0	0	0	0	18	0	0	0	0	2	0	0	5	0	0	0	0	0	0	0	0	0	0
M02149_33_000000000-AY8WC_1_1101_19561_3310	OTU007	OTU0007	OTU0017	847	TAC-GTAGGTGGCAA-GCGTTGTCCGGATTTATTGGGCGTAAAGCGA-GCGCA-GGC-GGT-TTT-T-TAAGTCTG-A-TG-TGA-AA-GCCGGAGGCT-T-AA-C-CTC-C-G-A-CG-G-G--CA-T-CG-GAAACTGA-AT--T-A-C-T-T-G-AGT-G-C-AGAAGAGGA-CAG-TGGAACT-TCATGT-GTAGCGGTGAAATGCGTAGATATAT-GAAGG-AACACCAGT--GGC-GAA-GG-CGGCT-GT-CTA-G-TCT-G-C-A-A-CTGACGCTGA-GGC-T-CGA-AA-GCA-TG-GGT-AGC-AAA-CAGG	Bacteria(100);Firmicutes(99);Bacilli(98);Lactobacillales(96);Lactobacillaceae(82);Lactobacillus(82);	0	0	0	0	0	0	0	0	0	0	0	0	0	0	0	0	0	0	0	0	0	0	0	0	0	0	0	0	0	0	0	0	0	0	0	0	0	0	0	0	0	0	0	0	0	0	0	0	0	0	0	0	0	0	0	0	0	0	0	0	0	0	0	0	0	0	0	0	4	3	2	9	7	2	7	4	0	0	0	0	0	0	0	0	0	0	0	0	0	0	0	0	0	0	0	0	0	0	0	0	0	0	0	0	0	0	0	0	0	0	0	0	0	0	0	0	0	0	0	0	0	0	0	0	0	0	0	0	0	0	0	0	0	0	0	0	0	0	0	0	0	0	0	0	0	0	0	0	0	0	0	0	0	0	0	0	0	0	0	0	0	0	0	0	0	0	0	0	0	0	0	0	0	0	0	0	0	0	0	0	0	0	0	0	0	0	0	2	0	0	3	0	1	2	2	0	5	0	0	0	0	0	0	0	0	0	0	0	0	0	4	1	0	1	3	0	2	0	0	0	0	0	0	0	0	0	0	0	0	0	0	0	0	0	0	0	0	0	0	0	0	0	0	0	0	0	0	0	0	0	0	0	0	0	0	0	0	0	0	0	0	0	0	0	0	0	0	0	0	0	0	0	0	0	0	0	0	0	0	0	0	0	0	0	0	0	0	0	0	0	0	0	0	0	0	0	0	0	0	0	0	0	0	0	0	0	0	0	0	0	0	0	0	0	0	0	0	0	0	0	0	0	0	0	0	0	0	0	0	0	0	0	0	0	7	1	0	0	1	2	0	0	3	0	0	0	0	0	0	0	0	0	0
M02149_33_000000000-AY8WC_1_1101_9740_19785	OTU007	OTU0007	OTU0017	847	TAC-GTAGGTGGCAA-GCGTTGTCCGGATTTATTGGGCGTAAAGCGA-GCGCA-GGC-GGT-TTT-T-TAAGTCTG-A-TG-GGA-AA-GCCGGAGGCT-T-AA-C-CTC-C-G-A-AG-G-G--CA-T-CG-GAAACTGA-AT--T-A-C-T-T-G-AGT-G-C-AGAAGAGGA-CAG-TGGAACT-TCATGT-GTAGCGGTGAAATGCGTAGATATAT-GAAGG-AACACCAGT--GGC-GAA-GG-CGGCT-GT-CTA-G-TCT-G-C-A-A-CTGACGCTGA-GGC-T-CGA-AA-GCA-TG-GGT-AGC-AAA-CAGG	Bacteria(100);Firmicutes(100);Bacilli(97);Lactobacillales(96);Lactobacillaceae(81);Lactobacillaceae_unclassified(81);	0	0	0	0	0	0	0	0	0	0	0	0	0	0	0	0	0	0	0	0	0	0	0	0	0	0	0	0	0	0	0	0	0	0	0	0	0	0	0	0	0	0	0	0	0	0	0	0	0	0	0	0	1	0	0	0	0	0	0	0	0	0	0	0	0	0	0	0	2	2	0	10	17	2	6	0	0	0	0	0	0	0	0	0	0	0	0	0	0	0	0	0	0	0	0	0	0	0	0	0	0	0	0	0	0	0	0	0	0	0	0	0	0	0	0	0	0	0	0	0	0	0	0	0	0	0	0	0	0	0	0	0	0	0	0	0	0	0	0	0	0	0	0	0	0	0	0	0	0	0	0	0	0	0	0	0	0	0	0	0	0	0	0	0	0	0	0	0	0	0	0	0	0	0	0	0	0	0	0	0	0	0	0	0	0	0	0	1	0	0	3	1	0	0	1	0	0	0	0	0	0	0	0	0	0	0	0	0	0	1	2	1	0	1	0	0	2	0	0	0	0	0	0	0	0	0	0	0	0	0	0	0	0	0	0	0	0	0	0	0	0	0	0	0	0	0	0	0	0	0	0	0	0	0	0	0	0	0	0	0	0	0	0	0	0	0	0	0	0	0	0	0	0	0	0	0	0	0	0	0	0	0	0	0	0	0	0	0	0	0	0	0	0	0	0	0	0	0	0	0	0	0	0	0	0	0	0	0	0	0	0	0	0	0	0	0	0	0	0	0	0	0	0	0	0	0	0	0	0	0	0	0	0	0	13	0	0	1	1	2	0	0	2	0	0	0	0	0	0	0	0	0	0
M02149_33_000000000-AY8WC_1_1102_8465_3591	OTU007	OTU0007	OTU0017	847	TAC-GTAGGTGGCAA-GCGTTGTCCGGATTTATTGGGCGTAAAGCGA-GCGCA-GGC-GGT-TTT-T-TAAGTCTG-A-TG-TGA-AA-GCCGGAGGCT-T-AA-C-CTC-C-G-A-AA-G-G--CA-T-CG-GAAACTGA-AT--T-A-C-T-T-G-AGT-G-C-AGAAGAGGA-CAG-TGGAACT-TCATGT-GTAGCGGTGAAATGCGTAGATATAT-GAAGG-AACACCAGT--GGC-GAA-GG-CGGCT-GT-CTA-G-TCT-G-C-A-A-CTGACGCTGA-GGC-T-CGA-AA-GCA-TG-GGT-AGC-AAA-CAGG	Bacteria(100);Firmicutes(98);Bacilli(97);Lactobacillales(96);Lactobacillales_unclassified(96);Lactobacillales_unclassified(96);	0	0	0	0	0	0	0	0	0	0	0	0	0	0	0	0	0	0	0	0	0	0	0	0	0	0	0	0	0	0	0	0	0	0	0	0	0	0	0	0	0	0	0	0	0	0	0	0	0	0	0	0	0	0	0	0	0	0	0	0	0	0	0	0	0	0	0	0	0	2	6	7	8	3	1	1	0	0	0	0	0	0	0	0	0	0	0	0	0	0	0	0	0	0	0	0	0	0	0	0	0	0	0	0	0	0	0	0	0	0	0	0	0	0	0	0	0	0	0	0	0	0	0	0	0	0	0	0	0	0	0	0	0	0	0	0	0	0	0	0	0	0	0	0	0	0	0	0	0	0	0	0	0	0	0	0	0	0	0	0	0	0	0	0	0	0	0	0	0	0	0	0	0	0	0	0	0	0	0	0	0	0	0	0	0	0	0	0	0	0	1	0	0	1	1	0	1	0	0	0	0	0	0	0	0	0	0	0	0	3	9	3	0	2	2	0	1	0	0	0	0	0	0	0	0	0	0	0	0	0	0	0	0	0	0	0	0	0	0	0	0	0	0	0	0	0	0	0	0	0	0	0	0	0	0	0	0	0	0	0	0	0	0	0	0	0	0	0	0	0	0	0	0	0	0	0	0	0	0	0	0	0	0	0	0	0	0	0	0	0	0	0	0	0	0	0	0	0	0	0	0	0	0	0	0	0	0	0	0	0	0	0	0	0	0	0	0	0	0	0	0	0	0	0	0	0	0	0	0	0	0	0	0	0	13	3	0	5	0	0	0	0	0	0	0	0	0	0	0	0	0	0	0
M02149_33_000000000-AY8WC_1_1101_21983_3275	OTU007	OTU0007	OTU0017	847	TAC-GTAGGTGGCAA-GCGTTGTCCGGATTTATTGGGCGTAAAGCGA-GCGCA-GGC-GGT-TTT-T-TAAGTCTG-A-TG-TGA-AA-GCCGGAGGCT-T-AA-C-CTC-C-G-A-AG-G-G--TA-T-CG-GAAACTGA-AT--T-A-C-T-T-G-AGT-G-C-AGAAGAGGA-CAG-TGGAACT-TCATGT-GTAGCGGTGAAATGCGTAGATATAT-GAAGG-AACACCAGT--GGC-GAA-GG-CGGCT-GT-CTA-G-TCT-G-C-A-A-CTGACGCTGA-GGC-T-CGA-AA-GCA-TG-GGT-AGC-AAA-CAGG	Bacteria(100);Firmicutes(99);Bacilli(95);Lactobacillales(93);Lactobacillales_unclassified(93);Lactobacillales_unclassified(93);	0	0	0	0	0	0	0	0	0	0	0	0	0	0	0	0	0	0	0	0	0	0	0	0	0	0	0	0	0	0	0	0	0	0	0	0	0	0	0	0	0	0	0	0	0	0	0	0	0	0	0	0	0	0	0	0	0	0	0	0	0	0	0	0	0	0	0	0	4	1	0	9	6	1	1	2	0	0	0	0	0	0	0	0	0	0	0	0	0	0	0	0	0	0	0	0	0	0	0	0	0	0	0	0	0	0	0	0	0	0	0	0	0	0	0	0	0	0	0	0	0	0	0	0	0	0	0	0	0	0	0	0	0	0	0	0	0	0	0	0	0	0	0	0	0	0	0	0	0	0	0	0	0	0	0	0	0	0	0	0	0	0	0	0	0	0	0	0	0	0	0	0	0	0	0	0	0	0	0	0	0	0	0	0	0	0	0	0	2	0	3	0	0	0	0	0	2	0	0	0	0	0	0	0	0	0	0	0	0	1	2	0	3	3	1	0	5	3	0	0	0	0	0	0	0	0	0	0	0	0	0	0	0	0	0	0	0	0	0	0	0	0	0	0	0	0	0	0	0	0	0	0	0	0	0	0	0	0	0	0	0	0	0	0	0	0	0	0	0	0	0	0	0	0	0	0	0	0	0	0	0	0	0	0	0	0	0	0	0	0	0	0	0	0	0	0	0	0	0	0	0	0	0	1	0	0	0	0	0	0	0	0	0	0	0	0	0	0	0	0	0	0	0	0	0	0	0	0	0	0	0	0	0	0	6	0	0	0	3	0	1	0	2	0	0	0	0	0	0	0	0	0	0
M02149_33_000000000-AY8WC_1_1101_26190_11800	OTU007	OTU0007	OTU0017	847	TAC-GTAGGTGGCAA-GCGTTGTCCGGATTTATTGGGCGTAAAGCGA-GCGCA-GGC-GGT-TTT-T-TAAGTCTG-A-TG-TGA-AA-GCCGGAGGCT-T-AA-C-CTC-C-G-A-AG-G-G--CA-T-CG-GAAACTGT-AT--T-A-C-T-T-G-AGT-G-C-AGAAGAGGA-CAG-TGGAACT-TCATGT-GTAGCGGTGAAATGCGTAGATATAT-GAAGG-AACACCAGT--GGC-GAA-GG-CGGCT-GT-CTA-G-TCT-G-C-A-A-CTGACGCTGA-GGC-T-CGA-AA-GCA-TG-GGT-AGC-AAA-CAGG	Bacteria(100);Firmicutes(100);Bacilli(100);Lactobacillales(100);Lactobacillales_unclassified(100);Lactobacillales_unclassified(100);	0	0	0	0	0	0	0	0	0	0	0	0	0	0	0	0	0	0	0	0	0	0	0	0	0	0	0	0	0	0	0	0	0	0	0	0	0	0	0	0	0	0	0	0	0	0	0	0	0	0	0	0	0	0	0	0	0	0	0	0	0	0	0	0	0	0	0	0	4	4	1	5	6	2	3	1	0	0	0	0	0	0	0	0	0	0	0	0	0	0	0	0	0	0	0	0	0	0	0	0	0	0	0	0	0	0	0	0	0	0	0	0	0	0	0	0	0	0	0	0	0	0	0	0	0	0	0	0	0	0	0	0	0	0	0	0	0	0	0	0	0	0	0	0	0	0	0	0	0	0	0	0	0	0	0	0	0	0	0	0	0	0	0	0	0	0	0	0	0	0	0	0	0	0	0	0	0	0	0	0	0	0	0	0	0	0	0	1	2	0	0	0	0	0	2	0	0	0	0	0	0	0	0	0	0	0	0	0	0	2	1	2	1	1	0	0	0	0	0	0	0	0	0	0	0	0	0	0	0	0	0	0	0	0	0	0	0	0	0	0	0	0	0	0	0	0	0	0	0	0	0	0	0	0	0	0	0	0	0	0	0	0	0	0	0	0	0	0	0	0	0	0	0	0	0	0	0	0	0	0	0	0	0	0	0	0	0	0	0	0	0	0	0	0	0	0	0	0	0	0	0	0	0	0	0	0	0	0	0	0	0	0	0	0	0	0	0	0	0	0	0	0	0	0	0	0	0	0	0	0	0	0	0	0	11	0	0	1	0	2	0	0	0	0	0	0	0	0	0	0	0	0	0
M02149_33_000000000-AY8WC_1_1103_12725_7431	OTU007	OTU0007	OTU0017	847	TAC-GTAGGTGGCAA-GCGTTGTCCGGATTTATTGGGCGTAAAGCGA-GCGCA-GGC-GGT-TTT-T-TAAGTCTG-A-TG-TGA-AA-GCCGGAGGCT-T-AA-C-CTC-C-G-A-AG-G-G--CA-T-CG-GAAACTGA-AT--T-A-C-T-A-G-AGT-G-C-AGAAGAGGA-CAG-TGGAACT-TCATGT-GTAGCGGTGAAATGCGTAGATATAT-GAAGG-AACACCAGT--GGC-GAA-GG-CGGCT-GT-CTA-G-TCT-G-C-A-A-CTGACGCTGA-GGC-T-CGA-AA-GCA-TG-GGT-AGC-AAA-CAGG	Bacteria(100);Firmicutes(100);Bacilli(100);Lactobacillales(99);Lactobacillaceae(82);Lactobacillaceae_unclassified(82);	0	0	0	0	0	0	0	0	0	0	0	0	0	0	0	0	0	0	0	0	0	0	0	0	0	0	0	0	0	0	0	0	0	0	0	0	0	0	0	0	0	0	0	0	0	0	0	0	0	0	0	0	0	0	0	0	0	0	0	0	0	0	0	0	0	0	0	0	5	0	3	8	2	2	3	0	0	0	0	0	0	0	0	0	0	0	0	0	0	0	0	0	0	0	0	0	0	0	0	0	0	0	0	0	0	0	0	0	0	0	0	0	0	0	0	0	0	0	0	0	0	0	0	0	0	0	0	0	0	0	0	0	0	0	0	0	0	0	0	0	0	0	0	0	0	0	0	0	0	0	0	0	0	0	0	0	0	0	0	0	0	0	0	0	0	0	0	0	0	0	0	0	0	0	0	0	0	0	0	0	0	0	0	0	0	0	0	0	0	0	0	0	0	0	1	0	0	0	0	0	0	0	0	0	0	0	0	0	0	0	0	0	0	0	0	0	0	0	1	0	0	0	0	0	0	0	0	0	0	0	0	0	0	0	0	0	0	0	0	0	0	0	0	0	0	0	0	0	0	0	0	0	0	0	0	0	0	0	0	0	0	0	0	0	0	0	0	0	0	0	0	0	0	0	0	0	0	0	0	0	0	0	0	0	0	0	0	0	0	0	0	0	0	0	0	0	0	0	0	0	0	0	0	0	0	0	0	0	0	0	0	0	0	0	0	0	0	0	0	0	0	0	0	0	0	0	0	0	0	0	0	0	0	0	4	0	0	0	0	2	0	0	0	0	0	0	0	0	0	0	0	0	0
M02149_33_000000000-AY8WC_1_1101_15918_15326	OTU007	OTU0007	OTU0238	847	TAC-GTAGGTGGCAA-GCGTTGTCCGGATTTATTGGGCGTAAAGCGA-GCGCA-GGC-GGT-TTT-T-TAAGTCTG-A-TG-TGA-AA-GCCGGAGGCT-T-AA-C-CTC-C-G-A-AG-G-G--CA-T-CG-GAAACTGA-AT--T-A-C-T-T-G-AGT-G-C-AGAAGAGGA-CAG-TGGAACT-TCATGT-GTAGCGGTGAAATGCGTAGATATAT-GAAGG-AACACCAGT--GGC-GAA-GG-CGGCT-GT-CTA-G-TCT-G-C-A-A-CTGACGCTGA-GGC-T-CGA-AA-GCG-TG-GGG-AGC-AAA-CAGG	Bacteria(100);Firmicutes(100);Bacilli(99);Lactobacillales(94);Lactobacillales_unclassified(94);Lactobacillales_unclassified(94);	0	0	0	0	0	0	0	0	0	0	0	0	0	0	0	0	0	0	0	0	0	0	0	0	0	0	0	0	0	0	0	0	0	0	0	0	0	0	0	0	0	0	0	0	0	0	0	0	0	0	0	0	0	0	0	0	0	0	0	0	0	0	0	0	0	0	0	0	0	3	2	17	4	6	9	10	0	0	0	0	0	0	0	0	0	0	0	0	0	0	0	0	0	0	0	0	0	0	0	0	0	0	0	0	0	0	0	0	0	0	0	0	0	0	0	0	0	0	0	0	0	0	0	0	0	0	0	0	0	0	0	0	0	0	0	0	0	0	0	0	0	0	0	0	0	0	0	0	0	0	0	0	0	0	0	0	0	0	0	0	0	0	0	0	0	0	0	0	0	0	0	0	0	0	0	0	0	0	0	0	0	0	0	0	0	0	0	0	0	0	5	1	0	0	3	0	3	0	0	0	0	0	0	0	0	0	0	0	0	9	13	14	5	17	18	4	10	5	0	0	0	0	0	0	0	0	0	0	0	0	0	0	0	0	0	0	0	0	0	0	0	0	0	0	0	0	0	0	0	0	0	1	0	0	0	0	0	0	0	0	0	0	0	0	0	0	0	0	0	0	0	0	0	0	0	0	0	0	0	0	0	0	0	0	0	0	0	0	0	0	0	0	0	0	0	0	0	0	0	0	0	0	0	0	0	0	0	0	0	0	0	0	0	0	0	0	0	0	0	0	0	0	0	0	0	0	0	0	0	0	0	0	0	0	178	7	47	13	16	18	1	7	7	0	0	0	0	0	0	0	0	0	0
M02149_33_000000000-AY8WC_1_1101_16326_2046	OTU007	OTU0007	OTU0017	848	TAC-GTAGGTGGCAA-GCGTTGTCCGGATTTATTGGGCGTAAAGCGA-GCGCA-GGC-GGT-TTT-T-TAAGTCTG-A-TG-TGA-AA-GCCGGAGGCT-T-AA-C-TTC-C-G-A-AG-G-G--CA-T-CG-GAAACTGA-AT--T-A-C-T-T-G-AGT-G-C-AGAAGAGGA-CAG-TGGAACT-TCATGT-GTAGCGGTGAAATGCGTAGATATAT-GAAGG-AACACCAGT--GGC-GAA-GG-CGGCT-GT-CTA-G-TCT-G-C-A-A-CTGACGCTGA-GGC-T-CGA-AA-GCA-TG-GGT-AGC-AAA-CAGG	Bacteria(100);Firmicutes(99);Bacilli(98);Lactobacillales(98);Lactobacillaceae(87);Lactobacillus(80);	0	0	0	0	1	0	0	0	0	0	0	0	0	0	1	0	0	0	0	0	0	0	0	0	0	1	0	0	0	0	0	1	0	0	0	1	0	0	0	0	1	1	0	0	0	0	0	0	0	1	0	0	0	0	0	0	0	0	0	0	0	0	0	0	0	0	0	0	0	1	0	2	5	2	2	1	0	0	0	0	0	0	0	0	0	0	0	0	0	0	0	0	0	0	0	0	0	0	0	0	0	0	0	0	0	0	0	0	0	0	0	0	0	0	0	0	0	0	0	0	0	0	0	0	0	0	0	0	0	0	0	0	0	0	0	0	0	0	0	0	0	0	0	0	0	1	0	0	0	0	0	0	0	0	1	0	0	0	0	0	0	0	0	0	0	0	0	0	0	0	0	0	0	0	0	0	17	0	0	0	0	0	0	0	0	0	0	5310	3289	1012	5722	484	5655	10708	1836	3451	4808	3087	1	0	0	0	0	0	0	0	0	0	0	0	6	5	0	2	0	0	5	0	0	0	0	0	0	0	0	0	0	0	0	0	0	0	0	0	0	0	0	0	0	0	0	0	0	0	0	0	0	0	0	0	0	0	0	0	0	0	0	0	0	0	0	0	0	0	0	0	0	0	0	0	0	0	0	0	0	0	0	0	0	0	0	0	0	0	0	0	0	0	0	0	0	0	0	0	0	0	0	0	0	0	0	0	0	0	0	0	0	0	0	0	0	0	0	0	0	0	0	0	0	0	0	0	0	0	0	0	0	0	0	0	0	0	0	0	13	1	0	3	1	1	0	0	3	0	0	0	0	0	0	0	0	0	0
M02149_33_000000000-AY8WC_1_1101_11970_3403	OTU007	OTU0007	OTU0056	848	TAC-GTAGGTGGCAA-GCGTTGTCCGGATTTATTGGGCGTAAAGCGA-GCGCA-GGC-GGT-TTT-T-TAAGTCTG-A-TG-TGA-AA-GCCGGAGGCT-T-AA-C-TTT-C-G-A-AG-G-G--CA-T-CG-GAAACTGA-AT--T-A-C-T-T-G-AGT-G-C-AGAAGAGGA-CAG-TGGAACT-TCATGT-GTAGCGGTGAAATGCGTAGATATAT-GAAGG-AACACCAGT--GGC-GAA-GG-CGGCT-GT-CTA-G-TCT-G-C-A-A-CTGACGCTGA-GGC-T-CGA-AA-GCA-TG-GGT-AGC-AAA-CAGG	Bacteria(100);Firmicutes(100);Bacilli(100);Lactobacillales(97);Lactobacillaceae(85);Lactobacillus(80);	0	0	0	0	0	0	0	0	0	0	0	0	0	0	0	0	0	0	0	0	0	0	0	0	0	0	0	0	0	0	0	0	0	0	0	0	0	0	0	0	0	0	0	0	0	0	0	0	0	0	0	0	0	0	0	0	0	0	0	0	0	0	0	0	0	0	0	0	0	1	0	0	0	0	0	0	0	0	0	0	0	0	0	0	0	0	0	0	0	0	0	0	0	0	0	0	0	0	0	0	0	0	0	0	0	0	0	0	0	0	0	0	0	0	0	0	0	0	0	0	0	0	0	0	0	0	0	0	0	0	0	0	0	0	0	0	0	0	0	0	0	0	0	0	0	0	0	0	0	0	0	0	0	0	0	0	0	0	0	0	0	0	0	0	0	0	0	0	0	0	0	0	0	0	0	0	0	0	0	0	0	0	0	0	0	0	0	88	56	15	74	8	92	155	23	50	64	37	0	0	0	0	0	0	0	0	0	0	0	0	0	0	0	0	0	0	0	0	0	0	0	0	0	0	0	0	0	0	0	0	0	0	0	0	0	0	0	0	0	0	0	0	0	0	0	0	0	0	0	0	0	0	0	0	0	0	0	0	0	0	0	0	0	0	0	0	0	0	0	0	0	0	0	0	0	0	0	0	0	0	0	0	0	0	0	0	0	0	0	0	0	0	0	0	0	0	0	0	0	0	0	0	0	0	0	0	0	0	0	0	0	0	0	0	0	0	0	0	0	0	0	0	0	0	0	0	0	0	0	0	0	0	0	0	1	0	0	0	0	0	0	0	0	0	0	0	0	0	0	0	0	0	0
M02149_33_000000000-AY8WC_1_1101_19278_4959	OTU007	OTU0007	OTU0056	848	TAC-GTAGGTGGCAA-GCGTTGTCCGGATTTATTGGGCGTAAAGCGA-GCGCA-GGC-GGT-TTT-T-TTAGTCTG-A-TG-TGA-AA-GCCGGAGGCT-T-AA-C-TTC-C-G-A-AG-G-G--CA-T-CG-GAAACTGA-AT--T-A-C-T-T-G-AGT-G-C-AGAAGAGGA-CAG-TGGAACT-TCATGT-GTAGCGGTGAAATGCGTAGATATAT-GAAGG-AACACCAGT--GGC-GAA-GG-CGGCT-GT-CTA-G-TCT-G-C-A-A-CTGACGCTGA-GGC-T-CGA-AA-GCA-TG-GGT-AGC-AAA-CAGG	Bacteria(100);Firmicutes(98);Bacilli(98);Lactobacillales(98);Lactobacillaceae(84);Lactobacillus(81);	0	0	0	0	0	0	0	0	0	0	0	0	0	0	0	0	0	0	0	0	0	0	0	0	0	0	0	0	0	0	0	0	0	0	0	0	0	0	0	0	0	0	0	0	0	0	0	0	0	0	0	0	0	0	0	0	0	0	0	0	0	0	0	0	0	0	0	0	0	0	0	0	0	0	0	0	0	0	0	0	0	0	0	0	0	0	0	0	0	0	0	0	0	0	0	0	0	0	0	0	0	0	0	0	0	0	0	0	0	0	0	0	0	0	0	0	0	0	0	0	0	0	0	0	0	0	0	0	0	0	0	0	0	0	0	0	0	0	0	0	0	0	0	0	0	0	0	0	0	0	0	0	0	0	0	0	0	0	0	0	0	0	0	0	0	0	0	0	0	0	0	0	0	0	0	0	0	0	0	0	0	0	0	0	0	0	0	63	43	12	77	6	63	117	16	38	43	32	0	0	0	0	0	0	0	0	0	0	0	0	0	0	0	0	0	0	0	0	0	0	0	0	0	0	0	0	0	0	0	0	0	0	0	0	0	0	0	0	0	0	0	0	0	0	0	0	0	0	0	0	0	0	0	0	0	0	0	0	0	0	0	0	0	0	0	0	0	0	0	0	0	0	0	0	0	0	0	0	0	0	0	0	0	0	0	0	0	0	0	0	0	0	0	0	0	0	0	0	0	0	0	0	0	0	0	0	0	0	0	0	0	0	0	0	0	0	0	0	0	0	0	0	0	0	0	0	0	0	0	0	0	0	0	0	0	0	0	0	0	0	0	0	0	0	0	0	0	0	0	0	0	0	0
M02149_33_000000000-AY8WC_1_1101_15616_2847	OTU007	OTU0007	OTU0056	848	TAC-GTAGGTGGCAA-GCGTTGTCCGGATTTATTGGGCGTAAAGCGA-GCGCA-GGC-GGT-TTT-T-TAAGGCTG-A-TG-TGA-AA-GCCGGAGGCT-T-AA-C-TTC-C-G-A-AG-G-G--CA-T-CG-GAAACTGA-AT--T-A-C-T-T-G-AGT-G-C-AGAAGAGGA-CAG-TGGAACT-TCATGT-GTAGCGGTGAAATGCGTAGATATAT-GAAGG-AACACCAGT--GGC-GAA-GG-CGGCT-GT-CTA-G-TCT-G-C-A-A-CTGACGCTGA-GGC-T-CGA-AA-GCA-TG-GGT-AGC-AAA-CAGG	Bacteria(100);Firmicutes(99);Bacilli(95);Lactobacillales(94);Lactobacillaceae(87);Lactobacillus(82);	0	0	0	0	0	0	0	0	0	0	0	0	0	0	0	0	0	0	0	0	0	0	0	0	0	0	0	0	0	0	0	0	0	0	0	0	0	0	0	0	0	0	0	0	0	0	0	0	0	0	0	0	0	0	0	0	0	0	0	0	0	0	0	0	0	0	0	0	0	0	0	0	0	0	0	0	0	0	0	0	0	0	0	0	0	0	0	0	0	0	0	0	0	0	0	0	0	0	0	0	0	0	0	0	0	0	0	0	0	0	0	0	0	0	0	0	0	0	0	0	0	0	0	0	0	0	0	0	0	0	0	0	0	0	0	0	0	0	0	0	0	0	0	0	0	0	0	0	0	0	0	0	0	0	0	0	0	0	0	0	0	0	0	0	0	0	0	0	0	0	0	0	0	0	0	0	0	0	0	0	0	0	0	0	0	0	0	49	15	8	60	4	52	78	12	26	42	25	0	0	0	0	0	0	0	0	0	0	0	0	0	0	0	0	0	0	0	0	0	0	0	0	0	0	0	0	0	0	0	0	0	0	0	0	0	0	0	0	0	0	0	0	0	0	0	0	0	0	0	0	0	0	0	0	0	0	0	0	0	0	0	0	0	0	0	0	0	0	0	0	0	0	0	0	0	0	0	0	0	0	0	0	0	0	0	0	0	0	0	0	0	0	0	0	0	0	0	0	0	0	0	0	0	0	0	0	0	0	0	0	0	0	0	0	0	0	0	0	0	0	0	0	0	0	0	0	0	0	0	0	0	0	0	0	0	0	0	0	0	0	0	0	0	0	0	0	0	0	0	0	0	0	0
M02149_33_000000000-AY8WC_1_1101_19168_4581	OTU007	OTU0007	OTU0056	848	TAC-GTAGGTGGCAA-GCGTTGTCCGGATTTATTGGGCGTAAAGCGA-GCGCA-GGC-GGT-TTT-T-TAAGTCTG-A-TG-TGA-AA-GCCGGAGGCT-T-AA-C-TTC-C-G-A-AG-G-G--CC-T-CG-GAAACTGA-AT--T-A-C-T-T-G-AGT-G-C-AGAAGAGGA-CAG-TGGAACT-TCATGT-GTAGCGGTGAAATGCGTAGATATAT-GAAGG-AACACCAGT--GGC-GAA-GG-CGGCT-GT-CTA-G-TCT-G-C-A-A-CTGACGCTGA-GGC-T-CGA-AA-GCA-TG-GGT-AGC-AAA-CAGG	Bacteria(100);Firmicutes(97);Bacilli(96);Lactobacillales(94);Lactobacillales_unclassified(94);Lactobacillales_unclassified(94);	0	0	0	0	0	0	0	0	0	0	0	0	0	0	0	0	0	0	0	0	0	0	0	0	0	0	0	0	0	0	0	0	0	0	0	0	0	0	0	0	0	0	0	0	0	0	0	0	0	0	0	0	0	0	0	0	0	0	0	0	0	0	0	0	0	0	0	0	0	0	0	0	0	0	0	0	0	0	0	0	0	0	0	0	0	0	0	0	0	0	0	0	0	0	0	0	0	0	0	0	0	0	0	0	0	0	0	0	0	0	0	0	0	0	0	0	0	0	0	0	0	0	0	0	0	0	0	0	0	0	0	0	0	0	0	0	0	0	0	0	0	0	0	0	0	0	0	0	0	0	0	0	0	0	0	0	0	0	0	1	0	0	0	0	0	0	0	0	0	0	0	0	0	0	0	0	0	0	0	0	0	0	0	0	0	0	0	45	30	7	38	5	49	89	11	29	32	21	0	0	0	0	0	0	0	0	0	0	0	0	0	0	0	0	0	0	0	0	0	0	0	0	0	0	0	0	0	0	0	0	0	0	0	0	0	0	0	0	0	0	0	0	0	0	0	0	0	0	0	0	0	0	0	0	0	0	0	0	0	0	0	0	0	0	0	0	0	0	0	0	0	0	0	0	0	0	0	0	0	0	0	0	0	0	0	0	0	0	0	0	0	0	0	0	0	0	0	0	0	0	0	0	0	0	0	0	0	0	0	0	0	0	0	0	0	0	0	0	0	0	0	0	0	0	0	0	0	0	0	0	0	0	0	0	0	0	0	0	0	0	0	0	0	0	0	0	0	0	0	0	0	0	0
M02149_33_000000000-AY8WC_1_1101_11823_2991	OTU007	OTU0007	OTU0056	848	TAC-GTAGGTGGCAA-GCGTTGTCCGGATTTATTGGGCGTAAAGCGA-GCGCA-GGC-GG--TTT-T-TAAGTCTG-A-TG-TGA-AA-GCCGGAGGCT-T-AA-C-TTC-C-G-A-AG-G-G--CA-T-CG-GAAACTGA-AT--T-A-C-T-T-G-AGT-G-C-AGAAGAGGA-CAG-TGGAACT-TCATGT-GTAGCGGTGAAATGCGTAGATATAT-GAAGG-AACACCAGT--GGC-GAA-GG-CGGCT-GT-CTA-G-TCT-G-C-A-A-CTGACGCTGA-GGC-T-CGA-AA-GCA-TG-GGT-AGC-AAA-CAGG	Bacteria(100);Firmicutes(99);Bacilli(96);Lactobacillales(95);Lactobacillaceae(86);Lactobacillus(81);	0	0	0	0	0	0	0	0	0	0	0	0	0	0	0	0	0	0	0	0	0	0	0	0	0	0	0	0	0	0	0	0	0	0	0	0	0	0	0	0	0	0	0	0	0	0	0	0	0	0	0	0	0	0	0	0	0	0	0	0	0	0	0	0	0	0	0	0	0	0	0	0	0	0	0	0	0	0	0	0	0	0	0	0	0	0	0	0	0	0	0	0	0	0	0	0	0	0	0	0	0	0	0	0	0	0	0	0	0	0	0	0	0	0	0	0	0	0	0	0	0	0	0	0	0	0	0	0	0	0	0	0	0	0	0	0	0	0	0	0	0	0	0	0	0	0	0	0	0	0	0	0	0	0	0	0	0	0	0	0	0	0	0	0	0	0	0	0	0	0	0	0	0	0	0	0	0	0	0	0	0	0	0	0	0	0	0	30	34	6	25	0	29	65	7	15	27	20	0	0	0	0	0	0	0	0	0	0	0	0	0	0	0	0	0	0	0	0	0	0	0	0	0	0	0	0	0	0	0	0	0	0	0	0	0	0	0	0	0	0	0	0	0	0	0	0	0	0	0	0	0	0	0	0	0	0	0	0	0	0	0	0	0	0	0	0	0	0	0	0	0	0	0	0	0	0	0	0	0	0	0	0	0	0	0	0	0	0	0	0	0	0	0	0	0	0	0	0	0	0	0	0	0	0	0	0	0	0	0	0	0	0	0	0	0	0	0	0	0	0	0	0	0	0	0	0	0	0	0	0	0	0	0	0	2	0	0	0	0	0	0	0	0	0	0	0	0	0	0	0	0	0	0
M02149_33_000000000-AY8WC_1_1101_19427_2419	OTU007	OTU0007	OTU0056	848	TAC-GTAGGTGGCAA-GCGTTGTCCGGATTTATTGGGCGTAAAGCGA-GCGCA-GGC-GGT-TTT-T-TAAGTCTG-A-TG-TGA-AA-GCCGGAGGCT-T-AA-A-TTC-C-G-A-AG-G-G--CA-T-CG-GAAACTGA-AT--T-A-C-T-T-G-AGT-G-C-AGAAGAGGA-CAG-TGGAACT-TCATGT-GTAGCGGTGAAATGCGTAGATATAT-GAAGG-AACACCAGT--GGC-GAA-GG-CGGCT-GT-CTA-G-TCT-G-C-A-A-CTGACGCTGA-GGC-T-CGA-AA-GCA-TG-GGT-AGC-AAA-CAGG	Bacteria(100);Firmicutes(99);Bacilli(99);Lactobacillales(99);Lactobacillales_unclassified(99);Lactobacillales_unclassified(99);	0	0	0	0	0	0	0	0	0	0	0	0	0	0	0	0	0	0	0	0	0	0	0	0	0	0	0	0	0	0	0	0	0	0	0	0	0	0	0	0	0	0	0	0	0	0	0	0	0	0	0	0	0	0	0	0	0	0	0	0	0	0	0	0	0	0	0	0	0	0	0	0	0	0	0	0	0	0	0	0	0	0	0	0	0	0	0	0	0	0	0	0	0	0	0	0	0	0	0	0	0	0	0	0	0	0	0	0	0	0	0	0	0	0	0	0	0	0	0	0	0	0	0	0	0	0	0	0	0	0	0	0	0	0	0	0	0	0	0	0	0	0	0	0	0	0	0	0	0	0	0	0	0	0	0	0	0	0	0	0	0	0	0	0	0	0	0	0	0	0	0	0	0	0	0	0	0	0	0	0	0	0	0	0	0	0	0	35	16	4	28	3	27	49	11	20	27	9	0	0	0	0	0	0	0	0	0	0	0	0	0	0	0	0	0	0	0	0	0	0	0	0	0	0	0	0	0	0	0	0	0	0	0	0	0	0	0	0	0	0	0	0	0	0	0	0	0	0	0	0	0	0	0	0	0	0	0	0	0	0	0	0	0	0	0	0	0	0	0	0	0	0	0	0	0	0	0	0	0	0	0	0	0	0	0	0	0	0	0	0	0	0	0	0	0	0	0	0	0	0	0	0	0	0	0	0	0	0	0	0	0	0	0	0	0	0	0	0	0	0	0	0	0	0	0	0	0	0	0	0	0	0	0	0	0	0	0	0	0	0	0	0	0	0	0	0	0	0	0	0	0	0	0
M02149_33_000000000-AY8WC_1_1101_18508_2573	OTU007	OTU0007	OTU0056	848	TAC-GTAGGTGGCAA-GCGTTGTCCGGATTTATTGGGCGTAAAGCGA-GCGCA-GGC-GGT-TTT-T-TAAGTCTG-A-TG-TGA-AA-GCCGGAGGCT-T-AA-C-TTC-C-G-A-AG-G-G--CA-T-CG-GAAACTGA-AT--T-A-C-T-T-G-AGT-G-C-AGAAGAGGA-CAG-TGGAACT-TCATGT-GTAGCGGTGAAATGCGTAGATATAT-GGAGG-AACACCAGT--GGC-GAA-GG-CGGCT-GT-CTA-G-TCT-G-C-A-A-CTGACGCTGA-GGC-T-CGA-AA-GCA-TG-GGT-AGC-AAA-CAGG	Bacteria(100);Firmicutes(100);Bacilli(99);Lactobacillales(99);Lactobacillaceae(84);Lactobacillus(82);	0	0	0	0	0	0	0	0	0	0	0	0	0	0	0	0	0	0	0	0	0	0	0	0	0	0	0	0	0	0	0	0	0	0	0	0	0	0	0	0	0	0	0	0	0	0	0	0	0	0	0	0	0	0	0	0	0	0	0	0	0	0	0	0	0	0	0	0	0	0	0	0	0	0	0	0	0	0	0	0	0	0	0	0	0	0	0	0	0	0	0	0	0	0	0	0	0	0	0	0	0	0	0	0	0	0	0	0	0	0	0	0	0	0	0	0	0	0	0	0	0	0	0	0	0	0	0	0	0	0	0	0	0	0	0	0	0	0	0	0	0	0	0	0	0	0	0	0	0	0	0	0	0	0	0	0	0	0	0	0	0	0	0	0	0	0	0	0	0	0	0	0	0	0	0	0	0	0	0	0	0	0	0	0	0	0	0	38	9	3	17	1	33	51	14	23	19	19	0	0	0	0	0	0	0	0	0	0	0	0	0	0	0	0	0	0	0	0	0	0	0	0	0	0	0	0	0	0	0	0	0	0	0	0	0	0	0	0	0	0	0	0	0	0	0	0	0	0	0	0	0	0	0	0	0	0	0	0	0	0	0	0	0	0	0	0	0	0	0	0	0	0	0	0	0	0	0	0	0	0	0	0	0	0	0	0	0	0	0	0	0	0	0	0	0	0	0	0	0	0	0	0	0	0	0	0	0	0	0	0	0	0	0	0	0	0	0	0	0	0	0	0	0	0	0	0	0	0	0	0	0	0	0	0	0	0	0	0	0	0	0	0	0	0	0	0	0	0	0	0	0	0	0
M02149_33_000000000-AY8WC_1_1101_7231_9084	OTU007	OTU0007	OTU0056	848	TAC-GTAGGTGGCAA-GCGTTGTCCGGATTTATTGGGCGTAAAGCGA-GCGCA-GGC-GGT-TTT-T-TAAGTCTG-A-TG-TGA-AA-GCCCGAGGCT-T-AA-C-TTC-C-G-A-AG-G-G--CA-T-CG-GAAACTGA-AT--T-A-C-T-T-G-AGT-G-C-AGAAGAGGA-CAG-TGGAACT-TCATGT-GTAGCGGTGAAATGCGTAGATATAT-GAAGG-AACACCAGT--GGC-GAA-GG-CGGCT-GT-CTA-G-TCT-G-C-A-A-CTGACGCTGA-GGC-T-CGA-AA-GCA-TG-GGT-AGC-AAA-CAGG	Bacteria(100);Firmicutes(99);Bacilli(97);Lactobacillales(97);Lactobacillaceae(86);Lactobacillus(83);	0	0	0	0	0	0	0	0	0	0	0	0	0	0	0	0	0	0	0	0	0	0	0	0	0	0	0	0	0	0	0	0	0	0	0	0	0	0	0	0	0	0	0	0	0	0	0	0	0	0	0	0	0	0	0	0	0	0	0	0	0	0	0	0	0	0	0	0	0	0	0	0	0	0	0	0	0	0	0	0	0	0	0	0	0	0	0	0	0	0	0	0	0	0	0	0	0	0	0	0	0	0	0	0	0	0	0	0	0	0	0	0	0	0	0	0	0	0	0	0	0	0	0	0	0	0	0	0	0	0	0	0	0	0	0	0	0	0	0	0	0	0	0	0	0	0	0	0	0	0	0	0	0	0	0	0	0	0	0	0	0	0	0	0	0	0	0	0	0	0	0	0	0	0	0	0	0	0	0	0	0	0	0	0	0	0	0	27	12	6	32	2	29	55	9	16	23	9	0	0	0	0	0	0	0	0	0	0	0	0	0	0	0	0	0	0	0	0	0	0	0	0	0	0	0	0	0	0	0	0	0	0	0	0	0	0	0	0	0	0	0	0	0	0	0	0	0	0	0	0	0	0	0	0	0	0	0	0	0	0	0	0	0	0	0	0	0	0	0	0	0	0	0	0	0	0	0	0	0	0	0	0	0	0	0	0	0	0	0	0	0	0	0	0	0	0	0	0	0	0	0	0	0	0	0	0	0	0	0	0	0	0	0	0	0	0	0	0	0	0	0	0	0	0	0	0	0	0	0	0	0	0	0	0	0	0	0	0	0	0	0	0	0	0	0	0	0	0	0	0	0	0	0
M02149_33_000000000-AY8WC_1_1101_21324_3611	OTU007	OTU0007	OTU0056	848	TAC-GTAGGTGGCAA-GCGTTGTCCGGATTTATTGGGCGTAAAGCGA-GCGCA-GGC-GGT-TTT-T-TAAGTCTG-A-TG-TGA-AA-GCCGGAGGCT-T-AA-C-TTC-C-G-G-AG-G-G--CA-T-CG-GAAACTGA-AT--T-A-C-T-T-G-AGT-G-C-AGAAGAGGA-CAG-TGGAACT-TCATGT-GTAGCGGTGAAATGCGTAGATATAT-GAAGG-AACACCAGT--GGC-GAA-GG-CGGCT-GT-CTA-G-TCT-G-C-A-A-CTGACGCTGA-GGC-T-CGA-AA-GCA-TG-GGT-AGC-AAA-CAGG	Bacteria(100);Firmicutes(100);Bacilli(98);Lactobacillales(97);Lactobacillaceae(80);Lactobacillaceae_unclassified(80);	0	0	0	0	0	0	0	0	0	0	0	0	0	0	0	0	0	0	0	0	0	0	0	0	0	0	0	0	0	0	0	0	0	0	0	0	0	0	0	0	0	0	0	0	0	0	0	0	0	0	0	0	0	0	0	0	0	0	0	0	0	0	0	0	0	0	0	0	0	0	0	0	0	0	0	0	0	0	0	0	0	0	0	0	0	0	0	0	0	0	0	0	0	0	0	0	0	0	0	0	0	0	0	0	0	0	0	0	0	0	0	0	0	0	0	0	0	0	0	0	0	0	0	0	0	0	0	0	0	0	0	0	0	0	0	0	0	0	0	0	0	0	0	0	0	0	0	0	0	0	0	0	0	0	0	0	0	0	0	0	0	0	0	0	0	0	0	0	0	0	0	0	0	0	0	0	1	0	0	0	0	0	0	0	0	0	0	25	16	4	30	1	28	40	7	14	18	13	0	0	0	0	0	0	0	0	0	0	0	0	0	0	0	0	0	0	1	0	0	0	0	0	0	0	0	0	0	0	0	0	0	0	0	0	0	0	0	0	0	0	0	0	0	0	0	0	0	0	0	0	0	0	0	0	0	0	0	0	0	0	0	0	0	0	0	0	0	0	0	0	0	0	0	0	0	0	0	0	0	0	0	0	0	0	0	0	0	0	0	0	0	0	0	0	0	0	0	0	0	0	0	0	0	0	0	0	0	0	0	0	0	0	0	0	0	0	0	0	0	0	0	0	0	0	0	0	0	0	0	0	0	0	0	0	0	0	0	0	0	0	0	0	0	0	0	0	0	0	0	0	0	0	0
M02149_33_000000000-AY8WC_1_1101_19291_8836	OTU007	OTU0007	OTU0056	848	TAC-GTAGGTGGCAA-GCGTTGTCCGGATTTATTGGGCGTAAAGCGA-GCGCA-GGC-GGT-TTT-T-TAAGTCTG-A-TG-TGA-AA-GCCGGAGGCT-T-AA-C-TTC-C-G-A-AG-G-G--CA-T-CG-GAGACTGA-AT--T-A-C-T-T-G-AGT-G-C-AGAAGAGGA-CAG-TGGAACT-TCATGT-GTAGCGGTGAAATGCGTAGATATAT-GAAGG-AACACCAGT--GGC-GAA-GG-CGGCT-GT-CTA-G-TCT-G-C-A-A-CTGACGCTGA-GGC-T-CGA-AA-GCA-TG-GGT-AGC-AAA-CAGG	Bacteria(100);Firmicutes(98);Bacilli(95);Lactobacillales(90);Lactobacillales_unclassified(90);Lactobacillales_unclassified(90);	0	0	0	0	0	0	0	0	0	0	0	0	0	0	0	0	0	0	0	0	0	0	0	0	0	0	0	0	0	0	0	0	0	0	0	0	0	0	0	0	0	0	0	0	0	0	0	0	0	0	0	0	0	0	0	0	0	0	0	0	0	0	0	0	0	0	0	0	0	0	0	0	0	0	0	0	0	0	0	0	0	0	0	0	0	0	0	0	0	0	0	0	0	0	0	0	0	0	0	0	0	0	0	0	0	0	0	0	0	0	0	0	0	0	0	0	0	0	0	0	0	0	0	0	0	0	0	0	0	0	0	0	0	0	0	0	0	0	0	0	0	0	0	0	0	0	0	0	0	0	0	0	0	0	0	0	0	0	0	0	0	0	0	0	0	0	0	0	0	0	0	0	0	0	0	0	1	0	0	0	0	0	0	0	0	0	0	26	14	3	18	2	27	48	10	13	10	18	0	0	0	0	0	0	0	0	0	0	0	0	0	0	0	0	0	0	0	0	0	0	0	0	0	0	0	0	0	0	0	0	0	0	0	0	0	0	0	0	0	0	0	0	0	0	0	0	0	0	0	0	0	0	0	0	0	0	0	0	0	0	0	0	0	0	0	0	0	0	0	0	0	0	0	0	0	0	0	0	0	0	0	0	0	0	0	0	0	0	0	0	0	0	0	0	0	0	0	0	0	0	0	0	0	0	0	0	0	0	0	0	0	0	0	0	0	0	0	0	0	0	0	0	0	0	0	0	0	0	0	0	0	0	0	0	0	0	0	0	0	0	0	0	0	0	0	0	0	0	0	0	0	0	0
M02149_33_000000000-AY8WC_1_1101_16751_13529	OTU007	OTU0007	OTU0056	848	TAC-GTAGGTGGCAA-GCGTTGTCCGGATTTATTGGGCGTAAGGCGA-GCGCA-GGC-GGT-TTT-T-TAAGTCTG-A-TG-TGA-AA-GCCGGAGGCT-T-AA-C-TTC-C-G-A-AG-G-G--CA-T-CG-GAAACTGA-AT--T-A-C-T-T-G-AGT-G-C-AGAAGAGGA-CAG-TGGAACT-TCATGT-GTAGCGGTGAAATGCGTAGATATAT-GAAGG-AACACCAGT--GGC-GAA-GG-CGGCT-GT-CTA-G-TCT-G-C-A-A-CTGACGCTGA-GGC-T-CGA-AA-GCA-TG-GGT-AGC-AAA-CAGG	Bacteria(100);Firmicutes(99);Bacilli(97);Lactobacillales(95);Lactobacillaceae(81);Lactobacillaceae_unclassified(81);	0	0	0	0	0	0	0	0	0	0	0	0	0	0	0	0	0	0	0	0	0	0	0	0	0	0	0	0	0	0	0	0	0	0	0	0	0	0	0	0	0	0	0	0	0	0	0	0	0	0	0	0	0	0	0	0	0	0	0	0	0	0	0	0	0	0	0	0	0	0	0	0	0	0	0	0	0	0	0	0	0	0	0	0	0	0	0	0	0	0	0	0	0	0	0	0	0	0	0	0	0	0	0	0	0	0	0	0	0	0	0	0	0	0	0	0	0	0	0	0	0	0	0	0	0	0	0	0	0	0	0	0	0	0	0	0	0	0	0	0	0	0	0	0	0	0	0	0	0	0	0	0	0	0	0	0	0	0	0	0	0	0	0	0	0	0	0	0	0	0	0	0	0	0	0	0	0	0	0	0	0	0	0	0	0	0	0	18	11	6	15	2	30	46	11	11	11	15	0	0	0	0	0	0	0	0	0	0	0	0	0	0	0	0	0	0	0	0	0	0	0	0	0	0	0	0	0	0	0	0	0	0	0	0	0	0	0	0	0	0	0	0	0	0	0	0	0	0	0	0	0	0	0	0	0	0	0	0	0	0	0	0	0	0	0	0	0	0	0	0	0	0	0	0	0	0	0	0	0	0	0	0	0	0	0	0	0	0	0	0	0	0	0	0	0	0	0	0	0	0	0	0	0	0	0	0	0	0	0	0	0	0	0	0	0	0	0	0	0	0	0	0	0	0	0	0	0	0	0	0	0	0	0	0	0	0	0	0	0	0	0	0	0	0	0	0	0	0	0	0	0	0	0
M02149_33_000000000-AY8WC_1_1101_7004_7486	OTU007	OTU0007	OTU0056	848	TAC-GTAGGTGGCAA-GCGTTGTCCGGATTTATTGGGCGTAAAGCGA-GCGCA-GGC-GGT-TTT-T-TAAGTCTG-A-TG-TGG-AA-GCCGGAGGCT-T-AA-C-TTC-C-G-A-AG-G-G--CA-T-CG-GAAACTGA-AT--T-A-C-T-T-G-AGT-G-C-AGAAGAGGA-CAG-TGGAACT-TCATGT-GTAGCGGTGAAATGCGTAGATATAT-GAAGG-AACACCAGT--GGC-GAA-GG-CGGCT-GT-CTA-G-TCT-G-C-A-A-CTGACGCTGA-GGC-T-CGA-AA-GCA-TG-GGT-AGC-AAA-CAGG	Bacteria(100);Firmicutes(98);Bacilli(98);Lactobacillales(96);Lactobacillales_unclassified(96);Lactobacillales_unclassified(96);	0	0	0	0	0	0	0	0	0	0	0	0	0	0	0	0	0	0	0	0	0	0	0	0	0	0	0	0	0	0	0	0	0	0	0	0	0	0	0	0	0	0	0	0	0	0	0	0	0	0	0	0	0	0	0	0	0	0	0	0	0	0	0	0	0	0	0	0	0	0	0	0	0	0	0	0	0	0	0	0	0	0	0	0	0	0	0	0	0	0	0	0	0	0	0	0	0	0	0	0	0	0	0	0	0	0	0	0	0	0	0	0	0	0	0	0	0	0	0	0	0	0	0	0	0	0	0	0	0	0	0	0	0	0	0	0	0	0	0	0	0	0	0	0	0	0	0	0	0	0	0	0	0	0	0	0	0	0	0	0	0	0	0	0	0	0	0	0	0	0	0	0	0	0	0	0	0	0	0	0	0	0	0	0	0	0	0	19	13	3	25	1	26	46	4	12	14	10	0	0	0	0	0	0	0	0	0	0	0	0	0	0	0	0	0	0	0	0	0	0	0	0	0	0	0	0	0	0	0	0	0	0	0	0	0	0	0	0	0	0	0	0	0	0	0	0	0	0	0	0	0	0	0	0	0	0	0	0	0	0	0	0	0	0	0	0	0	0	0	0	0	0	0	0	0	0	0	0	0	0	0	0	0	0	0	0	0	0	0	0	0	0	0	0	0	0	0	0	0	0	0	0	0	0	0	0	0	0	0	0	0	0	0	0	0	0	0	0	0	0	0	0	0	0	0	0	0	0	0	0	0	0	0	0	0	0	0	0	0	0	0	0	0	0	0	0	0	0	0	0	0	0	0
M02149_33_000000000-AY8WC_1_1101_19839_8242	OTU007	OTU0007	OTU0056	848	TAC-GTAGGTGGCAA-GCGTTGTCCGGATTTATTGGGCGTAAAGCGA-GCGCA-GGC-GGT-TTT-T-TAAGTCTG-A-TG-TGA-AA-GCCGGAGGCT-T-AA-C-TTC-C-G-A-AG-G-A--CA-T-CG-GAAACTGA-AT--T-A-C-T-T-G-AGT-G-C-AGAAGAGGA-CAG-TGGAACT-TCATGT-GTAGCGGTGAAATGCGTAGATATAT-GAAGG-AACACCAGT--GGC-GAA-GG-CGGCT-GT-CTA-G-TCT-G-C-A-A-CTGACGCTGA-GGC-T-CGA-AA-GCA-TG-GGT-AGC-AAA-CAGG	Bacteria(100);Firmicutes(100);Bacilli(100);Lactobacillales(100);Lactobacillaceae(86);Lactobacillus(82);	0	0	0	0	0	0	0	0	0	0	0	0	0	0	0	0	0	0	0	0	0	0	0	0	0	0	0	0	0	0	0	0	0	0	0	0	0	0	0	0	0	0	0	0	0	0	0	0	0	0	0	0	0	0	0	0	0	0	0	0	0	0	0	0	0	0	0	0	0	0	0	0	0	0	0	0	0	0	0	0	0	0	0	0	0	0	0	0	0	0	0	0	0	0	0	0	0	0	0	0	0	0	0	0	0	0	0	0	0	0	0	0	0	0	0	0	0	0	0	0	0	0	0	0	0	0	0	0	0	0	0	0	0	0	0	0	0	0	0	0	0	0	0	0	0	0	0	0	0	0	0	0	0	0	0	0	0	0	0	0	0	0	0	0	0	0	0	0	0	0	0	0	0	0	0	0	0	0	0	0	0	0	0	0	0	0	0	8	12	1	11	0	18	14	12	0	10	81	0	0	0	0	0	0	0	0	0	0	0	0	0	0	0	0	0	0	0	0	0	0	0	0	0	0	0	0	0	0	0	0	0	0	0	0	0	0	0	0	0	0	0	0	0	0	0	0	0	0	0	0	0	0	0	0	0	0	0	0	0	0	0	0	0	0	0	0	0	0	0	0	0	0	0	0	0	0	0	0	0	0	0	0	0	0	0	0	0	0	0	0	0	0	0	0	0	0	0	0	0	0	0	0	0	0	0	0	0	0	0	0	0	0	0	0	0	0	0	0	0	0	0	0	0	0	0	0	0	0	0	0	0	0	0	0	0	0	0	0	0	0	0	0	0	0	0	0	0	0	0	0	0	0	0
M02149_33_000000000-AY8WC_1_1101_28747_16291	OTU007	OTU0007	OTU0056	848	TAC-GTAGGTGGCAA-GCGTTGTCCGGATTTATTGGGCGTAAAGCGA-GCGCA-GGC-GGT-TTT-T-TAAGTCTG-G-TG-TGA-AA-GCCGGAGGCT-T-AA-C-TTC-C-G-A-AG-G-G--CA-T-CG-GAAACTGA-AT--T-A-C-T-T-G-AGT-G-C-AGAAGAGGA-CAG-TGGAACT-TCATGT-GTAGCGGTGAAATGCGTAGATATAT-GAAGG-AACACCAGT--GGC-GAA-GG-CGGCT-GT-CTA-G-TCT-G-C-A-A-CTGACGCTGA-GGC-T-CGA-AA-GCA-TG-GGT-AGC-AAA-CAGG	Bacteria(100);Firmicutes(96);Bacilli(92);Lactobacillales(90);Lactobacillales_unclassified(90);Lactobacillales_unclassified(90);	0	0	0	0	0	0	0	0	0	0	0	0	0	0	0	0	0	0	0	0	0	0	0	0	0	0	0	0	0	0	0	0	0	0	0	0	0	0	0	0	0	0	0	0	0	0	0	0	0	0	0	0	0	0	0	0	0	0	0	0	0	0	0	0	0	0	0	0	0	0	0	0	0	0	0	0	0	0	0	0	0	0	0	0	0	0	0	0	0	0	0	0	0	0	0	0	0	0	0	0	0	0	0	0	0	0	0	0	0	0	0	0	0	0	0	0	0	0	0	0	0	0	0	0	0	0	0	0	0	0	0	0	0	0	0	0	0	0	0	0	0	0	0	0	0	0	0	0	0	0	0	0	0	0	0	0	0	0	0	0	0	0	0	0	0	0	0	0	0	0	0	0	0	0	0	0	0	0	0	0	0	0	0	0	0	0	0	20	11	4	23	5	18	45	4	11	14	9	0	0	0	0	0	0	0	0	0	0	0	0	0	0	0	0	0	0	0	0	0	0	0	0	0	0	0	0	0	0	0	0	0	0	0	0	0	0	0	0	0	0	0	0	0	0	0	0	0	0	0	0	0	0	0	0	0	0	0	0	0	0	0	0	0	0	0	0	0	0	0	0	0	0	0	0	0	0	0	0	0	0	0	0	0	0	0	0	0	0	0	0	0	0	0	0	0	0	0	0	0	0	0	0	0	0	0	0	0	0	0	0	0	0	0	0	0	0	0	0	0	0	0	0	0	0	0	0	0	0	0	0	0	0	0	0	0	0	0	0	0	0	0	0	0	0	0	0	0	0	0	0	0	0	0
M02149_33_000000000-AY8WC_1_1101_8674_5351	OTU007	OTU0007	OTU0056	848	TAC-GTAGGTGGCAA-GCGTTGTCCGGATTTATTGGGCGTAAAGCGA-GCGCA-GGC-GGT-TTT-T-TAAGTCTG-A-TG-TGA-AA-GCCGGAGGCT-T-AA-C-TTC-C-G-A-GG-G-G--CA-T-CG-GAAACTGA-AT--T-A-C-T-T-G-AGT-G-C-AGAAGAGGA-CAG-TGGAACT-TCATGT-GTAGCGGTGAAATGCGTAGATATAT-GAAGG-AACACCAGT--GGC-GAA-GG-CGGCT-GT-CTA-G-TCT-G-C-A-A-CTGACGCTGA-GGC-T-CGA-AA-GCA-TG-GGT-AGC-AAA-CAGG	Bacteria(100);Firmicutes(99);Bacilli(98);Lactobacillales(98);Lactobacillales_unclassified(98);Lactobacillales_unclassified(98);	0	0	0	0	0	0	0	0	0	0	0	0	0	0	0	0	0	0	0	0	0	0	0	0	0	0	0	0	0	0	0	0	0	0	0	0	0	0	0	0	0	0	0	0	0	0	0	0	0	0	0	0	0	0	0	0	0	0	0	0	0	0	0	0	0	0	0	0	0	0	0	0	0	0	0	0	0	0	0	0	0	0	0	0	0	0	0	0	0	0	0	0	0	0	0	0	0	0	0	0	0	0	0	0	0	0	0	0	0	0	0	0	0	0	0	0	0	0	0	0	0	0	0	0	0	0	0	0	0	0	0	0	0	0	0	0	0	0	0	0	0	0	0	0	0	0	0	0	0	0	0	0	0	0	0	0	0	0	0	0	0	0	0	0	0	0	0	0	0	0	0	0	0	0	0	0	0	0	0	0	0	0	0	0	0	0	0	25	9	4	15	1	20	45	13	0	23	9	0	0	0	0	0	0	0	0	0	0	0	0	0	0	0	0	0	0	0	0	0	0	0	0	0	0	0	0	0	0	0	0	0	0	0	0	0	0	0	0	0	0	0	0	0	0	0	0	0	0	0	0	0	0	0	0	0	0	0	0	0	0	0	0	0	0	0	0	0	0	0	0	0	0	0	0	0	0	0	0	0	0	0	0	0	0	0	0	0	0	0	0	0	0	0	0	0	0	0	0	0	0	0	0	0	0	0	0	0	0	0	0	0	0	0	0	0	0	0	0	0	0	0	0	0	0	0	0	0	0	0	0	0	0	0	0	0	0	0	0	0	0	0	0	0	0	0	0	0	0	0	0	0	0	0
M02149_33_000000000-AY8WC_1_1101_18365_7652	OTU007	OTU0007	OTU0056	848	TAC-GTAGGTGGCAA-GCGTTGTCCGGATTTATTGGGCGTAAAGCGA-GCGCA-GGC-GGT-TTT-T-TAAGTCTG-A-TG-TGA-AA-GCCGGAGGCT-T-AA-C-TTC-C-G-A-AG-G-G--CA-T-CG-GAAACTGA-AT--T-A-C-T-T-G-AGT-G-C-AGAAGAGGA-CAG-TGGAACT-TCATGT-GTAGCGGTGAGATGCGTAGATATAT-GAAGG-AACACCAGT--GGC-GAA-GG-CGGCT-GT-CTA-G-TCT-G-C-A-A-CTGACGCTGA-GGC-T-CGA-AA-GCA-TG-GGT-AGC-AAA-CAGG	Bacteria(100);Firmicutes(100);Bacilli(98);Lactobacillales(98);Lactobacillaceae(89);Lactobacillus(88);	0	0	0	0	0	0	0	0	0	0	0	0	0	0	0	0	0	0	0	0	0	0	0	0	0	0	0	0	0	0	0	0	0	0	0	0	0	0	0	0	0	0	0	0	0	0	0	0	0	0	0	0	0	0	0	0	0	0	0	0	0	0	0	0	0	0	0	0	0	0	0	0	0	0	0	0	0	0	0	0	0	0	0	0	0	0	0	0	0	0	0	0	0	0	0	0	0	0	0	0	0	0	0	0	0	0	0	0	0	0	0	0	0	0	0	0	0	0	0	0	0	0	0	0	0	0	0	0	0	0	0	0	0	0	0	0	0	0	0	0	0	0	0	0	0	0	0	0	0	0	0	0	0	0	0	0	0	0	0	0	0	0	0	0	0	0	0	0	0	0	0	0	0	0	0	0	0	0	0	0	0	0	0	0	0	0	0	24	11	6	12	0	18	37	15	12	12	15	0	0	0	0	0	0	0	0	0	0	0	0	0	0	0	0	0	0	0	0	0	0	0	0	0	0	0	0	0	0	0	0	0	0	0	0	0	0	0	0	0	0	0	0	0	0	0	0	0	0	0	0	0	0	0	0	0	0	0	0	0	0	0	0	0	0	0	0	0	0	0	0	0	0	0	0	0	0	0	0	0	0	0	0	0	0	0	0	0	0	0	0	0	0	0	0	0	0	0	0	0	0	0	0	0	0	0	0	0	0	0	0	0	0	0	0	0	0	0	0	0	0	0	0	0	0	0	0	0	0	0	0	0	0	0	0	0	0	0	0	0	0	0	0	0	0	0	0	0	0	0	0	0	0	0
M02149_33_000000000-AY8WC_1_1101_10971_3515	OTU007	OTU0007	OTU0056	848	TAC-GTAGGTGGCAA-GCGTTGTCCGGATTTATTGGGCGTAAAGCGA-GCGCA-GGC-GGT-TTT-T-TAAGCCTG-A-TG-TGA-AA-GCCGGAGGCT-T-AA-C-TTC-C-G-A-AG-G-G--CA-T-CG-GAAACTGA-AT--T-A-C-T-T-G-AGT-G-C-AGAAGAGGA-CAG-TGGAACT-TCATGT-GTAGCGGTGAAATGCGTAGATATAT-GAAGG-AACACCAGT--GGC-GAA-GG-CGGCT-GT-CTA-G-TCT-G-C-A-A-CTGACGCTGA-GGC-T-CGA-AA-GCA-TG-GGT-AGC-AAA-CAGG	Bacteria(100);Firmicutes(95);Bacilli(93);Lactobacillales(93);Lactobacillales_unclassified(93);Lactobacillales_unclassified(93);	0	0	0	0	0	0	0	0	0	0	0	0	0	0	0	0	0	0	0	0	0	0	0	0	0	0	0	0	0	0	0	0	0	0	0	0	0	0	0	0	0	0	0	0	0	0	0	0	0	0	0	0	0	0	0	0	0	0	0	0	0	0	0	0	0	0	0	0	0	0	0	0	0	0	0	0	0	0	0	0	0	0	0	0	0	0	0	0	0	0	0	0	0	0	0	0	0	0	0	0	0	0	0	0	0	0	0	0	0	0	0	0	0	0	0	0	0	0	0	0	0	0	0	0	0	0	0	0	0	0	0	0	0	0	0	0	0	0	0	0	0	0	0	0	0	0	0	0	0	0	0	0	0	0	0	0	0	0	0	0	0	0	0	0	0	0	0	0	0	0	0	0	0	0	0	0	0	0	0	0	0	0	0	0	0	0	0	23	15	2	14	1	22	35	6	14	14	11	0	0	0	0	0	0	0	0	0	0	0	0	0	0	0	0	0	0	0	0	0	0	0	0	0	0	0	0	0	0	0	0	0	0	0	0	0	0	0	0	0	0	0	0	0	0	0	0	0	0	0	0	0	0	0	0	0	0	0	0	0	0	0	0	0	0	0	0	0	0	0	0	0	0	0	0	0	0	0	0	0	0	0	0	0	0	0	0	0	0	0	0	0	0	0	0	0	0	0	0	0	0	0	0	0	0	0	0	0	0	0	0	0	0	0	0	0	0	0	0	0	0	0	0	0	0	0	0	0	0	0	0	0	0	0	0	0	0	0	0	0	0	0	0	0	0	0	0	0	0	0	0	0	0	0
M02149_33_000000000-AY8WC_1_1101_21817_6340	OTU007	OTU0007	OTU0056	848	TAC-GTAGGTGGCAA-GCGTTGTCCGGATTTATTGGGCGTAAAGCGA-GCGCA-GGC-GGT-TTT-T-TAAGTCTG-A-TG-TGA-AA-GCCGGAGGCT-T-AA-C-TTC-C-G-A-AG-G-G--CA-T-CG-GAAACTGA-AT--T-A-C-T-T-G-AGT-G-C-AGAAGAGGA-CAG-TGGAACT-TCATGT-GTAGCGGTGAAGTGCGTAGATATAT-GAAGG-AACACCAGT--GGC-GAA-GG-CGGCT-GT-CTA-G-TCT-G-C-A-A-CTGACGCTGA-GGC-T-CGA-AA-GCA-TG-GGT-AGC-AAA-CAGG	Bacteria(100);Firmicutes(99);Bacilli(98);Lactobacillales(95);Lactobacillaceae(81);Lactobacillaceae_unclassified(81);	0	0	0	0	0	0	0	0	0	0	0	0	0	0	0	0	0	0	0	0	0	0	0	0	0	0	0	0	0	0	0	0	0	0	0	0	0	0	0	0	0	0	0	0	0	0	0	0	0	0	0	0	0	0	0	0	0	0	0	0	0	0	0	0	0	0	0	0	0	0	0	0	0	0	0	0	0	0	0	0	0	0	0	0	0	0	0	0	0	0	0	0	0	0	0	0	0	0	0	0	0	0	0	0	0	0	0	0	0	0	0	0	0	0	0	0	0	0	0	0	0	0	0	0	0	0	0	0	0	0	0	0	0	0	0	0	0	0	0	0	0	0	0	0	0	0	0	0	0	0	0	0	0	0	0	0	0	0	0	0	0	0	0	0	0	0	0	0	0	0	0	0	0	0	0	0	0	0	0	0	0	0	0	0	0	0	0	18	16	1	26	3	22	30	9	9	15	7	0	0	0	0	0	0	0	0	0	0	0	0	0	0	0	0	0	0	0	0	0	0	0	0	0	0	0	0	0	0	0	0	0	0	0	0	0	0	0	0	0	0	0	0	0	0	0	0	0	0	0	0	0	0	0	0	0	0	0	0	0	0	0	0	0	0	0	0	0	0	0	0	0	0	0	0	0	0	0	0	0	0	0	0	0	0	0	0	0	0	0	0	0	0	0	0	0	0	0	0	0	0	0	0	0	0	0	0	0	0	0	0	0	0	0	0	0	0	0	0	0	0	0	0	0	0	0	0	0	0	0	0	0	0	0	0	0	0	0	0	0	0	0	0	0	0	0	0	0	0	0	0	0	0	0
M02149_33_000000000-AY8WC_1_1101_20984_2762	OTU007	OTU0007	OTU0056	848	TAC-GTAGGTGGCAA-GCGTTGTCCGGATTTATTGGGCGTAAAGCGA-GCGCA-GGC-GGC-TTT-T-TAAGTCTG-A-TG-TGA-AA-GCCGGAGGCT-T-AA-C-TTC-C-G-A-AG-G-G--CA-T-CG-GAAACTGA-AT--T-A-C-T-T-G-AGT-G-C-AGAAGAGGA-CAG-TGGAACT-TCATGT-GTAGCGGTGAAATGCGTAGATATAT-GAAGG-AACACCAGT--GGC-GAA-GG-CGGCT-GT-CTA-G-TCT-G-C-A-A-CTGACGCTGA-GGC-T-CGA-AA-GCA-TG-GGT-AGC-AAA-CAGG	Bacteria(100);Firmicutes(95);Bacilli(94);Lactobacillales(93);Lactobacillaceae(80);Lactobacillaceae_unclassified(80);	0	0	0	0	0	0	0	0	0	0	0	0	0	0	0	0	0	0	0	0	0	0	0	0	0	0	0	0	0	0	0	0	0	0	0	0	0	0	0	0	0	0	0	0	0	0	0	0	0	0	0	0	0	0	0	0	0	0	0	0	0	0	0	0	0	0	0	0	0	0	0	0	0	0	0	0	0	0	0	0	0	0	0	0	0	0	0	0	0	0	0	0	0	0	0	0	0	0	0	0	0	0	0	0	0	0	0	0	0	0	0	0	0	0	0	0	0	0	0	0	0	0	0	0	0	0	0	0	0	0	0	0	0	0	0	0	0	0	0	0	0	0	0	0	0	0	0	0	0	0	0	0	0	0	0	0	0	0	0	0	0	0	0	0	0	0	0	0	0	0	0	0	0	0	0	0	0	0	0	0	0	0	0	0	0	0	0	14	16	2	21	0	20	33	5	8	16	18	0	0	0	0	0	0	0	0	0	0	0	0	0	0	0	0	0	0	0	0	0	0	0	0	0	0	0	0	0	0	0	0	0	0	0	0	0	0	0	0	0	0	0	0	0	0	0	0	0	0	0	0	0	0	0	0	0	0	0	0	0	0	0	0	0	0	0	0	0	0	0	0	0	0	0	0	0	0	0	0	0	0	0	0	0	0	0	0	0	0	0	0	0	0	0	0	0	0	0	0	0	0	0	0	0	0	0	0	0	0	0	0	0	0	0	0	0	0	0	0	0	0	0	0	0	0	0	0	0	0	0	0	0	0	0	0	0	0	0	0	0	0	0	0	0	0	0	0	0	0	0	0	0	0	0
M02149_33_000000000-AY8WC_1_1101_11626_3064	OTU007	OTU0007	OTU0056	848	TAC-GTAGGTGGCAA-GCGTTGTCCGGATTTATTGGGCGTAAAGCGA-GCGCA-GGC-GGT-TTT-T-TAAGTCTG-A-TG-TGA-AA-GCCGGAGGCT-T-AA-C-TTC-C-G-A-AG-G-G--CA-T-CG-GAAACTGA-AT--T-A-C-T-T-G-AGT-G-C-AGAAGAGGA-CAG-TGGAACT-TCATGT-GTAGCGGTGAAATGCGTAGATATAT-GAAGG-GACACCAGT--GGC-GAA-GG-CGGCT-GT-CTA-G-TCT-G-C-A-A-CTGACGCTGA-GGC-T-CGA-AA-GCA-TG-GGT-AGC-AAA-CAGG	Bacteria(100);Firmicutes(97);Bacilli(93);Lactobacillales(93);Lactobacillaceae(83);Lactobacillaceae_unclassified(83);	0	0	0	0	0	0	0	0	0	0	0	0	0	0	0	0	0	0	0	0	0	0	0	0	0	0	0	0	0	0	0	0	0	0	0	0	0	0	0	0	0	0	0	0	0	0	0	0	0	0	0	0	0	0	0	0	0	0	0	0	0	0	0	0	0	0	0	0	0	0	0	0	0	0	0	0	0	0	0	0	0	0	0	0	0	0	0	0	0	0	0	0	0	0	0	0	0	0	0	0	0	0	0	0	0	0	0	0	0	0	0	0	0	0	0	0	0	0	0	0	0	0	0	0	0	0	0	0	0	0	0	0	0	0	0	0	0	0	0	0	0	0	0	0	0	0	0	0	0	0	0	0	0	0	0	0	0	0	0	0	0	0	0	0	0	0	0	0	0	0	0	0	0	0	0	0	0	0	0	0	0	0	0	0	0	0	0	15	12	4	13	0	22	41	10	9	11	10	0	0	0	0	0	0	0	0	0	0	0	0	0	0	0	0	0	0	1	0	0	0	0	0	0	0	0	0	0	0	0	0	0	0	0	0	0	0	0	0	0	0	0	0	0	0	0	0	0	0	0	0	0	0	0	0	0	0	0	0	0	0	0	0	0	0	0	0	0	0	0	0	0	0	0	0	0	0	0	0	0	0	0	0	0	0	0	0	0	0	0	0	0	0	0	0	0	0	0	0	0	0	0	0	0	0	0	0	0	0	0	0	0	0	0	0	0	0	0	0	0	0	0	0	0	0	0	0	0	0	0	0	0	0	0	0	1	0	0	0	0	0	0	0	0	0	0	0	0	0	0	0	0	0	0
M02149_33_000000000-AY8WC_1_1101_16161_6169	OTU007	OTU0007	OTU0056	848	TAC-GTAGGTGGCAA-GCGTTGTCCGGATTTATTGGGCGTAAAGCGA-GCGCA-GGC-GGT-TTT-T-TAAGTCTG-A-TG-TGA-AA-GCCGGAGGCT-T-AA-C-TTC-C-G-A-AG-G-G--CA-T-CG-GAAACTGA-AT--T-A-C-T-T-G-AGT-G-C-AGAAGAGGA-CAG-TGGAACT-TCATGT-GTAGCGGTGAAATGCGTAGATATAT-GAAGG-AACACCAGT--GGC-GAA-GG-CGGCT-GT-CTA-G-TCC-G-C-A-A-CTGACGCTGA-GGC-T-CGA-AA-GCA-TG-GGT-AGC-AAA-CAGG	Bacteria(100);Firmicutes(99);Bacilli(96);Lactobacillales(95);Lactobacillales_unclassified(95);Lactobacillales_unclassified(95);	0	0	0	0	0	0	0	0	0	0	0	0	0	0	0	0	0	0	0	0	0	0	0	0	0	0	0	0	0	0	0	0	0	0	0	0	0	0	0	0	0	0	0	0	0	0	0	0	0	0	0	0	0	0	0	0	0	0	0	0	0	0	0	0	0	0	0	0	0	0	0	0	0	0	0	0	0	0	0	0	0	0	0	0	0	0	0	0	0	0	0	0	0	0	0	0	0	0	0	0	0	0	0	0	0	0	0	0	0	0	0	0	0	0	0	0	0	0	0	0	0	0	0	0	0	0	0	0	0	0	0	0	0	0	0	0	0	0	0	0	0	0	0	0	0	0	0	0	0	0	0	0	0	0	0	0	0	0	0	0	0	0	0	0	0	0	0	0	0	0	0	0	0	0	0	0	0	0	0	0	0	0	0	0	0	0	0	27	10	5	16	5	14	34	7	9	10	8	0	0	0	0	0	0	0	0	0	0	0	0	0	0	0	0	0	0	0	0	0	0	0	0	0	0	0	0	0	0	0	0	0	0	0	0	0	0	0	0	0	0	0	0	0	0	0	0	0	0	0	0	0	0	0	0	0	0	0	0	0	0	0	0	0	0	0	0	0	0	0	0	0	0	0	0	0	0	0	0	0	0	0	0	0	0	0	0	0	0	0	0	0	0	0	0	0	0	0	0	0	0	0	0	0	0	0	0	0	0	0	0	0	0	0	0	0	0	0	0	0	0	0	0	0	0	0	0	0	0	0	0	0	0	0	0	0	0	0	0	0	0	0	0	0	0	0	0	0	0	0	0	0	0	0
M02149_33_000000000-AY8WC_1_1101_23063_11226	OTU007	OTU0007	OTU0056	848	TAC-GTAGGTGGCAA-GCGTTGTCCGGATTTATTGGGCGTAAAGCGA-GCGCA-GGC-GGT-TTT-T-TAAGTCTG-A-TG-TGA-AA-GCCGGAGGCT-T-AA-C-TTC-C-G-A-AG-G-G--CA-T-CG-GAAACTGA-AT--T-A-C-T-T-G-AGT-G-C-AGAAGAGGA-CAG-TGGAACT-TCATGT-GTAGCGGTGAAATGCGTAGATATAT-GAAGG-AACACCAGT--GGC-GAA-GG-CGGCT-GT-CTG-G-TCT-G-C-A-A-CTGACGCTGA-GGC-T-CGA-AA-GCA-TG-GGT-AGC-AAA-CAGG	Bacteria(100);Firmicutes(100);Bacilli(99);Lactobacillales(97);Lactobacillaceae(90);Lactobacillus(84);	0	0	0	0	0	0	0	0	0	0	0	0	0	0	0	0	0	0	0	0	0	0	0	0	0	0	0	0	0	0	0	0	0	0	0	0	0	0	0	0	0	0	0	0	0	0	0	0	0	0	0	0	0	0	0	0	0	0	0	0	0	0	0	0	0	0	0	0	0	0	0	0	0	0	0	0	0	0	0	0	0	0	0	0	0	0	0	0	0	0	0	0	0	0	0	0	0	0	0	0	0	0	0	0	0	0	0	0	0	0	0	0	0	0	0	0	0	0	0	0	0	0	0	0	0	0	0	0	0	0	0	0	0	0	0	0	0	0	0	0	0	0	0	0	0	0	0	0	0	0	0	0	0	0	0	0	0	0	0	0	0	0	0	0	0	0	0	0	0	0	0	0	0	0	0	0	0	0	0	0	0	0	0	0	0	0	0	25	9	5	13	0	12	37	7	9	17	11	0	0	0	0	0	0	0	0	0	0	0	0	0	0	0	0	0	0	0	0	0	0	0	0	0	0	0	0	0	0	0	0	0	0	0	0	0	0	0	0	0	0	0	0	0	0	0	0	0	0	0	0	0	0	0	0	0	0	0	0	0	0	0	0	0	0	0	0	0	0	0	0	0	0	0	0	0	0	0	0	0	0	0	0	0	0	0	0	0	0	0	0	0	0	0	0	0	0	0	0	0	0	0	0	0	0	0	0	0	0	0	0	0	0	0	0	0	0	0	0	0	0	0	0	0	0	0	0	0	0	0	0	0	0	0	0	0	0	0	0	0	0	0	0	0	0	0	0	0	0	0	0	0	0	0
M02149_33_000000000-AY8WC_1_1101_12483_17388	OTU007	OTU0007	OTU0056	848	TAC-GTAGGTGGCAA-GCGTTGTCCGGATTTATTGGGCGTAAAGCGA-GCGCA-GGC-GGT-TTT-T-TAAGTCTG-A-TG-TGA-AA-GCCGGAGGCT-T-AA-C-TTC-C-G-A-AG-G-G--CA-T-CG-GAAACTGA-AT--T-A-C-T-T-G-AGT-G-C-AGAAGAGGA-CAG-TGGAGCT-TCATGT-GTAGCGGTGAAATGCGTAGATATAT-GAAGG-AACACCAGT--GGC-GAA-GG-CGGCT-GT-CTA-G-TCT-G-C-A-A-CTGACGCTGA-GGC-T-CGA-AA-GCA-TG-GGT-AGC-AAA-CAGG	Bacteria(100);Firmicutes(98);Bacilli(96);Lactobacillales(95);Lactobacillales_unclassified(95);Lactobacillales_unclassified(95);	0	0	0	0	0	0	0	0	0	0	0	0	0	0	0	0	0	0	0	0	0	0	0	0	0	0	0	0	0	0	0	0	0	0	0	0	0	0	0	0	0	0	0	0	0	0	0	0	0	0	0	0	0	0	0	0	0	0	0	0	0	0	0	0	0	0	0	0	0	0	0	0	0	0	0	0	0	0	0	0	0	0	0	0	0	0	0	0	0	0	0	0	0	0	0	0	0	0	0	0	0	0	0	0	0	0	0	0	0	0	0	0	0	0	0	0	0	0	0	0	0	0	0	0	0	0	0	0	0	0	0	0	0	0	0	0	0	0	0	0	0	0	0	0	0	0	0	0	0	0	0	0	0	0	0	0	0	0	0	0	0	0	0	0	0	0	0	0	0	0	0	0	0	0	0	0	0	0	0	0	0	0	0	0	0	0	0	25	8	1	21	2	19	34	5	5	19	5	0	0	0	0	0	0	0	0	0	0	0	0	0	0	0	0	0	0	0	0	0	0	0	0	0	0	0	0	0	0	0	0	0	0	0	0	0	0	0	0	0	0	0	0	0	0	0	0	0	0	0	0	0	0	0	0	0	0	0	0	0	0	0	0	0	0	0	0	0	0	0	0	0	0	0	0	0	0	0	0	0	0	0	0	0	0	0	0	0	0	0	0	0	0	0	0	0	0	0	0	0	0	0	0	0	0	0	0	0	0	0	0	0	0	0	0	0	0	0	0	0	0	0	0	0	0	0	0	0	0	0	0	0	0	0	0	0	0	0	0	0	0	0	0	0	0	0	0	0	0	0	0	0	0	0
M02149_33_000000000-AY8WC_1_1101_12659_10183	OTU007	OTU0007	OTU0056	848	TAC-GTAGGTGGCAA-GCGTTGTCCGGATTTATTGGGCGTAAAGCGA-GCGCA-GGC-GGT-TTT-T-TAAGTCTG-A-TG-TGA-AA-GCCGGAGGCT-T-AA-C-TTC-C-G-A-AG-G-G--CA-T-CG-GAAACTGA-AT--T-A-C-T-T-G-AGT-G-C-AGAAGAGGA-CAG-TGGAACT-TCATGT-GTAGCGGTGAAATGCGTAGATATAT-GAAGG-AACACCAGT--GGC-GAA-GG-CGGCT-GT-CTA-G-TCT-G-C-A-A-CTGACGCTGA-GGC-T-CGA-GA-GCA-TG-GGT-AGC-AAA-CAGG	Bacteria(100);Firmicutes(96);Bacilli(96);Lactobacillales(93);Lactobacillales_unclassified(93);Lactobacillales_unclassified(93);	0	0	0	0	0	0	0	0	0	0	0	0	0	0	0	0	0	0	0	0	0	0	0	0	0	0	0	0	0	0	0	0	0	0	0	0	0	0	0	0	0	0	0	0	0	0	0	0	0	0	0	0	0	0	0	0	0	0	0	0	0	0	0	0	0	0	0	0	0	0	0	0	0	0	0	0	0	0	0	0	0	0	0	0	0	0	0	0	0	0	0	0	0	0	0	0	0	0	0	0	0	0	0	0	0	0	0	0	0	0	0	0	0	0	0	0	0	0	0	0	0	0	0	0	0	0	0	0	0	0	0	0	0	0	0	0	0	0	0	0	0	0	0	0	0	0	0	0	0	0	0	0	0	0	0	0	0	0	0	0	0	0	0	0	0	0	0	0	0	0	0	0	0	0	0	0	0	0	0	0	0	0	0	0	0	0	0	15	18	3	22	1	12	42	3	15	6	7	0	0	0	0	0	0	0	0	0	0	0	0	0	0	0	0	0	0	0	0	0	0	0	0	0	0	0	0	0	0	0	0	0	0	0	0	0	0	0	0	0	0	0	0	0	0	0	0	0	0	0	0	0	0	0	0	0	0	0	0	0	0	0	0	0	0	0	0	0	0	0	0	0	0	0	0	0	0	0	0	0	0	0	0	0	0	0	0	0	0	0	0	0	0	0	0	0	0	0	0	0	0	0	0	0	0	0	0	0	0	0	0	0	0	0	0	0	0	0	0	0	0	0	0	0	0	0	0	0	0	0	0	0	0	0	0	0	0	0	0	0	0	0	0	0	0	0	0	0	0	0	0	0	0	0
M02149_33_000000000-AY8WC_1_1101_25629_8237	OTU007	OTU0007	OTU0056	848	TAC-GTAGGTGGCAA-GCGTTGTCCGGATTTATTGGGCGTAAAGCGA-GCGCA-GGC-GGT-TTT-T-TAAGTCTG-A-TG-TGA-AA-GCCGGAGGCT-T-AA-C-TTC-C-G-A-AG-G-G--CA-T-CG-GAAACTGA-AT--T-A-C-T-T-G-AGT-G-C-GGAAGAGGA-CAG-TGGAACT-TCATGT-GTAGCGGTGAAATGCGTAGATATAT-GAAGG-AACACCAGT--GGC-GAA-GG-CGGCT-GT-CTA-G-TCT-G-C-A-A-CTGACGCTGA-GGC-T-CGA-AA-GCA-TG-GGT-AGC-AAA-CAGG	Bacteria(100);Firmicutes(96);Bacilli(95);Lactobacillales(93);Lactobacillales_unclassified(93);Lactobacillales_unclassified(93);	0	0	0	0	0	0	0	0	0	0	0	0	0	0	0	0	0	0	0	0	0	0	0	0	0	0	0	0	0	0	0	0	0	0	0	0	0	0	0	0	0	0	0	0	0	0	0	0	0	0	0	0	0	0	0	0	0	0	0	0	0	0	0	0	0	0	0	0	0	0	0	0	0	0	0	0	0	0	0	0	0	0	0	0	0	0	0	0	0	0	0	0	0	0	0	0	0	0	0	0	0	0	0	0	0	0	0	0	0	0	0	0	0	0	0	0	0	0	0	0	0	0	0	0	0	0	0	0	0	0	0	0	0	0	0	0	0	0	0	0	0	0	0	0	0	0	0	0	0	0	0	0	0	0	0	0	0	0	0	0	0	0	0	0	0	0	0	0	0	0	0	0	0	0	0	0	0	0	0	0	0	0	0	0	0	0	0	21	8	5	13	2	16	31	8	17	13	10	0	0	0	0	0	0	0	0	0	0	0	0	0	0	0	0	0	0	0	0	0	0	0	0	0	0	0	0	0	0	0	0	0	0	0	0	0	0	0	0	0	0	0	0	0	0	0	0	0	0	0	0	0	0	0	0	0	0	0	0	0	0	0	0	0	0	0	0	0	0	0	0	0	0	0	0	0	0	0	0	0	0	0	0	0	0	0	0	0	0	0	0	0	0	0	0	0	0	0	0	0	0	0	0	0	0	0	0	0	0	0	0	0	0	0	0	0	0	0	0	0	0	0	0	0	0	0	0	0	0	0	0	0	0	0	0	0	0	0	0	0	0	0	0	0	0	0	0	0	0	0	0	0	0	0
M02149_33_000000000-AY8WC_1_1101_15270_6166	OTU007	OTU0007	OTU0056	848	TAC-GTAGGTGGCAA-GCGTTGTCCGGATTTATTGGGCGTAAAGCGA-GCGCA-GGC-GGT-TTT-T-TAAGTCTG-A-TG-TGA-AA-GCCGGAGGCT-T-AA-C-TTC-C-G-A-AG-G-G--CA-T-CG-GAAACTGA-AT--T-A-C-T-T-G-AGT-G-C-AGAAGAGGA-CAG-TGGAACT-TCATGT-GTAGCGGTGAAATGCGTAGATATAT-GAGGG-AACACCAGT--GGC-GAA-GG-CGGCT-GT-CTA-G-TCT-G-C-A-A-CTGACGCTGA-GGC-T-CGA-AA-GCA-TG-GGT-AGC-AAA-CAGG	Bacteria(100);Firmicutes(98);Bacilli(97);Lactobacillales(97);Lactobacillaceae(82);Lactobacillaceae_unclassified(82);	0	0	0	0	0	0	0	0	0	0	0	0	0	0	0	0	0	0	0	0	0	0	0	0	0	0	0	0	0	0	0	0	0	0	0	0	0	0	0	0	0	0	0	0	0	0	0	0	0	0	0	0	0	0	0	0	0	0	0	0	0	0	0	0	0	0	0	0	0	0	0	0	0	0	0	0	0	0	0	0	0	0	0	0	0	0	0	0	0	0	0	0	0	0	0	0	0	0	0	0	0	0	0	0	0	0	0	0	0	0	0	0	0	0	0	0	0	0	0	0	0	0	0	0	0	0	0	0	0	0	0	0	0	0	0	0	0	0	0	0	0	0	0	0	0	0	0	0	0	0	0	0	0	0	0	0	0	0	0	0	0	0	0	0	0	0	0	0	0	0	0	0	0	0	0	0	0	0	0	0	0	0	0	0	0	0	0	16	7	5	19	3	16	26	6	11	17	11	0	0	0	0	0	0	0	0	0	0	0	0	0	0	0	0	0	0	0	0	0	0	0	0	0	0	0	0	0	0	0	0	0	0	0	0	0	0	0	0	0	0	0	0	0	0	0	0	0	0	0	0	0	0	0	0	0	0	0	0	0	0	0	0	0	0	0	0	0	0	0	0	0	0	0	0	0	0	0	0	0	0	0	0	0	0	0	0	0	0	0	0	0	0	0	0	0	0	0	0	0	0	0	0	0	0	0	0	0	0	0	0	0	0	0	0	0	0	0	0	0	0	0	0	0	0	0	0	0	0	0	0	0	0	0	0	0	0	0	0	0	0	0	0	0	0	0	0	0	0	0	0	0	0	0
M02149_33_000000000-AY8WC_1_1101_19552_6383	OTU007	OTU0007	OTU0056	848	TAC-GTAGGTGGCAA-GCGTTGTCCGGATTTATTGGGCGTAAAGCGG-GCGCA-GGC-GGT-TTT-T-TAAGTCTG-A-TG-TGA-AA-GCCGGAGGCT-T-AA-C-TTC-C-G-A-AG-G-G--CA-T-CG-GAAACTGA-AT--T-A-C-T-T-G-AGT-G-C-AGAAGAGGA-CAG-TGGAACT-TCATGT-GTAGCGGTGAAATGCGTAGATATAT-GAAGG-AACACCAGT--GGC-GAA-GG-CGGCT-GT-CTA-G-TCT-G-C-A-A-CTGACGCTGA-GGC-T-CGA-AA-GCA-TG-GGT-AGC-AAA-CAGG	Bacteria(100);Firmicutes(96);Bacilli(92);Lactobacillales(91);Lactobacillales_unclassified(91);Lactobacillales_unclassified(91);	0	0	0	0	0	0	0	0	0	0	0	0	0	0	0	0	0	0	0	0	0	0	0	0	0	0	0	0	0	0	0	0	0	0	0	0	0	0	0	0	0	0	0	0	0	0	0	0	0	0	0	0	0	0	0	0	0	0	0	0	0	0	0	0	0	0	0	0	0	0	0	0	0	0	0	0	0	0	0	0	0	0	0	0	0	0	0	0	0	0	0	0	0	0	0	0	0	0	0	0	0	0	0	0	0	0	0	0	0	0	0	0	0	0	0	0	0	0	0	0	0	0	0	0	0	0	0	0	0	0	0	0	0	0	0	0	0	0	0	0	0	0	0	0	0	0	0	0	0	0	0	0	0	0	0	0	0	0	0	0	0	0	0	0	0	0	0	0	0	0	0	0	0	0	0	0	0	0	0	0	0	0	0	0	0	0	0	17	8	2	13	0	22	37	4	2	17	13	0	0	0	0	0	0	0	0	0	0	0	0	0	0	0	0	0	0	0	0	0	0	0	0	0	0	0	0	0	0	0	0	0	0	0	0	0	0	0	0	0	0	0	0	0	0	0	0	0	0	0	0	0	0	0	0	0	0	0	0	0	0	0	0	0	0	0	0	0	0	0	0	0	0	0	0	0	0	0	0	0	0	0	0	0	0	0	0	0	0	0	0	0	0	0	0	0	0	0	0	0	0	0	0	0	0	0	0	0	0	0	0	0	0	0	0	0	0	0	0	0	0	0	0	0	0	0	0	0	0	0	0	0	0	0	0	0	0	0	0	0	0	0	0	0	0	0	0	0	0	0	0	0	0	0
M02149_33_000000000-AY8WC_1_1101_5336_14179	OTU007	OTU0007	OTU0056	848	TAC-GTAGGTGGCAA-GCGTTGTCCGGATTTATTGGGCGTAAAGCGA-GCGCA-GGC-GGT-TTT-T-TAAGTCTG-A-TT-TGA-AA-GCCGGAGGCT-T-AA-C-TTC-C-G-A-AG-G-G--CA-T-CG-GAAACTGA-AT--T-A-C-T-T-G-AGT-G-C-AGAAGAGGA-CAG-TGGAACT-TCATGT-GTAGCGGTGAAATGCGTAGATATAT-GAAGG-AACACCAGT--GGC-GAA-GG-CGGCT-GT-CTA-G-TCT-G-C-A-A-CTGACGCTGA-GGC-T-CGA-AA-GCA-TG-GGT-AGC-AAA-CAGG	Bacteria(100);Firmicutes(100);Bacilli(96);Lactobacillales(96);Lactobacillaceae(84);Lactobacillus(83);	0	0	0	0	0	0	0	0	0	0	0	0	0	0	0	0	0	0	0	0	0	0	0	0	0	0	0	0	0	0	0	0	0	0	0	0	0	0	0	0	0	0	0	0	0	0	0	0	0	0	0	0	0	0	0	0	0	0	0	0	0	0	0	0	0	0	0	0	0	0	0	0	0	0	0	0	0	0	0	0	0	0	0	0	0	0	0	0	0	0	0	0	0	0	0	0	0	0	0	0	0	0	0	0	0	0	0	0	0	0	0	0	0	0	0	0	0	0	0	0	0	0	0	0	0	0	0	0	0	0	0	0	0	0	0	0	0	0	0	0	0	0	0	0	0	0	0	0	0	0	0	0	0	0	0	0	0	0	0	0	0	0	0	0	0	0	0	0	0	0	0	0	0	0	0	0	0	0	0	0	0	0	0	0	0	0	0	17	11	3	19	1	9	33	5	16	5	16	0	0	0	0	0	0	0	0	0	0	0	0	0	0	0	0	0	0	0	0	0	0	0	0	0	0	0	0	0	0	0	0	0	0	0	0	0	0	0	0	0	0	0	0	0	0	0	0	0	0	0	0	0	0	0	0	0	0	0	0	0	0	0	0	0	0	0	0	0	0	0	0	0	0	0	0	0	0	0	0	0	0	0	0	0	0	0	0	0	0	0	0	0	0	0	0	0	0	0	0	0	0	0	0	0	0	0	0	0	0	0	0	0	0	0	0	0	0	0	0	0	0	0	0	0	0	0	0	0	0	0	0	0	0	0	0	0	0	0	0	0	0	0	0	0	0	0	0	0	0	0	0	0	0	0
M02149_33_000000000-AY8WC_1_1101_5822_7777	OTU007	OTU0007	OTU0056	848	TAC-GTAGGTGGCAA-GCGTTGTCCGGATTTATTGGGCGTAAAGCGA-GCGCG-GGC-GGT-TTT-T-TAAGTCTG-A-TG-TGA-AA-GCCGGAGGCT-T-AA-C-TTC-C-G-A-AG-G-G--CA-T-CG-GAAACTGA-AT--T-A-C-T-T-G-AGT-G-C-AGAAGAGGA-CAG-TGGAACT-TCATGT-GTAGCGGTGAAATGCGTAGATATAT-GAAGG-AACACCAGT--GGC-GAA-GG-CGGCT-GT-CTA-G-TCT-G-C-A-A-CTGACGCTGA-GGC-T-CGA-AA-GCA-TG-GGT-AGC-AAA-CAGG	Bacteria(100);Firmicutes(98);Bacilli(96);Lactobacillales(96);Lactobacillaceae(81);Lactobacillaceae_unclassified(81);	0	0	0	0	0	0	0	0	0	0	0	0	0	0	0	0	0	0	0	0	0	0	0	0	0	0	0	0	0	0	0	0	0	0	0	0	0	0	0	0	0	0	0	0	0	0	0	0	0	0	0	0	0	0	0	0	0	0	0	0	0	0	0	0	0	0	0	0	0	0	0	0	0	0	0	0	0	0	0	0	0	0	0	0	0	0	0	0	0	0	0	0	0	0	0	0	0	0	0	0	0	0	0	0	0	0	0	0	0	0	0	0	0	0	0	0	0	0	0	0	0	0	0	0	0	0	0	0	0	0	0	0	0	0	0	0	0	0	0	0	0	0	0	0	0	0	0	0	0	0	0	0	0	0	0	0	0	0	0	0	0	0	0	0	0	0	0	0	0	0	0	0	0	0	0	0	0	0	0	0	0	0	0	0	0	0	0	16	12	0	12	2	20	28	6	13	19	7	0	0	0	0	0	0	0	0	0	0	0	0	0	0	0	0	0	0	0	0	0	0	0	0	0	0	0	0	0	0	0	0	0	0	0	0	0	0	0	0	0	0	0	0	0	0	0	0	0	0	0	0	0	0	0	0	0	0	0	0	0	0	0	0	0	0	0	0	0	0	0	0	0	0	0	0	0	0	0	0	0	0	0	0	0	0	0	0	0	0	0	0	0	0	0	0	0	0	0	0	0	0	0	0	0	0	0	0	0	0	0	0	0	0	0	0	0	0	0	0	0	0	0	0	0	0	0	0	0	0	0	0	0	0	0	0	0	0	0	0	0	0	0	0	0	0	0	0	0	0	0	0	0	0	0
M02149_33_000000000-AY8WC_1_1101_14144_11125	OTU007	OTU0007	OTU0056	848	TAC-GTAGGTGGCGA-GCGTTGTCCGGATTTATTGGGCGTAAAGCGA-GCGCA-GGC-GGT-TTT-T-TAAGTCTG-A-TG-TGA-AA-GCCGGAGGCT-T-AA-C-TTC-C-G-A-AG-G-G--CA-T-CG-GAAACTGA-AT--T-A-C-T-T-G-AGT-G-C-AGAAGAGGA-CAG-TGGAACT-TCATGT-GTAGCGGTGAAATGCGTAGATATAT-GAAGG-AACACCAGT--GGC-GAA-GG-CGGCT-GT-CTA-G-TCT-G-C-A-A-CTGACGCTGA-GGC-T-CGA-AA-GCA-TG-GGT-AGC-AAA-CAGG	Bacteria(100);Firmicutes(98);Bacilli(95);Lactobacillales(94);Lactobacillaceae(82);Lactobacillus(81);	0	0	0	0	0	0	0	0	0	0	0	0	0	0	0	0	0	0	0	0	0	0	0	0	0	0	0	0	0	0	0	0	0	0	0	0	0	0	0	0	0	0	0	0	0	0	0	0	0	0	0	0	0	0	0	0	0	0	0	0	0	0	0	0	0	0	0	0	0	0	0	0	0	0	0	0	0	0	0	0	0	0	0	0	0	0	0	0	0	0	0	0	0	0	0	0	0	0	0	0	0	0	0	0	0	0	0	0	0	0	0	0	0	0	0	0	0	0	0	0	0	0	0	0	0	0	0	0	0	0	0	0	0	0	0	0	0	0	0	0	0	0	0	0	0	0	0	0	0	0	0	0	0	0	0	0	0	0	0	0	0	0	0	0	0	0	0	0	0	0	0	0	0	0	0	0	0	0	0	0	0	0	0	0	0	0	0	16	10	4	9	0	16	37	3	14	16	9	0	0	0	0	0	0	0	0	0	0	0	0	0	0	0	0	0	0	0	0	0	0	0	0	0	0	0	0	0	0	0	0	0	0	0	0	0	0	0	0	0	0	0	0	0	0	0	0	0	0	0	0	0	0	0	0	0	0	0	0	0	0	0	0	0	0	0	0	0	0	0	0	0	0	0	0	0	0	0	0	0	0	0	0	0	0	0	0	0	0	0	0	0	0	0	0	0	0	0	0	0	0	0	0	0	0	0	0	0	0	0	0	0	0	0	0	0	0	0	0	0	0	0	0	0	0	0	0	0	0	0	0	0	0	0	0	0	0	0	0	0	0	0	0	0	0	0	0	0	0	0	0	0	0	0
M02149_33_000000000-AY8WC_1_1101_23489_4535	OTU007	OTU0007	OTU0056	848	TAC-GTAGGTGGCAA-GCGTTGTCCGGATTTATTGGGCGTAAAGCGA-GCGCA-GGC-GGT-TTT-T-TAAGTCTG-A-TG-TGA-AG-GCCGGAGGCT-T-AA-C-TTC-C-G-A-AG-G-G--CA-T-CG-GAAACTGA-AT--T-A-C-T-T-G-AGT-G-C-AGAAGAGGA-CAG-TGGAACT-TCATGT-GTAGCGGTGAAATGCGTAGATATAT-GAAGG-AACACCAGT--GGC-GAA-GG-CGGCT-GT-CTA-G-TCT-G-C-A-A-CTGACGCTGA-GGC-T-CGA-AA-GCA-TG-GGT-AGC-AAA-CAGG	Bacteria(100);Firmicutes(98);Bacilli(98);Lactobacillales(98);Lactobacillaceae(83);Lactobacillus(80);	0	0	0	0	0	0	0	0	0	0	0	0	0	0	0	0	0	0	0	0	0	0	0	0	0	0	0	0	0	0	0	0	0	0	0	0	0	0	0	0	0	0	0	0	0	0	0	0	0	0	0	0	0	0	0	0	0	0	0	0	0	0	0	0	0	0	0	0	0	0	0	0	0	0	0	0	0	0	0	0	0	0	0	0	0	0	0	0	0	0	0	0	0	0	0	0	0	0	0	0	0	0	0	0	0	0	0	0	0	0	0	0	0	0	0	0	0	0	0	0	0	0	0	0	0	0	0	0	0	0	0	0	0	0	0	0	0	0	0	0	0	0	0	0	0	0	0	0	0	0	0	0	0	0	0	0	0	0	0	0	0	0	0	0	0	0	0	0	0	0	0	0	0	0	0	0	0	0	0	0	0	0	0	0	0	0	0	18	8	0	10	2	23	35	7	3	14	13	0	0	0	0	0	0	0	0	0	0	0	0	0	0	0	0	0	0	0	0	0	0	0	0	0	0	0	0	0	0	0	0	0	0	0	0	0	0	0	0	0	0	0	0	0	0	0	0	0	0	0	0	0	0	0	0	0	0	0	0	0	0	0	0	0	0	0	0	0	0	0	0	0	0	0	0	0	0	0	0	0	0	0	0	0	0	0	0	0	0	0	0	0	0	0	0	0	0	0	0	0	0	0	0	0	0	0	0	0	0	0	0	0	0	0	0	0	0	0	0	0	0	0	0	0	0	0	0	0	0	0	0	0	0	0	0	0	0	0	0	0	0	0	0	0	0	0	0	0	0	0	0	0	0	0
M02149_33_000000000-AY8WC_1_1101_22303_17048	OTU007	OTU0007	OTU0056	848	TAC-GTAGGTGGCAA-GCGTTGTCCGGATTTATTGGGCGTAAAGCGA-GCGCA-GGC-GGT-TTT-T-TAAGTCTG-A-TG-TGA-GA-GCCGGAGGCT-T-AA-C-TTC-C-G-A-AG-G-G--CA-T-CG-GAAACTGA-AT--T-A-C-T-T-G-AGT-G-C-AGAAGAGGA-CAG-TGGAACT-TCATGT-GTAGCGGTGAAATGCGTAGATATAT-GAAGG-AACACCAGT--GGC-GAA-GG-CGGCT-GT-CTA-G-TCT-G-C-A-A-CTGACGCTGA-GGC-T-CGA-AA-GCA-TG-GGT-AGC-AAA-CAGG	Bacteria(100);Firmicutes(98);Bacilli(97);Lactobacillales(97);Lactobacillaceae(84);Lactobacillus(83);	0	0	0	0	0	0	0	0	0	0	0	0	0	0	0	0	0	0	0	0	0	0	0	0	0	0	0	0	0	0	0	0	0	0	0	0	0	0	0	0	0	0	0	0	0	0	0	0	0	0	0	0	0	0	0	0	0	0	0	0	0	0	0	0	0	0	0	0	0	0	0	0	0	0	0	0	0	0	0	0	0	0	0	0	0	0	0	0	0	0	0	0	0	0	0	0	0	0	0	0	0	0	0	0	0	0	0	0	0	0	0	0	0	0	0	0	0	0	0	0	0	0	0	0	0	0	0	0	0	0	0	0	0	0	0	0	0	0	0	0	0	0	0	0	0	0	0	0	0	0	0	0	0	0	0	0	0	0	0	0	0	0	0	0	0	0	0	0	0	0	0	0	0	0	0	0	0	0	0	0	0	0	0	0	0	0	0	13	14	3	12	2	14	36	4	6	19	9	0	0	0	0	0	0	0	0	0	0	0	0	0	0	0	0	0	0	0	0	0	0	0	0	0	0	0	0	0	0	0	0	0	0	0	0	0	0	0	0	0	0	0	0	0	0	0	0	0	0	0	0	0	0	0	0	0	0	0	0	0	0	0	0	0	0	0	0	0	0	0	0	0	0	0	0	0	0	0	0	0	0	0	0	0	0	0	0	0	0	0	0	0	0	0	0	0	0	0	0	0	0	0	0	0	0	0	0	0	0	0	0	0	0	0	0	0	0	0	0	0	0	0	0	0	0	0	0	0	0	0	0	0	0	0	0	0	0	0	0	0	0	0	0	0	0	0	0	0	0	0	0	0	0	0
M02149_33_000000000-AY8WC_1_1101_24306_5392	OTU007	OTU0007	OTU0056	848	TAC-GTAGGTGGCAA-GCGTTGTCCGGATTTATTGGGCGTAAAGCGA-GCGCA-GGC-GGT-TTT-T-TAAGTCTG-A-TG-TGA-AA-GCCGGAGGCT-T-AA-C-TTC-C-G-A-AG-G-G--CA-T-CG-GAAACTGA-AT--T-A-C-T-T-G-AGT-G-C-AGAAGAGGA-CAG-TGGAACT-TCATGT-GTAGCGGTGAAATGCGTAGATATAT-GAAGG-AACACCAGT--GGC-GAA-GG-CGGCT-GT-CTA-G-TCT-G-C-A-A-CTGACGCTGA-GGC-T-CGA-AG-GCA-TG-GGT-AGC-AAA-CAGG	Bacteria(100);Firmicutes(98);Bacilli(97);Lactobacillales(97);Lactobacillales_unclassified(97);Lactobacillales_unclassified(97);	0	0	0	0	0	0	0	0	0	0	0	0	0	0	0	0	0	0	0	0	0	0	0	0	0	0	0	0	0	0	0	0	0	0	0	0	0	0	0	0	0	0	0	0	0	0	0	0	0	0	0	0	0	0	0	0	0	0	0	0	0	0	0	0	0	0	0	0	0	0	0	0	0	0	0	0	0	0	0	0	0	0	0	0	0	0	0	0	0	0	0	0	0	0	0	0	0	0	0	0	0	0	0	0	0	0	0	0	0	0	0	0	0	0	0	0	0	0	0	0	0	0	0	0	0	0	0	0	0	0	0	0	0	0	0	0	0	0	0	0	0	0	0	0	0	0	0	0	0	0	0	0	0	0	0	0	0	0	0	0	0	0	0	0	0	0	0	0	0	0	0	0	0	0	0	0	0	0	0	0	0	0	0	0	0	0	0	21	7	5	11	0	22	35	4	8	8	11	0	0	0	0	0	0	0	0	0	0	0	0	0	0	0	0	0	0	0	0	0	0	0	0	0	0	0	0	0	0	0	0	0	0	0	0	0	0	0	0	0	0	0	0	0	0	0	0	0	0	0	0	0	0	0	0	0	0	0	0	0	0	0	0	0	0	0	0	0	0	0	0	0	0	0	0	0	0	0	0	0	0	0	0	0	0	0	0	0	0	0	0	0	0	0	0	0	0	0	0	0	0	0	0	0	0	0	0	0	0	0	0	0	0	0	0	0	0	0	0	0	0	0	0	0	0	0	0	0	0	0	0	0	0	0	0	0	0	0	0	0	0	0	0	0	0	0	0	0	0	0	0	0	0	0
M02149_33_000000000-AY8WC_1_1101_15593_13538	OTU007	OTU0007	OTU0056	848	TAC-GTAGGTGGCAA-GCGTTGTCCGGATTTATTGGGCGTAAAGCGA-GCGCA-GGC-GGT-TTT-T-TAAGTCTG-A-TG-TGA-AA-GCCGGAGGCT-T-AA-C-TTC-C-G-A-AG-G-G--CA-T-CG-GAAGCTGA-AT--T-A-C-T-T-G-AGT-G-C-AGAAGAGGA-CAG-TGGAACT-TCATGT-GTAGCGGTGAAATGCGTAGATATAT-GAAGG-AACACCAGT--GGC-GAA-GG-CGGCT-GT-CTA-G-TCT-G-C-A-A-CTGACGCTGA-GGC-T-CGA-AA-GCA-TG-GGT-AGC-AAA-CAGG	Bacteria(100);Firmicutes(98);Bacilli(96);Lactobacillales(95);Lactobacillaceae(82);Lactobacillaceae_unclassified(82);	0	0	0	0	0	0	0	0	0	0	0	0	0	0	0	0	0	0	0	0	0	0	0	0	0	0	0	0	0	0	0	0	0	0	0	0	0	0	0	0	0	0	0	0	0	0	0	0	0	0	0	0	0	0	0	0	0	0	0	0	0	0	0	0	0	0	0	0	0	0	0	0	0	0	0	0	0	0	0	0	0	0	0	0	0	0	0	0	0	0	0	0	0	0	0	0	0	0	0	0	0	0	0	0	0	0	0	0	0	0	0	0	0	0	0	0	0	0	0	0	0	0	0	0	0	0	0	0	0	0	0	0	0	0	0	0	0	0	0	0	0	0	0	0	0	0	0	0	0	0	0	0	0	0	0	0	0	0	0	0	0	0	0	0	0	0	0	0	0	0	0	0	0	0	0	0	0	0	0	0	0	0	0	0	0	0	0	20	11	2	13	1	26	26	4	5	12	9	0	0	0	0	0	0	0	0	0	0	0	0	0	0	0	0	0	0	0	0	0	0	0	0	0	0	0	0	0	0	0	0	0	0	0	0	0	0	0	0	0	0	0	0	0	0	0	0	0	0	0	0	0	0	0	0	0	0	0	0	0	0	0	0	0	0	0	0	0	0	0	0	0	0	0	0	0	0	0	0	0	0	0	0	0	0	0	0	0	0	0	0	0	0	0	0	0	0	0	0	0	0	0	0	0	0	0	0	0	0	0	0	0	0	0	0	0	0	0	0	0	0	0	0	0	0	0	0	0	0	0	0	0	0	0	0	0	0	0	0	0	0	0	0	0	0	0	0	0	0	0	0	0	0	0
M02149_33_000000000-AY8WC_1_1101_21035_2735	OTU007	OTU0007	OTU0056	848	TAC-GTAGGTGGCAA-GCGTTGTCCGGATTTATTGGGCGTAAAGCGA-GCGCA-GGC-GGT-TTT-T-TAAGTCTG-A-TG-TGA-AA-GCCGGAGGCT-T-AA-C-TTC-C-G-A-AG-G-G--CA-T-CG-GAAACTGA-AT--T-A-C-T-T-G-GGT-G-C-AGAAGAGGA-CAG-TGGAACT-TCATGT-GTAGCGGTGAAATGCGTAGATATAT-GAAGG-AACACCAGT--GGC-GAA-GG-CGGCT-GT-CTA-G-TCT-G-C-A-A-CTGACGCTGA-GGC-T-CGA-AA-GCA-TG-GGT-AGC-AAA-CAGG	Bacteria(100);Firmicutes(98);Bacilli(97);Lactobacillales(94);Lactobacillales_unclassified(94);Lactobacillales_unclassified(94);	0	0	0	0	0	0	0	0	0	0	0	0	0	0	0	0	0	0	0	0	0	0	0	0	0	0	0	0	0	0	0	0	0	0	0	0	0	0	0	0	0	0	0	0	0	0	0	0	0	0	0	0	0	0	0	0	0	0	0	0	0	0	0	0	0	0	0	0	0	0	0	0	0	0	0	0	0	0	0	0	0	0	0	0	0	0	0	0	0	0	0	0	0	0	0	0	0	0	0	0	0	0	0	0	0	0	0	0	0	0	0	0	0	0	0	0	0	0	0	0	0	0	0	0	0	0	0	0	0	0	0	0	0	0	0	0	0	0	0	0	0	0	0	0	0	0	0	0	0	0	0	0	0	0	0	0	0	0	0	0	0	0	0	0	0	0	0	0	0	0	0	0	0	0	0	0	0	0	0	0	0	0	0	0	0	0	0	14	14	3	14	1	8	28	5	11	16	15	0	0	0	0	0	0	0	0	0	0	0	0	0	0	0	0	0	0	0	0	0	0	0	0	0	0	0	0	0	0	0	0	0	0	0	0	0	0	0	0	0	0	0	0	0	0	0	0	0	0	0	0	0	0	0	0	0	0	0	0	0	0	0	0	0	0	0	0	0	0	0	0	0	0	0	0	0	0	0	0	0	0	0	0	0	0	0	0	0	0	0	0	0	0	0	0	0	0	0	0	0	0	0	0	0	0	0	0	0	0	0	0	0	0	0	0	0	0	0	0	0	0	0	0	0	0	0	0	0	0	0	0	0	0	0	0	0	0	0	0	0	0	0	0	0	0	0	0	0	0	0	0	0	0	0
M02149_33_000000000-AY8WC_1_1101_18247_10853	OTU007	OTU0007	OTU0056	848	TAC-GTAGGTGGCAA-GCGTTGTCCGGATTTATTGGGCGTAAAGCGA-GCGCA-GGC-GGT-TTT-T-TAAGTCTG-A-TG-TGA-AA-GCCGGAGGCT-T-AA-C-TTC-C-G-A-AG-G-G--CA-T-CG-GAAACTGA-AT--T-A-C-T-T-G-AGT-G-C-AGAAGAGGA-CAG-TGGAACT-TCATGT-GTAGCGGTGAAATGCGTAGATATAT-GAAGG-AGCACCAGT--GGC-GAA-GG-CGGCT-GT-CTA-G-TCT-G-C-A-A-CTGACGCTGA-GGC-T-CGA-AA-GCA-TG-GGT-AGC-AAA-CAGG	Bacteria(100);Firmicutes(100);Bacilli(97);Lactobacillales(95);Lactobacillales_unclassified(95);Lactobacillales_unclassified(95);	0	0	0	0	0	0	0	0	0	0	0	0	0	0	0	0	0	0	0	0	0	0	0	0	0	0	0	0	0	0	0	0	0	0	0	0	0	0	0	0	0	0	0	0	0	0	0	0	0	0	0	0	0	0	0	0	0	0	0	0	0	0	0	0	0	0	0	0	0	0	0	0	0	0	0	0	0	0	0	0	0	0	0	0	0	0	0	0	0	0	0	0	0	0	0	0	0	0	0	0	0	0	0	0	0	0	0	0	0	0	0	0	0	0	0	0	0	0	0	0	0	0	0	0	0	0	0	0	0	0	0	0	0	0	0	0	0	0	0	0	0	0	0	0	0	0	0	0	0	0	0	0	0	0	0	0	0	0	0	0	0	0	0	0	0	0	0	0	0	0	0	0	0	0	0	0	0	0	0	0	0	0	0	0	0	0	0	16	15	3	15	3	13	32	6	5	11	4	0	0	0	0	0	0	0	0	0	0	0	0	0	0	0	1	0	0	0	0	0	0	0	0	0	0	0	0	0	0	0	0	0	0	0	0	0	0	0	0	0	0	0	0	0	0	0	0	0	0	0	0	0	0	0	0	0	0	0	0	0	0	0	0	0	0	0	0	0	0	0	0	0	0	0	0	0	0	0	0	0	0	0	0	0	0	0	0	0	0	0	0	0	0	0	0	0	0	0	0	0	0	0	0	0	0	0	0	0	0	0	0	0	0	0	0	0	0	0	0	0	0	0	0	0	0	0	0	0	0	0	0	0	0	0	0	0	0	0	0	0	0	0	0	0	0	0	0	0	0	0	0	0	0	0
M02149_33_000000000-AY8WC_1_1101_22896_11430	OTU007	OTU0007	OTU0056	848	TAC-GTAGGTGGCAA-GCGTTGTCCGGATTTATTGGGCGTAAAGCGA-GCGCA-GGC-GGT-TTT-T-TAAGTCTG-A-TG-TGA-AA-GCCGGAGGCT-T-AA-C-TTC-C-G-A-AG-G-G--CA-T-CG-GAAACTGA-AT--T-A-C-T-T-G-AGT-G-C-AGAAGAGGA-CAG-TGGAACT-TCATGT-GTAGCGGTGAAATGCGTAGGTATAT-GAAGG-AACACCAGT--GGC-GAA-GG-CGGCT-GT-CTA-G-TCT-G-C-A-A-CTGACGCTGA-GGC-T-CGA-AA-GCA-TG-GGT-AGC-AAA-CAGG	Bacteria(100);Firmicutes(98);Bacilli(96);Lactobacillales(95);Lactobacillales_unclassified(95);Lactobacillales_unclassified(95);	0	0	0	0	0	0	0	0	0	0	0	0	0	0	0	0	0	0	0	0	0	0	0	0	0	0	0	0	0	0	0	0	0	0	0	0	0	0	0	0	0	0	0	0	0	0	0	0	0	0	0	0	0	0	0	0	0	0	0	0	0	0	0	0	0	0	0	0	0	0	0	0	0	0	0	0	0	0	0	0	0	0	0	0	0	0	0	0	0	0	0	0	0	0	0	0	0	0	0	0	0	0	0	0	0	0	0	0	0	0	0	0	0	0	0	0	0	0	0	0	0	0	0	0	0	0	0	0	0	0	0	0	0	0	0	0	0	0	0	0	0	0	0	0	0	0	0	0	0	0	0	0	0	0	0	0	0	0	0	0	0	0	0	0	0	0	0	0	0	0	0	0	0	0	0	0	0	0	0	0	0	0	0	0	0	0	0	16	2	4	20	1	21	27	3	3	15	9	0	0	0	0	0	0	0	0	0	0	0	0	0	0	0	0	0	0	0	0	0	0	0	0	0	0	0	0	0	0	0	0	0	0	0	0	0	0	0	0	0	0	0	0	0	0	0	0	0	0	0	0	0	0	0	0	0	0	0	0	0	0	0	0	0	0	0	0	0	0	0	0	0	0	0	0	0	0	0	0	0	0	0	0	0	0	0	0	0	0	0	0	0	0	0	0	0	0	0	0	0	0	0	0	0	0	0	0	0	0	0	0	0	0	0	0	0	0	0	0	0	0	0	0	0	0	0	0	0	0	0	0	0	0	0	0	0	0	0	0	0	0	0	0	0	0	0	0	0	0	0	0	0	0	0
M02149_33_000000000-AY8WC_1_1101_10840_3164	OTU007	OTU0007	OTU0056	848	TAC-GTAGGTGGCAG-GCGTTGTCCGGATTTATTGGGCGTAAAGCGA-GCGCA-GGC-GGT-TTT-T-TAAGTCTG-A-TG-TGA-AA-GCCGGAGGCT-T-AA-C-TTC-C-G-A-AG-G-G--CA-T-CG-GAAACTGA-AT--T-A-C-T-T-G-AGT-G-C-AGAAGAGGA-CAG-TGGAACT-TCATGT-GTAGCGGTGAAATGCGTAGATATAT-GAAGG-AACACCAGT--GGC-GAA-GG-CGGCT-GT-CTA-G-TCT-G-C-A-A-CTGACGCTGA-GGC-T-CGA-AA-GCA-TG-GGT-AGC-AAA-CAGG	Bacteria(100);Firmicutes(99);Bacilli(98);Lactobacillales(97);Lactobacillales_unclassified(97);Lactobacillales_unclassified(97);	0	0	0	0	0	0	0	0	0	0	0	0	0	0	0	0	0	0	0	0	0	0	0	0	0	0	0	0	0	0	0	0	0	0	0	0	0	0	0	0	0	0	0	0	0	0	0	0	0	0	0	0	0	0	0	0	0	0	0	0	0	0	0	0	0	0	0	0	0	0	0	0	0	0	0	0	0	0	0	0	0	0	0	0	0	0	0	0	0	0	0	0	0	0	0	0	0	0	0	0	0	0	0	0	0	0	0	0	0	0	0	0	0	0	0	0	0	0	0	0	0	0	0	0	0	0	0	0	0	0	0	0	0	0	0	0	0	0	0	0	0	0	0	0	0	0	0	0	0	0	0	0	0	0	0	0	0	0	0	0	0	0	0	0	0	0	0	0	0	0	0	0	0	0	0	0	0	0	0	0	0	0	0	0	0	0	0	16	8	1	13	1	19	27	9	5	17	5	0	0	0	0	0	0	0	0	0	0	0	0	0	0	0	0	0	0	0	0	0	0	0	0	0	0	0	0	0	0	0	0	0	0	0	0	0	0	0	0	0	0	0	0	0	0	0	0	0	0	0	0	0	0	0	0	0	0	0	0	0	0	0	0	0	0	0	0	0	0	0	0	0	0	0	0	0	0	0	0	0	0	0	0	0	0	0	0	0	0	0	0	0	0	0	0	0	0	0	0	0	0	0	0	0	0	0	0	0	0	0	0	0	0	0	0	0	0	0	0	0	0	0	0	0	0	0	0	0	0	0	0	0	0	0	0	0	0	0	0	0	0	0	0	0	0	0	0	0	0	0	0	0	0	0
M02149_33_000000000-AY8WC_1_1101_15619_2826	OTU007	OTU0007	OTU0056	848	TAC-GTAGGTGGCAA-GCGTTGTCCGGATTTATTGGGCGTAAAGCGA-GCGCA-GGC-GGT-TTT-T-TAAGTCTG-A-TG-GGA-AA-GCCGGAGGCT-T-AA-C-TTC-C-G-A-AG-G-G--CA-T-CG-GAAACTGA-AT--T-A-C-T-T-G-AGT-G-C-AGAAGAGGA-CAG-TGGAACT-TCATGT-GTAGCGGTGAAATGCGTAGATATAT-GAAGG-AACACCAGT--GGC-GAA-GG-CGGCT-GT-CTA-G-TCT-G-C-A-A-CTGACGCTGA-GGC-T-CGA-AA-GCA-TG-GGT-AGC-AAA-CAGG	Bacteria(100);Firmicutes(98);Bacilli(96);Lactobacillales(96);Lactobacillaceae(83);Lactobacillaceae_unclassified(83);	0	0	0	0	0	0	0	0	0	0	0	0	0	0	0	0	0	0	0	0	0	0	0	0	0	0	0	0	0	0	0	0	0	0	0	0	0	0	0	0	0	0	0	0	0	0	0	0	0	0	0	0	0	0	0	0	0	0	0	0	0	0	0	0	0	0	0	0	0	0	0	0	0	0	0	0	0	0	0	0	0	0	0	0	0	0	0	0	0	0	0	0	0	0	0	0	0	0	0	0	0	0	0	0	0	0	0	0	0	0	0	0	0	0	0	0	0	0	0	0	0	0	0	0	0	0	0	0	0	0	0	0	0	0	0	0	0	0	0	0	0	0	0	0	0	0	0	0	0	0	0	0	0	0	0	0	0	0	0	0	0	0	0	0	0	0	0	0	0	0	0	0	0	0	0	0	0	0	0	0	0	0	0	0	0	0	0	19	4	1	15	1	12	36	5	5	10	6	0	0	0	0	0	0	0	0	0	0	0	0	0	0	0	0	0	0	0	0	0	0	0	0	0	0	0	0	0	0	0	0	0	0	0	0	0	0	0	0	0	0	0	0	0	0	0	0	0	0	0	0	0	0	0	0	0	0	0	0	0	0	0	0	0	0	0	0	0	0	0	0	0	0	0	0	0	0	0	0	0	0	0	0	0	0	0	0	0	0	0	0	0	0	0	0	0	0	0	0	0	0	0	0	0	0	0	0	0	0	0	0	0	0	0	0	0	0	0	0	0	0	0	0	0	0	0	0	0	0	0	0	0	0	0	0	0	0	0	0	0	0	0	0	0	0	0	0	0	0	0	0	0	0	0
M02149_33_000000000-AY8WC_1_1101_19677_7393	OTU007	OTU0007	OTU0056	848	TAC-GTAGGTGGCAA-GCGTTGTCCGGGTTTATTGGGCGTAAAGCGA-GCGCA-GGC-GGT-TTT-T-TAAGTCTG-A-TG-TGA-AA-GCCGGAGGCT-T-AA-C-TTC-C-G-A-AG-G-G--CA-T-CG-GAAACTGA-AT--T-A-C-T-T-G-AGT-G-C-AGAAGAGGA-CAG-TGGAACT-TCATGT-GTAGCGGTGAAATGCGTAGATATAT-GAAGG-AACACCAGT--GGC-GAA-GG-CGGCT-GT-CTA-G-TCT-G-C-A-A-CTGACGCTGA-GGC-T-CGA-AA-GCA-TG-GGT-AGC-AAA-CAGG	Bacteria(100);Firmicutes(100);Bacilli(99);Lactobacillales(97);Lactobacillales_unclassified(97);Lactobacillales_unclassified(97);	0	0	0	0	0	0	0	0	0	0	0	0	0	0	0	0	0	0	0	0	0	0	0	0	0	0	0	0	0	0	0	0	0	0	0	0	0	0	0	0	0	0	0	0	0	0	0	0	0	0	0	0	0	0	0	0	0	0	0	0	0	0	0	0	0	0	0	0	0	0	0	0	0	0	0	0	0	0	0	0	0	0	0	0	0	0	0	0	0	0	0	0	0	0	0	0	0	0	0	0	0	0	0	0	0	0	0	0	0	0	0	0	0	0	0	0	0	0	0	0	0	0	0	0	0	0	0	0	0	0	0	0	0	0	0	0	0	0	0	0	0	0	0	0	0	0	0	0	0	0	0	0	0	0	0	0	0	0	0	0	0	0	0	0	0	0	0	0	0	0	0	0	0	0	0	0	0	0	0	0	0	0	0	0	0	0	0	21	4	4	12	1	13	29	7	11	8	4	0	0	0	0	0	0	0	0	0	0	0	0	0	0	0	0	0	0	0	0	0	0	0	0	0	0	0	0	0	0	0	0	0	0	0	0	0	0	0	0	0	0	0	0	0	0	0	0	0	0	0	0	0	0	0	0	0	0	0	0	0	0	0	0	0	0	0	0	0	0	0	0	0	0	0	0	0	0	0	0	0	0	0	0	0	0	0	0	0	0	0	0	0	0	0	0	0	0	0	0	0	0	0	0	0	0	0	0	0	0	0	0	0	0	0	0	0	0	0	0	0	0	0	0	0	0	0	0	0	0	0	0	0	0	0	0	0	0	0	0	0	0	0	0	0	0	0	0	0	0	0	0	0	0	0
M02149_33_000000000-AY8WC_1_1101_15996_7451	OTU007	OTU0007	OTU0056	848	TAC-GTAGGTGGCAA-GCGTTGTCCGGATTTATTGGGCGTAAAGCGA-GCGCA-GGC-GGT-TTT-T-TAAGTCTG-A-TG-TGA-AA-GCCGGAGGCT-T-AA-C-TTC-C-G-A-AG-G-G--CA-T-CG-GAAACTGA-AT--T-A-C-T-T-G-AGT-G-C-AGAAGAGGA-CAG-TGGAACT-TCATGT-GTAGCGGTGAAATGCGTAGATATAT-GAAGG-AACACCAGT--GGC-GAA-GG-CGGCT-GT-CTA-G-TCT-G-C-A-A-CTGACGCTGA-GGC-T-CGA-AA-GCA-TG-GGT-AGC-AAA-CGGG	Bacteria(100);Firmicutes(98);Bacilli(97);Lactobacillales(95);Lactobacillaceae(82);Lactobacillaceae_unclassified(82);	0	0	0	0	0	0	0	0	0	0	0	0	0	0	0	0	0	0	0	0	0	0	0	0	0	0	0	0	0	0	0	0	0	0	0	0	0	0	0	0	0	0	0	0	0	0	0	0	0	0	0	0	0	0	0	0	0	0	0	0	0	0	0	0	0	0	0	0	0	0	0	0	0	0	0	0	0	0	0	0	0	0	0	0	0	0	0	0	0	0	0	0	0	0	0	0	0	0	0	0	0	0	0	0	0	0	0	0	0	0	0	0	0	0	0	0	0	0	0	0	0	0	0	0	0	0	0	0	0	0	0	0	0	0	0	0	0	0	0	0	0	0	0	0	0	0	0	0	0	0	0	0	0	0	0	0	0	0	0	0	0	0	0	0	0	0	0	0	0	0	0	0	0	0	0	0	0	0	0	0	0	0	0	0	0	0	0	19	9	1	15	0	17	10	5	10	17	10	0	0	0	0	0	0	0	0	0	0	0	0	0	0	0	0	0	0	0	0	0	0	0	0	0	0	0	0	0	0	0	0	0	0	0	0	0	0	0	0	0	0	0	0	0	0	0	0	0	0	0	0	0	0	0	0	0	0	0	0	0	0	0	0	0	0	0	0	0	0	0	0	0	0	0	0	0	0	0	0	0	0	0	0	0	0	0	0	0	0	0	0	0	0	0	0	0	0	0	0	0	0	0	0	0	0	0	0	0	0	0	0	0	0	0	0	0	0	0	0	0	0	0	0	0	0	0	0	0	0	0	0	0	0	0	0	0	0	0	0	0	0	0	0	0	0	0	0	0	0	0	0	0	0	0
M02149_33_000000000-AY8WC_1_1101_14272_7215	OTU007	OTU0007	OTU0056	848	TAC-GTAGGTGGCAA-GCGTTGTCCGGATTTATTGGGCGTAAAGCGA-GCGCA-GGC-GGT-TTT-T-TAAGTCTG-A-TG-TGA-AA-GCCGGAGGCT-T-AA-C-TTC-C-G-A-AG-G-G--CA-T-CG-GAAACTGA-AT--T-A-C-T-T-G-AGT-G-C-AGAAGAGGA-CAG-TGGAACT-TCATGT-GTAGCGGTGAAATGCGTAGATATAT-GAAGG-AACACCAGT--GGC-GAA-GG-CGGCT-GT-CTA-G-TCT-G-C-A-A-CTGACGCTGA-GGC-T-CGA-AA-GCA-TG-GGT-AGC-AAG-CAGG	Bacteria(100);Firmicutes(98);Bacilli(98);Lactobacillales(98);Lactobacillaceae(85);Lactobacillus(82);	0	0	0	0	0	0	0	0	0	0	0	0	0	0	0	0	0	0	0	0	0	0	0	0	0	0	0	0	0	0	0	0	0	0	0	0	0	0	0	0	0	0	0	0	0	0	0	0	0	0	0	0	0	0	0	0	0	0	0	0	0	0	0	0	0	0	0	0	0	0	0	0	0	0	0	0	0	0	0	0	0	0	0	0	0	0	0	0	0	0	0	0	0	0	0	0	0	0	0	0	0	0	0	0	0	0	0	0	0	0	0	0	0	0	0	0	0	0	0	0	0	0	0	0	0	0	0	0	0	0	0	0	0	0	0	0	0	0	0	0	0	0	0	0	0	0	0	0	0	0	0	0	0	0	0	0	0	0	0	0	0	0	0	0	0	0	0	0	0	0	0	0	0	0	0	0	0	0	0	0	0	0	0	0	0	0	0	14	14	3	11	0	11	29	1	9	11	9	0	0	0	0	0	0	0	0	0	0	0	0	0	0	0	0	0	0	0	0	0	0	0	0	0	0	0	0	0	0	0	0	0	0	0	0	0	0	0	0	0	0	0	0	0	0	0	0	0	0	0	0	0	0	0	0	0	0	0	0	0	0	0	0	0	0	0	0	0	0	0	0	0	0	0	0	0	0	0	0	0	0	0	0	0	0	0	0	0	0	0	0	0	0	0	0	0	0	0	0	0	0	0	0	0	0	0	0	0	0	0	0	0	0	0	0	0	0	0	0	0	0	0	0	0	0	0	0	0	0	0	0	0	0	0	0	0	0	0	0	0	0	0	0	0	0	0	0	0	0	0	0	0	0	0
M02149_33_000000000-AY8WC_1_1101_14016_28569	OTU007	OTU0007	OTU0056	848	TAC-GTAGGTGGCAA-GCGTTGTCCGGATTTATTGGGCGTAAAGCGA-GCGCA-GGC-GGT-TTT-T-TAAGTCTG-A-TG-TGA-AA-GCCGGAGGCT-T-AG-C-TTC-C-G-A-AG-G-G--CA-T-CG-GAAACTGA-AT--T-A-C-T-T-G-AGT-G-C-AGAAGAGGA-CAG-TGGAACT-TCATGT-GTAGCGGTGAAATGCGTAGATATAT-GAAGG-AACACCAGT--GGC-GAA-GG-CGGCT-GT-CTA-G-TCT-G-C-A-A-CTGACGCTGA-GGC-T-CGA-AA-GCA-TG-GGT-AGC-AAA-CAGG	Bacteria(100);Firmicutes(100);Bacilli(100);Lactobacillales(100);Lactobacillaceae(84);Lactobacillus(83);	0	0	0	0	0	0	0	0	0	0	0	0	0	0	0	0	0	0	0	0	0	0	0	0	0	0	0	0	0	0	0	0	0	0	0	0	0	0	0	0	0	0	0	0	0	0	0	0	0	0	0	0	0	0	0	0	0	0	0	0	0	0	0	0	0	0	0	0	0	0	0	0	0	0	0	0	0	0	0	0	0	0	0	0	0	0	0	0	0	0	0	0	0	0	0	0	0	0	0	0	0	0	0	0	0	0	0	0	0	0	0	0	0	0	0	0	0	0	0	0	0	0	0	0	0	0	0	0	0	0	0	0	0	0	0	0	0	0	0	0	0	0	0	0	0	0	0	0	0	0	0	0	0	0	0	0	0	0	0	0	0	0	0	0	0	0	0	0	0	0	0	0	0	0	0	0	0	0	0	0	0	0	0	0	0	0	0	16	7	6	16	0	11	36	1	2	10	5	0	0	0	0	0	0	0	0	0	0	0	0	0	0	0	0	0	0	1	0	0	0	0	0	0	0	0	0	0	0	0	0	0	0	0	0	0	0	0	0	0	0	0	0	0	0	0	0	0	0	0	0	0	0	0	0	0	0	0	0	0	0	0	0	0	0	0	0	0	0	0	0	0	0	0	0	0	0	0	0	0	0	0	0	0	0	0	0	0	0	0	0	0	0	0	0	0	0	0	0	0	0	0	0	0	0	0	0	0	0	0	0	0	0	0	0	0	0	0	0	0	0	0	0	0	0	0	0	0	0	0	0	0	0	0	0	0	0	0	0	0	0	0	0	0	0	0	0	0	0	0	0	0	0	0
M02149_33_000000000-AY8WC_1_1101_8260_5523	OTU007	OTU0007	OTU0056	848	TAC-GTAGGTGGCAA-GCGTTGTCCGGATTTATTGGGCGTAAAGCGA-GCGCA-GGC-GGT-TTT-T-TAAGTCTG-A-TG-TGA-AA-GCCGGAGGCT-T-AA-C-TTC-C-G-A-AG-G-G--CA-T-CG-GAAACTGA-AT--T-A-C-T-T-G-AGT-G-C-AGAAGAGGA-CAG-TGGAACT-TCATGT-GTAGCGGTGAAATGCGTAGATATAT-GAAGG-AACACCAGT--GGC-GAA-GG-CGGCT-GT-CTA-G-CCT-G-C-A-A-CTGACGCTGA-GGC-T-CGA-AA-GCA-TG-GGT-AGC-AAA-CAGG	Bacteria(100);Firmicutes(100);Bacilli(99);Lactobacillales(97);Lactobacillaceae(81);Lactobacillaceae_unclassified(81);	0	0	0	0	0	0	0	0	0	0	0	0	0	0	0	0	0	0	0	0	0	0	0	0	0	0	0	0	0	0	0	0	0	0	0	0	0	0	0	0	0	0	0	0	0	0	0	0	0	0	0	0	0	0	0	0	0	0	0	0	0	0	0	0	0	0	0	0	0	0	0	0	0	0	0	0	0	0	0	0	0	0	0	0	0	0	0	0	0	0	0	0	0	0	0	0	0	0	0	0	0	0	0	0	0	0	0	0	0	0	0	0	0	0	0	0	0	0	0	0	0	0	0	0	0	0	0	0	0	0	0	0	0	0	0	0	0	0	0	0	0	0	0	0	0	0	0	0	0	0	0	0	0	0	0	0	0	0	0	0	0	0	0	0	0	0	0	0	0	0	0	0	0	0	0	0	0	0	0	0	0	0	0	0	0	0	0	10	10	7	10	0	12	30	11	8	9	3	0	0	0	0	0	0	0	0	0	0	0	0	0	0	0	0	0	0	0	0	0	0	0	0	0	0	0	0	0	0	0	0	0	0	0	0	0	0	0	0	0	0	0	0	0	0	0	0	0	0	0	0	0	0	0	0	0	0	0	0	0	0	0	0	0	0	0	0	0	0	0	0	0	0	0	0	0	0	0	0	0	0	0	0	0	0	0	0	0	0	0	0	0	0	0	0	0	0	0	0	0	0	0	0	0	0	0	0	0	0	0	0	0	0	0	0	0	0	0	0	0	0	0	0	0	0	0	0	0	0	0	0	0	0	0	0	0	0	0	0	0	0	0	0	0	0	0	0	0	0	0	0	0	0	0
M02149_33_000000000-AY8WC_1_1101_17737_7694	OTU007	OTU0007	OTU0056	848	TAC-GTAGGTGGCAA-GCGTTGTCCGGATTTATTGGGCGTAAAGCGA-GCGCA-GGC-GGT-TTT-T-TAAGTCTG-A-TG-TGA-AA-GCCGGAGGCT-T-AA-C-TTC-C-G-A-AG-G-G--CG-T-CG-GAAACTGA-AT--T-A-C-T-T-G-AGT-G-C-AGAAGAGGA-CAG-TGGAACT-TCATGT-GTAGCGGTGAAATGCGTAGATATAT-GAAGG-AACACCAGT--GGC-GAA-GG-CGGCT-GT-CTA-G-TCT-G-C-A-A-CTGACGCTGA-GGC-T-CGA-AA-GCA-TG-GGT-AGC-AAA-CAGG	Bacteria(100);Firmicutes(100);Bacilli(99);Lactobacillales(98);Lactobacillales_unclassified(98);Lactobacillales_unclassified(98);	0	0	0	0	0	0	0	0	0	0	0	0	0	0	0	0	0	0	0	0	0	0	0	0	0	0	0	0	0	0	0	0	0	0	0	0	0	0	0	0	0	0	0	0	0	0	0	0	0	0	0	0	0	0	0	0	0	0	0	0	0	0	0	0	0	0	0	0	0	0	0	0	0	0	0	0	0	0	0	0	0	0	0	0	0	0	0	0	0	0	0	0	0	0	0	0	0	0	0	0	0	0	0	0	0	0	0	0	0	0	0	0	0	0	0	0	0	0	0	0	0	0	0	0	0	0	0	0	0	0	0	0	0	0	0	0	0	0	0	0	0	0	0	0	0	0	0	0	0	0	0	0	0	0	0	0	0	0	0	0	0	0	0	0	0	0	0	0	0	0	0	0	0	0	0	0	0	0	0	0	0	0	0	0	0	0	0	17	6	5	10	1	7	24	9	7	16	7	0	0	0	0	0	0	0	0	0	0	0	0	0	0	0	0	0	0	0	0	0	0	0	0	0	0	0	0	0	0	0	0	0	0	0	0	0	0	0	0	0	0	0	0	0	0	0	0	0	0	0	0	0	0	0	0	0	0	0	0	0	0	0	0	0	0	0	0	0	0	0	0	0	0	0	0	0	0	0	0	0	0	0	0	0	0	0	0	0	0	0	0	0	0	0	0	0	0	0	0	0	0	0	0	0	0	0	0	0	0	0	0	0	0	0	0	0	0	0	0	0	0	0	0	0	0	0	0	0	0	0	0	0	0	0	0	0	0	0	0	0	0	0	0	0	0	0	0	0	0	0	0	0	0	0
M02149_33_000000000-AY8WC_1_1102_19326_22460	OTU007	OTU0007	OTU0056	848	TAC-GTAGGTGGCAA-GCGTTGTCCGGATTTATTGGGCGTAAAGCGA-GCGCA-GGC-GGT-TTT-T-TAAGTCTG-A-TG-TGA-AA-GCCGGAGGCT-T-AA-C-TTC-C-G-A-AG-G-G--CA-T-CG-GGAACTGA-AT--T-A-C-T-T-G-AGT-G-C-AGAAGAGGA-CAG-TGGAACT-TCATGT-GTAGCGGTGAAATGCGTAGATATAT-GAAGG-AACACCAGT--GGC-GAA-GG-CGGCT-GT-CTA-G-TCT-G-C-A-A-CTGACGCTGA-GGC-T-CGA-AA-GCA-TG-GGT-AGC-AAA-CAGG	Bacteria(100);Firmicutes(96);Bacilli(96);Lactobacillales(95);Lactobacillales_unclassified(95);Lactobacillales_unclassified(95);	0	0	0	0	0	0	0	0	0	0	0	0	0	0	0	0	0	0	0	0	0	0	0	0	0	0	0	0	0	0	0	0	0	0	0	0	0	0	0	0	0	0	0	0	0	0	0	0	0	0	0	0	0	0	0	0	0	0	0	0	0	0	0	0	0	0	0	0	0	0	0	0	0	0	0	0	0	0	0	0	0	0	0	0	0	0	0	0	0	0	0	0	0	0	0	0	0	0	0	0	0	0	0	0	0	0	0	0	0	0	0	0	0	0	0	0	0	0	0	0	0	0	0	0	0	0	0	0	0	0	0	0	0	0	0	0	0	0	0	0	0	0	0	0	0	0	0	0	0	0	0	0	0	0	0	0	0	0	0	0	0	0	0	0	0	0	0	0	0	0	0	0	0	0	0	0	0	0	0	0	0	0	0	0	0	0	0	11	6	0	6	0	9	25	4	16	14	15	0	0	0	0	0	0	0	0	0	0	0	0	0	0	0	0	0	0	0	0	0	0	0	0	0	0	0	0	0	0	0	0	0	0	0	0	0	0	0	0	0	0	0	0	0	0	0	0	0	0	0	0	0	0	0	0	0	0	0	0	0	0	0	0	0	0	0	0	0	0	0	0	0	0	0	0	0	0	0	0	0	0	0	0	0	0	0	0	0	0	0	0	0	0	0	0	0	0	0	0	0	0	0	0	0	0	0	0	0	0	0	0	0	0	0	0	0	0	0	0	0	0	0	0	0	0	0	0	0	0	0	0	0	0	0	0	0	0	0	0	0	0	0	0	0	0	0	0	0	0	0	0	0	0	0
M02149_33_000000000-AY8WC_1_1101_22881_10779	OTU007	OTU0007	OTU0056	848	TAC-GTAGGTGGCAA-GCGTTGTCCGGATTTATTGGGCGTAAAGCGA-GCGCA-GGC-GGT-TTT-T-TAAGTCTG-A-TG-TGA-AA-GCCGGAGGCT-T-AA-C-TTC-C-G-A-AG-G-G--CA-T-CG-GAAACTGA-AT--T-A-C-T-T-G-AGT-G-C-AGAAGAGGA-CAG-TGGAACT-TCATGT-GTAGCGGTGAAATGCGTAGATATAT-GAAGG-AACACCAGT--GGC-GAA-GG-CGGCT-GT-CTA-G-TCT-G-C-A-A-CTGACGCTGA-GGC-C-CGA-AA-GCA-TG-GGT-AGC-AAA-CAGG	Bacteria(100);Firmicutes(96);Bacilli(94);Lactobacillales(94);Lactobacillales_unclassified(94);Lactobacillales_unclassified(94);	0	0	0	0	0	0	0	0	0	0	0	0	0	0	0	0	0	0	0	0	0	0	0	0	0	0	0	0	0	0	0	0	0	0	0	0	0	0	0	0	0	0	0	0	0	0	0	0	0	0	0	0	0	0	0	0	0	0	0	0	0	0	0	0	0	0	0	0	0	0	0	0	0	0	0	0	0	0	0	0	0	0	0	0	0	0	0	0	0	0	0	0	0	0	0	0	0	0	0	0	0	0	0	0	0	0	0	0	0	0	0	0	0	0	0	0	0	0	0	0	0	0	0	0	0	0	0	0	0	0	0	0	0	0	0	0	0	0	0	0	0	0	0	0	0	0	0	0	0	0	0	0	0	0	0	0	0	0	0	0	0	0	0	0	0	0	0	0	0	0	0	0	0	0	0	0	0	0	0	0	0	0	0	0	0	0	0	14	9	5	9	2	5	28	6	4	7	12	0	0	0	0	0	0	0	0	0	0	0	0	0	0	0	0	0	0	0	0	0	0	0	0	0	0	0	0	0	0	0	0	0	0	0	0	0	0	0	0	0	0	0	0	0	0	0	0	0	0	0	0	0	0	0	0	0	0	0	0	0	0	0	0	0	0	0	0	0	0	0	0	0	0	0	0	0	0	0	0	0	0	0	0	0	0	0	0	0	0	0	0	0	0	0	0	0	0	0	0	0	0	0	0	0	0	0	0	0	0	0	0	0	0	0	0	0	0	0	0	0	0	0	0	0	0	0	0	0	0	0	0	0	0	0	0	0	0	0	0	0	0	0	0	0	0	0	0	0	0	0	0	0	0	0
M02149_33_000000000-AY8WC_1_1101_15754_8286	OTU007	OTU0007	OTU0056	848	TAC-GTAGGTGGCAA-GCGTTGTCCGGATTTATTGGGCGTAGAGCGA-GCGCA-GGC-GGT-TTT-T-TAAGTCTG-A-TG-TGA-AA-GCCGGAGGCT-T-AA-C-TTC-C-G-A-AG-G-G--CA-T-CG-GAAACTGA-AT--T-A-C-T-T-G-AGT-G-C-AGAAGAGGA-CAG-TGGAACT-TCATGT-GTAGCGGTGAAATGCGTAGATATAT-GAAGG-AACACCAGT--GGC-GAA-GG-CGGCT-GT-CTA-G-TCT-G-C-A-A-CTGACGCTGA-GGC-T-CGA-AA-GCA-TG-GGT-AGC-AAA-CAGG	Bacteria(100);Firmicutes(98);Bacilli(95);Lactobacillales(93);Lactobacillaceae(82);Lactobacillaceae_unclassified(82);	0	0	0	0	0	0	0	0	0	0	0	0	0	0	0	0	0	0	0	0	0	0	0	0	0	0	0	0	0	0	0	0	0	0	0	0	0	0	0	0	0	0	0	0	0	0	0	0	0	0	0	0	0	0	0	0	0	0	0	0	0	0	0	0	0	0	0	0	0	0	0	0	0	0	0	0	0	0	0	0	0	0	0	0	0	0	0	0	0	0	0	0	0	0	0	0	0	0	0	0	0	0	0	0	0	0	0	0	0	0	0	0	0	0	0	0	0	0	0	0	0	0	0	0	0	0	0	0	0	0	0	0	0	0	0	0	0	0	0	0	0	0	0	0	0	0	0	0	0	0	0	0	0	0	0	0	0	0	0	0	0	0	0	0	0	0	0	0	0	0	0	0	0	0	0	0	1	0	0	0	0	0	0	0	0	0	0	17	6	4	9	0	9	25	5	5	16	3	0	0	0	0	0	0	0	0	0	0	0	0	0	0	0	0	0	0	0	0	0	0	0	0	0	0	0	0	0	0	0	0	0	0	0	0	0	0	0	0	0	0	0	0	0	0	0	0	0	0	0	0	0	0	0	0	0	0	0	0	0	0	0	0	0	0	0	0	0	0	0	0	0	0	0	0	0	0	0	0	0	0	0	0	0	0	0	0	0	0	0	0	0	0	0	0	0	0	0	0	0	0	0	0	0	0	0	0	0	0	0	0	0	0	0	0	0	0	0	0	0	0	0	0	0	0	0	0	0	0	0	0	0	0	0	0	0	0	0	0	0	0	0	0	0	0	0	0	0	0	0	0	0	0	0
M02149_33_000000000-AY8WC_1_1101_16697_26321	OTU007	OTU0007	OTU0056	848	TAC-GTAGGTGGCAA-GCGTTGTCCGGATTTATTGGGCGTAAAGCGA-GCGCA-GGC-GGT-TTT-T-TAAGTCTG-A-CG-TGA-AA-GCCGGAGGCT-T-AA-C-TTC-C-G-A-AG-G-G--CA-T-CG-GAAACTGA-AT--T-A-C-T-T-G-AGT-G-C-AGAAGAGGA-CAG-TGGAACT-TCATGT-GTAGCGGTGAAATGCGTAGATATAT-GAAGG-AACACCAGT--GGC-GAA-GG-CGGCT-GT-CTA-G-TCT-G-C-A-A-CTGACGCTGA-GGC-T-CGA-AA-GCA-TG-GGT-AGC-AAA-CAGG	Bacteria(100);Firmicutes(99);Bacilli(98);Lactobacillales(97);Lactobacillales_unclassified(97);Lactobacillales_unclassified(97);	0	0	0	0	0	0	0	0	0	0	0	0	0	0	0	0	0	0	0	0	0	0	0	0	0	0	0	0	0	0	0	0	0	0	0	0	0	0	0	0	0	0	0	0	0	0	0	0	0	0	0	0	0	0	0	0	0	0	0	0	0	0	0	0	0	0	0	0	0	0	0	0	0	0	0	0	0	0	0	0	0	0	0	0	0	0	0	0	0	0	0	0	0	0	0	0	0	0	0	0	0	0	0	0	0	0	0	0	0	0	0	0	0	0	0	0	0	0	0	0	0	0	0	0	0	0	0	0	0	0	0	0	0	0	0	0	0	0	0	0	0	0	0	0	0	0	0	0	0	0	0	0	0	0	0	0	0	0	0	0	0	0	0	0	0	0	0	0	0	0	0	0	0	0	0	0	0	0	0	0	0	0	0	0	0	0	0	18	6	2	16	0	9	24	6	6	9	4	0	0	0	0	0	0	0	0	0	0	0	0	0	0	0	0	0	0	0	0	0	0	0	0	0	0	0	0	0	0	0	0	0	0	0	0	0	0	0	0	0	0	0	0	0	0	0	0	0	0	0	0	0	0	0	0	0	0	0	0	0	0	0	0	0	0	0	0	0	0	0	0	0	0	0	0	0	0	0	0	0	0	0	0	0	0	0	0	0	0	0	0	0	0	0	0	0	0	0	0	0	0	0	0	0	0	0	0	0	0	0	0	0	0	0	0	0	0	0	0	0	0	0	0	0	0	0	0	0	0	0	0	0	0	0	0	0	0	0	0	0	0	0	0	0	0	0	0	0	0	0	0	0	0	0
M02149_33_000000000-AY8WC_1_1101_28081_8820	OTU007	OTU0007	OTU0056	848	TAC-GTAGGTGGCAA-GCGTTGTCCGGATTTATTGGGCGTAAAGCGA-GCGCA-GGC-GGT-TTT-T-TAAGTCTG-A-TG-TGA-AA-GCCGGAGGCT-T-AA-C-TTC-C-G-A-AG-G-G--CA-T-CG-GAAACTGA-AT--T-A-C-T-T-G-AGT-G-C-AGAAGAGGA-CAG-TGGAACT-TCATGT-GTAGCGGTGAAATGCGTAGATATAT-GAAGG-AACACCAGT--GGC-GAA-GG-CGGCT-GT-CTA-G-TCT-G-C-A-A-CTGGCGCTGA-GGC-T-CGA-AA-GCA-TG-GGT-AGC-AAA-CAGG	Bacteria(100);Firmicutes(98);Bacilli(95);Lactobacillales(92);Lactobacillales_unclassified(92);Lactobacillales_unclassified(92);	0	0	0	0	0	0	0	0	0	0	0	0	0	0	0	0	0	0	0	0	0	0	0	0	0	0	0	0	0	0	0	0	0	0	0	0	0	0	0	0	0	0	0	0	0	0	0	0	0	0	0	0	0	0	0	0	0	0	0	0	0	0	0	0	0	0	0	0	0	0	0	0	0	0	0	0	0	0	0	0	0	0	0	0	0	0	0	0	0	0	0	0	0	0	0	0	0	0	0	0	0	0	0	0	0	0	0	0	0	0	0	0	0	0	0	0	0	0	0	0	0	0	0	0	0	0	0	0	0	0	0	0	0	0	0	0	0	0	0	0	0	0	0	0	0	0	0	0	0	0	0	0	0	0	0	0	0	0	0	0	0	0	0	0	0	0	0	0	0	0	0	0	0	0	0	0	0	0	0	0	0	0	0	0	0	0	0	16	9	3	8	1	11	18	2	7	11	13	0	0	0	0	0	0	0	0	0	0	0	0	0	0	0	0	0	0	0	0	0	0	0	0	0	0	0	0	0	0	0	0	0	0	0	0	0	0	0	0	0	0	0	0	0	0	0	0	0	0	0	0	0	0	0	0	0	0	0	0	0	0	0	0	0	0	0	0	0	0	0	0	0	0	0	0	0	0	0	0	0	0	0	0	0	0	0	0	0	0	0	0	0	0	0	0	0	0	0	0	0	0	0	0	0	0	0	0	0	0	0	0	0	0	0	0	0	0	0	0	0	0	0	0	0	0	0	0	0	0	0	0	0	0	0	0	0	0	0	0	0	0	0	0	0	0	0	0	0	0	0	0	0	0	0
M02149_33_000000000-AY8WC_1_1101_22082_5846	OTU007	OTU0007	OTU0056	848	TAC-GTAGGTGGCAA-GCGTTGTCCGGATTTATTGGGCGTAAAGCGA-GCGCA-GGC-GGT-TTT-T-TAAGTCTG-A-TG-TGA-AA-GCCGGAGGCT-T-AA-C-TTC-C-G-A-AG-G-G--CA-T-CG-GAAACTGA-AT--T-A-C-T-T-G-AGT-G-C-AGAAGAGGA-CAG-TGGAACT-TCATGT-GTAGCGGTGAAATGCGTAGATATAT-GAAGG-AACACCAGT--GGC-GAA-GG-CGGCT-GT-CTA-G-TCT-G-C-A-A-CTGACGCCGA-GGC-T-CGA-AA-GCA-TG-GGT-AGC-AAA-CAGG	Bacteria(100);Firmicutes(99);Bacilli(98);Lactobacillales(97);Lactobacillaceae(81);Lactobacillaceae_unclassified(81);	0	0	0	0	0	0	0	0	0	0	0	0	0	0	0	0	0	0	0	0	0	0	0	0	0	0	0	0	0	0	0	0	0	0	0	0	0	0	0	0	0	0	0	0	0	0	0	0	0	0	0	0	0	0	0	0	0	0	0	0	0	0	0	0	0	0	0	0	0	0	0	0	0	0	0	0	0	0	0	0	0	0	0	0	0	0	0	0	0	0	0	0	0	0	0	0	0	0	0	0	0	0	0	0	0	0	0	0	0	0	0	0	0	0	0	0	0	0	0	0	0	0	0	0	0	0	0	0	0	0	0	0	0	0	0	0	0	0	0	0	0	0	0	0	0	0	0	0	0	0	0	0	0	0	0	0	0	0	0	0	0	0	0	0	0	0	0	0	0	0	0	0	0	0	0	0	0	0	0	0	0	0	0	0	0	0	0	16	10	4	11	3	9	13	3	5	16	6	0	0	0	0	0	0	0	0	0	0	0	0	0	0	0	0	0	0	0	0	0	0	0	0	0	0	0	0	0	0	0	0	0	0	0	0	0	0	0	0	0	0	0	0	0	0	0	0	0	0	0	0	0	0	0	0	0	0	0	0	0	0	0	0	0	0	0	0	0	0	0	0	0	0	0	0	0	0	0	0	0	0	0	0	0	0	0	0	0	0	0	0	0	0	0	0	0	0	0	0	0	0	0	0	0	0	0	0	0	0	0	0	0	0	0	0	0	0	0	0	0	0	0	0	0	0	0	0	0	0	0	0	0	0	0	0	0	0	0	0	0	0	0	0	0	0	0	0	0	0	0	0	0	0	0
M02149_33_000000000-AY8WC_1_1101_10655_2695	OTU007	OTU0007	OTU0056	848	TAC-GTAGGTGGCAA-GCGTTGTCCGGATTTATTGGGCGTAAAGCGA-GCGCA-GGC-GGT-TTT-T-TAAGTCTG-A-TG-TGA-AA-GCCGGAGGCT-T-AA-C-TTC-C-G-A-AG-G-G--CA-T-CG-GAAACTGA-AT--T-A-C-T-T-G-AGT-G-C-AGAAGAGGA-CAG-TGGAACT-CCATGT-GTAGCGGTGAAATGCGTAGATATAT-GAAGG-AACACCAGT--GGC-GAA-GG-CGGCT-GT-CTA-G-TCT-G-C-A-A-CTGACGCTGA-GGC-T-CGA-AA-GCA-TG-GGT-AGC-AAA-CAGG	Bacteria(100);Firmicutes(99);Bacilli(99);Lactobacillales(99);Lactobacillaceae(90);Lactobacillus(83);	0	0	0	0	0	0	0	0	0	0	0	0	0	0	0	0	0	0	0	0	0	0	0	0	0	0	0	0	0	0	0	0	0	0	0	0	0	0	0	0	0	0	0	0	0	0	0	0	0	0	0	0	0	0	0	0	0	0	0	0	0	0	0	0	0	0	0	0	0	0	0	0	0	0	0	0	0	0	0	0	0	0	0	0	0	0	0	0	0	0	0	0	0	0	0	0	0	0	0	0	0	0	0	0	0	0	0	0	0	0	0	0	0	0	0	0	0	0	0	0	0	0	0	0	0	0	0	0	0	0	0	0	0	0	0	0	0	0	0	0	0	0	0	0	0	0	0	0	0	0	0	0	0	0	0	0	0	0	0	0	0	0	0	0	0	0	0	0	0	0	0	0	0	0	0	0	0	0	0	0	0	0	0	0	0	0	0	14	14	0	10	4	7	16	4	15	4	7	0	0	0	0	0	0	0	0	0	0	0	0	0	0	0	0	0	0	0	0	0	0	0	0	0	0	0	0	0	0	0	0	0	0	0	0	0	0	0	0	0	0	0	0	0	0	0	0	0	0	0	0	0	0	0	0	0	0	0	0	0	0	0	0	0	0	0	0	0	0	0	0	0	0	0	0	0	0	0	0	0	0	0	0	0	0	0	0	0	0	0	0	0	0	0	0	0	0	0	0	0	0	0	0	0	0	0	0	0	0	0	0	0	0	0	0	0	0	0	0	0	0	0	0	0	0	0	0	0	0	0	0	0	0	0	0	0	0	0	0	0	0	0	0	0	0	0	0	0	0	0	0	0	0	0
M02149_33_000000000-AY8WC_1_1101_19956_3767	OTU007	OTU0007	OTU0056	848	TAC-GTAGGTGGCAA-GCGTTGTCCGGATTTATTGGGCGTAAAGCGA-GCGCA-GGC-GGT-TTT-T-TAAGTCTG-A-TG-TGA-AA-GCCGGAGGCT-T-AA-C-TTC-C-G-A-AG-G-G--CA-T-CG-GAAACTGA-AT--T-A-C-T-T-G-AGT-G-C-AGAAGAGGA-CAG-TGGAACT-TCATGT-GTGGCGGTGAAATGCGTAGATATAT-GAAGG-AACACCAGT--GGC-GAA-GG-CGGCT-GT-CTA-G-TCT-G-C-A-A-CTGACGCTGA-GGC-T-CGA-AA-GCA-TG-GGT-AGC-AAA-CAGG	Bacteria(100);Firmicutes(99);Bacilli(97);Lactobacillales(95);Lactobacillales_unclassified(95);Lactobacillales_unclassified(95);	0	0	0	0	0	0	0	0	0	0	0	0	0	0	0	0	0	0	0	0	0	0	0	0	0	0	0	0	0	0	0	0	0	0	0	0	0	0	0	0	0	0	0	0	0	0	0	0	0	0	0	0	0	0	0	0	0	0	0	0	0	0	0	0	0	0	0	0	0	0	0	0	0	0	0	0	0	0	0	0	0	0	0	0	0	0	0	0	0	0	0	0	0	0	0	0	0	0	0	0	0	0	0	0	0	0	0	0	0	0	0	0	0	0	0	0	0	0	0	0	0	0	0	0	0	0	0	0	0	0	0	0	0	0	0	0	0	0	0	0	0	0	0	0	0	0	0	0	0	0	0	0	0	0	0	0	0	0	0	0	0	0	0	0	0	0	0	0	0	0	0	0	0	0	0	0	0	0	0	0	0	0	0	0	0	0	0	18	4	0	13	2	12	20	1	2	14	7	0	0	0	0	0	0	0	0	0	0	0	0	0	0	0	0	0	0	0	0	0	0	0	0	0	0	0	0	0	0	0	0	0	0	0	0	0	0	0	0	0	0	0	0	0	0	0	0	0	0	0	0	0	0	0	0	0	0	0	0	0	0	0	0	0	0	0	0	0	0	0	0	0	0	0	0	0	0	0	0	0	0	0	0	0	0	0	0	0	0	0	0	0	0	0	0	0	0	0	0	0	0	0	0	0	0	0	0	0	0	0	0	0	0	0	0	0	0	0	0	0	0	0	0	0	0	0	0	0	0	0	0	0	0	0	0	0	0	0	0	0	0	0	0	0	0	0	0	0	0	0	0	0	0	0
M02149_33_000000000-AY8WC_1_1101_5655_7077	OTU007	OTU0007	OTU0056	848	TAC-GTAGGTGGCAA-GCGTTGTCCGGATTTATTGGGCGTAAAGCGA-GCGCA-GGC-GGT-TTT-T-TAAGTCTG-A-TG-TGA-AA-GCCGGAGGCT-T-AA-C-TTC-C-G-A-AG-G-G--CA-T-CG-GAAACTGA-AT--T-A-C-T-T-G-AGT-G-C-AGAAGAGGA-CAG-TGGAACT-TCATGT-GTAGCGGTGAAATGCGTAGATATAT-GAAGG-AACACCAGT--GGC-GAA-GG-CGGCT-GT-CTA-G-TCT-G-C-A-A-CTGACGCTGA-GGC-T-CGA-AA-GCA-TG-GGT-AGC-AGA-CAGG	Bacteria(100);Firmicutes(98);Bacilli(98);Lactobacillales(98);Lactobacillaceae(83);Lactobacillus(83);	0	0	0	0	0	0	0	0	0	0	0	0	0	0	0	0	0	0	0	0	0	0	0	0	0	0	0	0	0	0	0	0	0	0	0	0	0	0	0	0	0	0	0	0	0	0	0	0	0	0	0	0	0	0	0	0	0	0	0	0	0	0	0	0	0	0	0	0	0	0	0	0	0	0	0	0	0	0	0	0	0	0	0	0	0	0	0	0	0	0	0	0	0	0	0	0	0	0	0	0	0	0	0	0	0	0	0	0	0	0	0	0	0	0	0	0	0	0	0	0	0	0	0	0	0	0	0	0	0	0	0	0	0	0	0	0	0	0	0	0	0	0	0	0	0	0	0	0	0	0	0	0	0	0	0	0	0	0	0	0	0	0	0	0	0	0	0	0	0	0	0	0	0	0	0	0	0	0	0	0	0	0	0	0	0	0	0	13	3	0	9	2	23	16	4	7	8	7	0	0	0	0	0	0	0	0	0	0	0	0	0	0	0	0	0	0	0	0	0	0	0	0	0	0	0	0	0	0	0	0	0	0	0	0	0	0	0	0	0	0	0	0	0	0	0	0	0	0	0	0	0	0	0	0	0	0	0	0	0	0	0	0	0	0	0	0	0	0	0	0	0	0	0	0	0	0	0	0	0	0	0	0	0	0	0	0	0	0	0	0	0	0	0	0	0	0	0	0	0	0	0	0	0	0	0	0	0	0	0	0	0	0	0	0	0	0	0	0	0	0	0	0	0	0	0	0	0	0	0	0	0	0	0	0	0	0	0	0	0	0	0	0	0	0	0	0	0	0	0	0	0	0	0
M02149_33_000000000-AY8WC_1_1101_14143_7350	OTU007	OTU0007	OTU0056	848	TAC-GTAGGTGGCAA-GCGTTGTCCGGATTTATTGGGCGTAAAGCGA-GCGCA-GGC-GGT-TTT-T-TAAGTCTG-A-TG-TGA-AA-GCCGGAGGCT-T-AA-C-TTC-C-G-A-AG-G-G--CA-T-CG-GAAACTGA-AT--T-A-C-T-T-G-AGT-G-C-AGAAGAGGA-CAG-TGGAACT-TCATGT-GTAGCGGTGAAATGCGTAGATATAT-GAAGG-AACACCAGA--GGC-GAA-GG-CGGCT-GT-CTA-G-TCT-G-C-A-A-CTGACGCTGA-GGC-T-CGA-AA-GCA-TG-GGT-AGC-AAA-CAGG	Bacteria(100);Firmicutes(98);Bacilli(96);Lactobacillales(94);Lactobacillales_unclassified(94);Lactobacillales_unclassified(94);	0	0	0	0	0	0	0	0	0	0	0	0	0	0	0	0	0	0	0	0	0	0	0	0	0	0	0	0	0	0	0	0	0	0	0	0	0	0	0	0	0	0	0	0	0	0	0	0	0	0	0	0	0	0	0	0	0	0	0	0	0	0	0	0	0	0	0	0	0	0	0	0	0	0	0	0	0	0	0	0	0	0	0	0	0	0	0	0	0	0	0	0	0	0	0	0	0	0	0	0	0	0	0	0	0	0	0	0	0	0	0	0	0	0	0	0	0	0	0	0	0	0	0	0	0	0	0	0	0	0	0	0	0	0	0	0	0	0	0	0	0	0	0	0	0	0	0	0	0	0	0	0	0	0	0	0	0	0	0	0	0	0	0	0	0	0	0	0	0	0	0	0	0	0	0	0	0	0	0	0	0	0	0	0	0	0	0	17	4	0	5	0	13	25	4	5	9	5	0	0	0	0	0	0	0	0	0	0	0	0	0	0	0	0	0	0	0	0	0	0	0	0	0	0	0	0	0	0	0	0	0	0	0	0	0	0	0	0	0	0	0	0	0	0	0	0	0	0	0	0	0	0	0	0	0	0	0	0	0	0	0	0	0	0	0	0	0	0	0	0	0	0	0	0	0	0	0	0	0	0	0	0	0	0	0	0	0	0	0	0	0	0	0	0	0	0	0	0	0	0	0	0	0	0	0	0	0	0	0	0	0	0	0	0	0	0	0	0	0	0	0	0	0	0	0	0	0	0	0	0	0	0	0	0	0	0	0	0	0	0	0	0	0	0	0	0	0	0	0	0	0	0	0
M02149_33_000000000-AY8WC_1_1101_12694_2398	OTU007	OTU0007	OTU0056	848	TAC-GTAGGTGGCAA-GCGTTGTCCGGATTTATTGGGCGTAAAGCGA-GCGCA-GGC-GGT-TTT-T-TAAGTCTG-A-TG-TGA-AA-GCCGGAGGCT-T-AA-C-TTC-C-G-A-AG-G-G--CA-T-CG-GAAACTGA-AT--T-A-C-T-T-G-AGT-G-C-AGAAGAGGA-CAG-TGGAACT-TCATGT-GTAGCGGTGAAATGCGTAGATATAT-GAAGG-AACACCAGT--GGC-GAA-GG-CGGCC-GT-CTA-G-TCT-G-C-A-A-CTGACGCTGA-GGC-T-CGA-AA-GCA-TG-GGT-AGC-AAA-CAGG	Bacteria(100);Firmicutes(97);Bacilli(95);Lactobacillales(93);Lactobacillales_unclassified(93);Lactobacillales_unclassified(93);	0	0	0	0	0	0	0	0	0	0	0	0	0	0	0	0	0	0	0	0	0	0	0	0	0	0	0	0	0	0	0	0	0	0	0	0	0	0	0	0	0	0	0	0	0	0	0	0	0	0	0	0	0	0	0	0	0	0	0	0	0	0	0	0	0	0	0	0	0	0	0	0	0	0	0	0	0	0	0	0	0	0	0	0	0	0	0	0	0	0	0	0	0	0	0	0	0	0	0	0	0	0	0	0	0	0	0	0	0	0	0	0	0	0	0	0	0	0	0	0	0	0	0	0	0	0	0	0	0	0	0	0	0	0	0	0	0	0	0	0	0	0	0	0	0	0	0	0	0	0	0	0	0	0	0	0	0	0	0	0	0	0	0	0	0	0	0	0	0	0	0	0	0	0	0	0	0	0	0	0	0	0	0	0	0	0	0	17	1	2	5	2	12	25	2	4	9	7	0	0	0	0	0	0	0	0	0	0	0	0	0	0	0	0	0	0	0	0	0	0	0	0	0	0	0	0	0	0	0	0	0	0	0	0	0	0	0	0	0	0	0	0	0	0	0	0	0	0	0	0	0	0	0	0	0	0	0	0	0	0	0	0	0	0	0	0	0	0	0	0	0	0	0	0	0	0	0	0	0	0	0	0	0	0	0	0	0	0	0	0	0	0	0	0	0	0	0	0	0	0	0	0	0	0	0	0	0	0	0	0	0	0	0	0	0	0	0	0	0	0	0	0	0	0	0	0	0	0	0	0	0	0	0	0	0	0	0	0	0	0	0	0	0	0	0	0	0	0	0	0	0	0	0
M02149_33_000000000-AY8WC_1_1102_10998_16615	OTU007	OTU0007	OTU0056	848	TAC-GTAGGTGGCAA-GCGTTGTCCGGATTTATTGGGCGTAAAGCGA-GCGCA-GGC-GGT-TTT-T-TAAGTCTG-A-TG-TGA-AA-GCCGGAGGCT-T-AA-C-TTC-C-G-A-AG-G-G--CA-T-CG-GAAACTGA-AT--T-A-C-T-T-G-AGT-G-C-AGAAGAGGA-CAG-TGGAACT-TCATGT-GTAGCGGTGAAATGCGTAGATATAT-GAAGG-AACACCAGT--GGC-GAA-GG-CGGCT-GT-CCA-G-TCT-G-C-A-A-CTGACGCTGA-GGC-T-CGA-AA-GCA-TG-GGT-AGC-AAA-CAGG	Bacteria(100);Firmicutes(99);Bacilli(97);Lactobacillales(95);Lactobacillales_unclassified(95);Lactobacillales_unclassified(95);	0	0	0	0	0	0	0	0	0	0	0	0	0	0	0	0	0	0	0	0	0	0	0	0	0	0	0	0	0	0	0	0	0	0	0	0	0	0	0	0	0	0	0	0	0	0	0	0	0	0	0	0	0	0	0	0	0	0	0	0	0	0	0	0	0	0	0	0	0	0	0	0	0	0	0	0	0	0	0	0	0	0	0	0	0	0	0	0	0	0	0	0	0	0	0	0	0	0	0	0	0	0	0	0	0	0	0	0	0	0	0	0	0	0	0	0	0	0	0	0	0	0	0	0	0	0	0	0	0	0	0	0	0	0	0	0	0	0	0	0	0	0	0	0	0	0	0	0	0	0	0	0	0	0	0	0	0	0	0	0	0	0	0	0	0	0	0	0	0	0	0	0	0	0	0	0	0	0	0	0	0	0	0	0	0	0	0	16	7	4	9	1	7	16	2	6	10	8	0	0	0	0	0	0	0	0	0	0	0	0	0	0	0	0	0	0	0	0	0	0	0	0	0	0	0	0	0	0	0	0	0	0	0	0	0	0	0	0	0	0	0	0	0	0	0	0	0	0	0	0	0	0	0	0	0	0	0	0	0	0	0	0	0	0	0	0	0	0	0	0	0	0	0	0	0	0	0	0	0	0	0	0	0	0	0	0	0	0	0	0	0	0	0	0	0	0	0	0	0	0	0	0	0	0	0	0	0	0	0	0	0	0	0	0	0	0	0	0	0	0	0	0	0	0	0	0	0	0	0	0	0	0	0	0	0	0	0	0	0	0	0	0	0	0	0	0	0	0	0	0	0	0	0
M02149_33_000000000-AY8WC_1_1101_4011_13533	OTU007	OTU0007	OTU0056	848	TAC-GTAGGTGGCAA-GCGTTGTCCGGATTTATTGGGCGTAAAGCGA-GCGCA-GGC-GGT-TTT-T-TAAGTCTG-A-TG-TGA-AA-GCCGGAGGCT-T-AA-C-TTC-C-G-A-AG-G-G--CA-T-CG-GAAACTGA-AT--T-A-C-T-T-G-AGT-G-C-AGAAGAGGA-CAG-TGGAACT-TCATGT-GTAGCGGTGAAATGCGTAGATATAT-GAAGG-AACACCAGT--GGC-GAA-GG-CGGCT-GT-CTA-G-TCT-G-C-A-A-CCGACGCTGA-GGC-T-CGA-AA-GCA-TG-GGT-AGC-AAA-CAGG	Bacteria(100);Firmicutes(97);Bacilli(97);Lactobacillales(96);Lactobacillales_unclassified(96);Lactobacillales_unclassified(96);	0	0	0	0	0	0	0	0	0	0	0	0	0	0	0	0	0	0	0	0	0	0	0	0	0	0	0	0	0	0	0	0	0	0	0	0	0	0	0	0	0	0	0	0	0	0	0	0	0	0	0	0	0	0	0	0	0	0	0	0	0	0	0	0	0	0	0	0	0	0	0	0	0	0	0	0	0	0	0	0	0	0	0	0	0	0	0	0	0	0	0	0	0	0	0	0	0	0	0	0	0	0	0	0	0	0	0	0	0	0	0	0	0	0	0	0	0	0	0	0	0	0	0	0	0	0	0	0	0	0	0	0	0	0	0	0	0	0	0	0	0	0	0	0	0	0	0	0	0	0	0	0	0	0	0	0	0	0	0	0	0	0	0	0	0	0	0	0	0	0	0	0	0	0	0	0	0	0	0	0	0	0	0	0	0	0	0	7	5	6	1	0	16	18	5	7	4	9	0	0	0	0	0	0	0	0	0	0	0	0	0	0	0	0	0	0	0	0	0	0	0	0	0	0	0	0	0	0	0	0	0	0	0	0	0	0	0	0	0	0	0	0	0	0	0	0	0	0	0	0	0	0	0	0	0	0	0	0	0	0	0	0	0	0	0	0	0	0	0	0	0	0	0	0	0	0	0	0	0	0	0	0	0	0	0	0	0	0	0	0	0	0	0	0	0	0	0	0	0	0	0	0	0	0	0	0	0	0	0	0	0	0	0	0	0	0	0	0	0	0	0	0	0	0	0	0	0	0	0	0	0	0	0	0	0	0	0	0	0	0	0	0	0	0	0	0	0	0	0	0	0	0	0
M02149_33_000000000-AY8WC_1_1102_11849_14898	OTU007	OTU0007	OTU0056	848	TAC-GTAGGTGGCAA-GCGTTGTCCGGATTTATTGGGCGTAAAGCGA-GCGCA-GGC-GGT-TTT-T-TGAGTCTG-A-TG-TGA-AA-GCCGGAGGCT-T-AA-C-TTC-C-G-A-AG-G-G--CA-T-CG-GAAACTGA-AT--T-A-C-T-T-G-AGT-G-C-AGAAGAGGA-CAG-TGGAACT-TCATGT-GTAGCGGTGAAATGCGTAGATATAT-GAAGG-AACACCAGT--GGC-GAA-GG-CGGCT-GT-CTA-G-TCT-G-C-A-A-CTGACGCTGA-GGC-T-CGA-AA-GCA-TG-GGT-AGC-AAA-CAGG	Bacteria(100);Firmicutes(98);Bacilli(95);Lactobacillales(93);Lactobacillales_unclassified(93);Lactobacillales_unclassified(93);	0	0	0	0	0	0	0	0	0	0	0	0	0	0	0	0	0	0	0	0	0	0	0	0	0	0	0	0	0	0	0	0	0	0	0	0	0	0	0	0	0	0	0	0	0	0	0	0	0	0	0	0	0	0	0	0	0	0	0	0	0	0	0	0	0	0	0	0	0	0	0	0	0	0	0	0	0	0	0	0	0	0	0	0	0	0	0	0	0	0	0	0	0	0	0	0	0	0	0	0	0	0	0	0	0	0	0	0	0	0	0	0	0	0	0	0	0	0	0	0	0	0	0	0	0	0	0	0	0	0	0	0	0	0	0	0	0	0	0	0	0	0	0	0	0	0	0	0	0	0	0	0	0	0	0	0	0	0	0	0	0	0	0	0	0	0	0	0	0	0	0	0	0	0	0	0	0	0	0	0	0	0	0	0	0	0	0	7	15	0	8	0	11	11	1	6	7	4	0	0	0	0	0	0	0	0	0	0	0	0	0	0	0	0	0	0	0	0	0	0	0	0	0	0	0	0	0	0	0	0	0	0	0	0	0	0	0	0	0	0	0	0	0	0	0	0	0	0	0	0	0	0	0	0	0	0	0	0	0	0	0	0	0	0	0	0	0	0	0	0	0	0	0	0	0	0	0	0	0	0	0	0	0	0	0	0	0	0	0	0	0	0	0	0	0	0	0	0	0	0	0	0	0	0	0	0	0	0	0	0	0	0	0	0	0	0	0	0	0	0	0	0	0	0	0	0	0	0	0	0	0	0	0	0	0	0	0	0	0	0	0	0	0	0	0	0	0	0	0	0	0	0	0
M02149_33_000000000-AY8WC_1_1103_3462_13975	OTU007	OTU0007	OTU0056	848	TAC-GTAGGTGGCAA-GCGTTGTCCGGATTTATTGGGCGTAAAGCGA-GCGCA-GGC-GGT-TTT-T-TAAGTCTG-A-TG-TGA-AA-GCCGGAGGCT-T-AA-C-TTC-C-G-A-AG-G-G--CA-T-CG-GAAACTGA-AT--T-A-C-T-T-G-AGT-G-C-AGAAGAGGA-CAG-TGGAACT-TCATGT-GTAGCGGTGAAATGCGTAGATATAT-GAAGG-AACACCAGT--GGC-GAA-GG-CGGCT-GT-CTA-G-TCT-G-C-A-A-CTGACGCTGA-GAC-T-CGA-AA-GCA-TG-GGT-AGC-AAA-CAGG	Bacteria(100);Firmicutes(100);Bacilli(99);Lactobacillales(99);Lactobacillaceae(89);Lactobacillus(88);	0	0	0	0	0	0	0	0	0	0	0	0	0	0	0	0	0	0	0	0	0	0	0	0	0	0	0	0	0	0	0	0	0	0	0	0	0	0	0	0	0	0	0	0	0	0	0	0	0	0	0	0	0	0	0	0	0	0	0	0	0	0	0	0	0	0	0	0	0	0	0	0	0	0	0	0	0	0	0	0	0	0	0	0	0	0	0	0	0	0	0	0	0	0	0	0	0	0	0	0	0	0	0	0	0	0	0	0	0	0	0	0	0	0	0	0	0	0	0	0	0	0	0	0	0	0	0	0	0	0	0	0	0	0	0	0	0	0	0	0	0	0	0	0	0	0	0	0	0	0	0	0	0	0	0	0	0	0	0	0	0	0	0	0	0	0	0	0	0	0	0	0	0	0	0	0	0	0	0	0	0	0	0	0	0	0	0	3	0	5	1	0	2	13	2	4	4	0	0	0	0	0	0	0	0	0	0	0	0	0	0	0	0	0	0	0	0	0	0	0	0	0	0	0	0	0	0	0	0	0	0	0	0	0	0	0	0	0	0	0	0	0	0	0	0	0	0	0	0	0	0	0	0	0	0	0	0	0	0	0	0	0	0	0	0	0	0	0	0	0	0	0	0	0	0	0	0	0	0	0	0	0	0	0	0	0	0	0	0	0	0	0	0	0	0	0	0	0	0	0	0	0	0	0	0	0	0	0	0	0	0	0	0	0	0	0	0	0	0	0	0	0	0	0	0	0	0	0	0	0	0	0	0	0	0	0	0	0	0	0	0	0	0	0	0	0	0	0	0	0	0	0	0
M02149_33_000000000-AY8WC_1_1101_20768_2894	OTU007	OTU0007	OTU0056	858	TAC-GTAGGTGGCAA-GCGTTGTCCGGATTTATTGGGCGTAAAGCGA-GCGCA-GGC-GGT-TTT-T-TAAGTCTG-A-TG-TGA-AA-GCCGGGGGCT-T-AA-C-TTC-C-G-A-AG-G-G--CA-T-CG-GAAACTGA-AT--T-A-C-T-T-G-AGT-G-C-AGAAGAGGA-CAG-TGGAACT-TCATGT-GTAGCGGTGAAATGCGTAGATATAT-GAAGG-AACACCAGT--GGC-GAA-GG-CGGCT-GT-CTA-G-TCT-G-C-A-A-CTGACGCTGA-GGC-T-CGA-AA-GCA-TG-GGT-AGC-AAA-CAGG	Bacteria(100);Firmicutes(97);Bacilli(97);Lactobacillales(96);Lactobacillaceae(88);Lactobacillus(83);	0	0	0	0	0	0	0	0	0	0	0	0	0	0	0	0	0	0	0	0	0	0	0	0	0	0	0	0	0	0	0	0	0	0	0	0	0	0	0	0	0	0	0	0	0	0	0	0	0	0	0	0	0	0	0	0	0	0	0	0	0	0	0	0	0	0	0	0	0	0	0	1	0	0	0	0	0	0	0	0	0	0	0	0	0	0	0	0	0	0	0	0	0	0	0	0	0	0	0	0	0	0	0	0	0	0	0	0	0	0	0	0	0	0	0	0	0	0	0	0	0	0	0	0	0	0	0	0	0	0	0	0	0	0	0	0	0	0	0	0	0	0	0	0	0	0	0	0	0	0	0	0	0	0	0	0	0	0	0	0	0	0	0	0	0	0	0	0	0	0	0	0	0	0	0	0	0	0	0	0	0	0	0	0	0	0	0	153	97	22	168	13	188	317	55	98	130	72	0	0	0	0	0	0	0	0	0	0	0	0	0	0	0	0	0	0	0	0	0	0	0	0	0	0	0	0	0	0	0	0	0	0	0	0	0	0	0	0	0	0	0	0	0	0	0	0	0	0	0	0	0	0	0	0	0	0	0	0	0	0	0	0	0	0	0	0	0	0	0	0	0	0	0	0	0	0	0	0	0	0	0	0	0	0	0	0	0	0	0	0	0	0	0	0	0	0	0	0	0	0	0	0	0	0	0	0	0	0	0	0	0	0	0	0	0	0	0	0	0	0	0	0	0	0	0	0	0	0	0	0	0	0	0	0	0	0	0	0	0	0	0	0	0	0	0	0	0	0	0	0	0	0	0
M02149_33_000000000-AY8WC_1_1101_6892_12993	OTU007	OTU0007	OTU0009	#N/A	TAC-GTAGGTGGCAA-GCGTTGTCCGGATTTATTGGGCGTAAAGCGA-GCGCA-GGC-GGT-TTT-T-TAAGTCTG-A-TG-TGA-AA-GCCGGAGGCT-T-AA-C-CTC-C-G-A-AG-G-G--CA-T-CG-GAAACTGA-GT--T-A-C-T-T-G-AGT-G-C-AGAAGAGGA-CAG-TGGAACT-TCATGT-GTAGCGGTGAAATGCGTAGATATAT-GAAAG-AACACCAGT--GGC-GAA-GG-CGGCT-GT-CTA-G-TCT-G-C-A-A-CTGACGCTGA-GGC-T-CGA-AA-GCA-TG-GGT-AGC-AAA-CAGG	Bacteria(100);Firmicutes(100);Bacilli(99);Lactobacillales(99);Lactobacillales_unclassified(99);Lactobacillales_unclassified(99);	0	0	0	0	0	0	0	0	0	0	0	0	0	0	0	0	0	0	0	0	0	0	0	0	0	0	0	0	0	0	0	0	0	0	0	0	0	0	0	0	0	0	0	0	0	3	0	14	0	0	1	0	22	5	1	1	6	0	0	0	0	0	0	0	0	0	0	0	0	0	0	0	0	0	0	0	0	0	0	0	0	0	0	0	0	0	0	0	0	0	0	0	0	0	0	0	0	0	0	0	0	0	0	0	0	0	0	0	0	0	0	0	0	0	0	0	0	0	0	0	0	0	0	0	0	0	0	0	0	0	0	0	0	0	0	0	0	0	0	0	0	0	0	0	0	0	0	0	0	0	0	0	0	0	0	0	0	0	0	0	0	0	0	0	0	0	0	0	0	0	0	0	0	0	0	0	0	0	0	0	0	0	0	0	0	0	0	0	0	0	0	0	0	0	0	0	0	0	0	0	0	0	0	0	0	0	0	0	0	0	0	0	0	0	0	0	0	0	0	0	0	0	0	0	0	0	0	0	0	0	0	0	0	0	0	0	0	0	0	0	0	0	0	0	0	0	0	0	0	0	0	0	0	0	0	0	0	0	0	0	0	0	0	0	0	0	0	0	0	0	0	0	0	0	0	0	0	0	0	0	0	0	0	0	0	0	0	0	0	0	0	0	0	0	0	0	0	0	0	0	0	0	0	0	0	0	0	0	0	0	0	0	0	0	0	0	0	0	0	0	0	0	0	0	0	0	0	0	0	0	0	0	0	0	0	0	0	0	0	0	0	0	0	0	0	0	0	0	0	0	0	0	0
M02149_33_000000000-AY8WC_1_1101_13396_23472	OTU007	OTU0007	OTU0009	#N/A	TAC-GTAGGTGGCAA-GCGTTGTCCGGATTTATTGGGCGTAAAGCGA-GCGCA-GGC-GGT-TTT-T-TAAGTCTG-A-TG-TGA-AA-GCCGGAGGCT-T-AA-C-CTC-C-G-A-AG-G-G--CA-T-CG-GAAACTGA-AT--T-A-C-T-T-G-AGT-G-C-AGAAGAGGA-CAG-TGGAACT-TCATGT-GTAGCGGTGAAATGCGTAGATATAT-GAAAG-AACACCAGT--GGC-GAA-GG-CGGCT-GC-CTA-G-TCT-G-C-A-A-CTGACGCTGA-GGC-T-CGA-AA-GCA-TG-GGT-AGC-AAA-CAGG	Bacteria(100);Firmicutes(97);Bacilli(96);Lactobacillales(95);Lactobacillales_unclassified(95);Lactobacillales_unclassified(95);	0	0	0	0	0	0	0	0	0	0	0	0	0	0	0	0	0	0	0	0	0	0	0	0	0	0	0	0	0	0	0	0	0	0	0	0	0	0	0	0	0	0	0	0	0	1	2	7	0	4	1	3	15	0	0	5	7	0	0	0	0	0	0	0	0	0	0	0	0	0	0	0	0	0	0	0	0	0	0	0	0	0	0	0	0	0	0	0	0	0	0	0	0	0	0	0	0	0	0	0	0	0	0	0	0	0	0	0	0	0	0	0	0	0	0	0	0	0	0	0	0	0	0	0	0	0	0	0	0	0	0	0	0	0	0	0	0	0	0	0	0	0	0	0	0	0	0	0	0	0	0	0	0	0	0	0	0	0	0	0	0	0	0	0	0	0	0	0	0	0	0	0	0	0	0	0	0	0	0	0	0	0	0	0	0	0	0	0	0	0	0	0	0	0	0	0	0	0	0	0	0	0	0	0	0	0	0	0	0	0	0	0	0	0	0	0	0	0	0	0	0	0	0	0	0	0	0	0	0	0	0	0	0	0	0	0	0	0	0	0	0	0	0	0	0	0	0	0	0	0	0	0	0	0	0	0	0	0	0	0	0	0	0	0	0	0	0	0	0	0	0	0	0	0	0	0	0	0	0	0	0	0	0	0	0	0	0	0	0	0	0	0	0	0	0	0	0	0	0	0	0	0	0	0	0	0	0	0	0	0	0	0	0	0	0	0	0	0	0	0	0	0	0	0	0	0	0	0	0	0	0	0	0	0	0	0	0	0	0	0	0	0	0	0	0	0	0	0	0	0	0	0	0
M02149_33_000000000-AY8WC_1_1101_27371_23090	OTU007	OTU0007	OTU0009	#N/A	TAC-GTAGGTGGCAA-GCGTTGTCCGGATTTATTGGGCGTAAAGCGA-GCGCA-GGC-GGT-TTT-T-TAAGTCTG-A-TG-TGA-AA-GCCGGAGGCT-T-AA-C-CTC-C-G-A-AG-G-G--CA-T-CG-GAAACTGA-AT--T-A-C-T-T-G-AGT-G-C-AGAAGAGGG-CAG-TGGAACT-TCATGT-GTAGCGGTGAAATGCGTAGATATAT-GAAAG-AACACCAGT--GGC-GAA-GG-CGGCT-GT-CTA-G-TCT-G-C-A-A-CTGACGCTGA-GGC-T-CGA-AA-GCA-TG-GGT-AGC-AAA-CAGG	Bacteria(100);Firmicutes(99);Bacilli(98);Lactobacillales(96);Lactobacillales_unclassified(96);Lactobacillales_unclassified(96);	0	0	0	0	0	0	0	0	0	0	0	0	0	0	0	0	0	0	0	0	0	0	0	0	0	0	0	0	0	0	0	0	0	0	0	0	0	0	0	0	0	0	0	0	0	2	1	12	0	3	0	0	13	3	3	2	4	0	0	0	0	0	0	0	0	0	0	0	0	0	0	0	0	0	0	0	0	0	0	0	0	0	0	0	0	0	0	0	0	0	0	0	0	0	0	0	0	0	0	0	0	0	0	0	0	0	0	0	0	0	0	0	0	0	0	0	0	0	0	0	0	0	0	0	0	0	0	0	0	0	0	0	0	0	0	0	0	0	0	0	0	0	0	0	0	0	0	0	0	0	0	0	0	0	0	0	0	0	0	0	0	0	0	0	0	0	0	0	0	0	0	0	0	0	0	0	0	0	0	0	0	0	0	0	0	0	0	0	0	0	0	0	0	0	0	0	0	0	0	0	0	0	0	0	0	0	0	0	0	0	0	0	0	0	0	0	0	0	0	0	0	0	0	0	0	0	0	0	0	0	0	0	0	0	0	0	0	0	0	0	0	0	0	0	0	0	0	0	0	0	0	0	0	0	0	0	0	0	0	0	0	0	0	0	0	0	0	0	0	0	0	0	0	0	0	0	0	0	0	0	0	0	0	0	0	0	0	0	0	0	0	0	0	0	0	0	0	0	0	0	0	0	0	0	0	0	0	0	0	0	0	0	0	0	0	0	0	0	0	0	0	0	0	0	0	0	0	0	0	0	0	0	0	0	0	0	0	0	0	0	0	0	0	0	0	0	0	0	0	0	0	0	0
M02149_33_000000000-AY8WC_1_1102_18821_14959	OTU007	OTU0007	OTU0009	#N/A	TAC-GTAGGTGGCAA-GCGTTGTCCGGATTTATTGGGCGTAAAGCGA-GCGCA-GGC-GGT-TTT-T-TAAGTCTG-A-TG-TGA-AA-GCCGGAGGCT-T-AA-C-CTC-C-G-A-AG-G-G--CA-T-CG-GAAACTGA-AT--T-A-C-T-T-G-AGT-G-C-AGGAGAGGA-CAG-TGGAACT-TCATGT-GTAGCGGTGAAATGCGTAGATATAT-GAAAG-AACACCAGT--GGC-GAA-GG-CGGCT-GT-CTA-G-TCT-G-C-A-A-CTGACGCTGA-GGC-T-CGA-AA-GCA-TG-GGT-AGC-AAA-CAGG	Bacteria(100);Firmicutes(96);Bacilli(93);Lactobacillales(93);Lactobacillales_unclassified(93);Lactobacillales_unclassified(93);	0	0	0	0	0	0	0	0	0	0	0	0	0	0	0	0	0	0	0	0	0	0	0	0	0	0	0	0	0	0	0	0	0	0	0	0	0	0	0	0	0	0	0	0	0	2	4	4	0	3	1	0	10	3	1	0	7	0	0	0	0	0	0	0	0	0	0	0	0	0	0	0	0	0	0	0	0	0	0	0	0	0	0	0	0	0	0	0	0	0	0	0	0	0	0	0	0	0	0	0	0	0	0	0	0	0	0	0	0	0	0	0	0	0	0	0	0	0	0	0	0	0	0	0	0	0	0	0	0	0	0	0	0	0	0	0	0	0	0	0	0	0	0	0	0	0	0	0	0	0	0	0	0	0	0	0	0	0	0	0	0	0	0	0	0	0	0	0	0	0	0	0	0	0	0	0	0	0	0	0	0	0	0	0	0	0	0	0	0	0	0	0	0	0	0	0	0	0	0	0	0	0	0	0	0	0	0	0	0	0	0	0	0	0	0	0	0	0	0	0	0	0	0	0	0	0	0	0	0	0	0	0	0	0	0	0	0	0	0	0	0	0	0	0	0	0	0	0	0	0	0	0	0	0	0	0	0	0	0	0	0	0	0	0	0	0	0	0	0	0	0	0	0	0	0	0	0	0	0	0	0	0	0	0	0	0	0	0	0	0	0	0	0	0	0	0	0	0	0	0	0	0	0	0	0	0	0	0	0	0	0	0	0	0	0	0	0	0	0	0	0	0	0	0	0	0	0	0	0	0	0	0	0	0	0	0	0	0	0	0	0	0	0	0	0	0	0	0	0	0	0	0	0
M02149_33_000000000-AY8WC_1_1101_22693_8598	OTU007	OTU0007	OTU0017	#N/A	TAC-GTAGGTGGCAA-GCGTTGTCCGGATTTATTGGGCGTAAAGCGA-GCGCA-GGC-GGT-TTT-T-TAAGTCTG-A-TG-TGA-AA-GCCGGGGGCT-T-AA-C-CTC-C-G-A-AG-G-G--CA-T-CG-GAAACTGA-AT--T-A-C-T-T-G-AGT-G-C-AGAAGAGGA-CAG-TGGAACT-TCATGT-GTAGCGGTGAAATGCGTAGATATAT-GAAGG-AACACCAGT--GGC-GAA-GG-CGGCT-GT-CTA-G-TCT-G-C-A-A-CTGACGCTGA-GGC-T-CGA-AA-GCA-TG-GGT-AGC-AAA-CAGG	Bacteria(100);Firmicutes(99);Bacilli(99);Lactobacillales(98);Lactobacillaceae(84);Lactobacillus(82);	0	0	0	0	0	0	0	0	0	0	0	0	0	0	0	0	0	0	0	0	0	0	0	0	0	0	0	0	0	0	0	0	0	0	0	0	0	0	0	0	0	0	0	0	0	0	0	0	0	0	0	0	0	0	0	0	0	0	0	0	0	0	0	0	0	0	0	0	15	26	13	72	53	16	21	12	0	0	0	0	0	0	0	0	0	0	0	0	0	0	0	0	0	0	0	0	0	0	0	0	0	0	0	0	0	0	0	0	0	0	0	0	0	0	0	0	0	0	0	0	0	0	0	0	0	0	0	0	0	0	0	0	0	0	0	0	0	0	0	0	0	0	0	0	0	0	0	0	0	0	0	0	0	0	0	0	0	0	0	0	0	0	0	0	0	0	0	0	0	0	0	0	0	0	0	0	0	0	0	0	0	0	0	0	0	0	0	7	5	1	12	0	9	16	14	6	19	0	0	0	0	0	0	0	0	0	0	0	0	16	40	9	5	32	22	1	44	1	1	0	0	0	0	0	0	0	0	0	0	0	0	0	0	0	0	0	0	0	0	0	0	1	0	0	0	0	0	0	0	0	1	0	0	0	0	0	0	0	0	0	0	0	0	0	0	0	0	0	0	0	0	0	0	0	0	0	0	0	0	0	0	0	0	0	0	0	0	0	0	0	0	0	0	0	0	0	0	0	0	0	0	0	0	0	0	0	0	0	0	0	0	0	0	0	0	0	0	0	0	0	0	0	0	0	0	0	0	0	0	0	0	0	0	0	216	7	7	23	16	41	1	2	56	0	0	0	0	0	0	0	0	0	0
M02149_33_000000000-AY8WC_1_1101_25101_18659	OTU007	OTU0007	OTU0017	#N/A	TAC-GTAGGTGGCAA-GCGTTGTCCGGATTTATTGGGCGTAAAGCGA-GCGCA-GGC-GGT-TTT-T-TAAGTCTG-A-TG-TGA-AA-GCCGGCGGCT-T-AA-C-CTC-C-G-A-AG-G-G--CA-T-CG-GAAACTGA-AT--T-A-C-T-T-G-AGT-G-C-AGAAGAGGA-CAG-TGGAACT-TCATGT-GTAGCGGTGAAATGCGTAGATATAT-GAAGG-AACACCAGT--GGC-GAA-GG-CGGCT-GT-CTA-G-TCT-G-C-A-A-CTGACGCTGA-GGC-T-CGA-AA-GCA-TG-GGT-AGC-AAA-CAGG	Bacteria(100);Firmicutes(98);Bacilli(98);Lactobacillales(97);Lactobacillaceae(90);Lactobacillus(90);	0	0	0	0	0	0	0	0	0	0	0	0	0	0	0	0	0	0	0	0	0	0	0	0	0	0	0	0	0	0	0	0	0	0	0	0	0	0	0	0	0	0	0	0	0	0	0	0	0	0	0	0	0	0	0	0	0	0	0	0	0	0	0	0	0	0	0	0	3	5	7	16	13	6	8	5	0	0	0	0	0	0	0	0	0	0	0	0	0	0	0	0	0	0	0	0	0	0	0	0	0	0	0	0	0	0	0	0	0	0	0	0	0	0	0	0	0	0	0	0	0	0	0	0	0	0	0	0	0	0	0	0	0	0	0	0	0	0	0	0	0	0	0	0	0	0	0	0	0	0	0	0	0	0	0	0	0	0	0	0	0	0	0	0	0	0	0	0	0	0	0	0	0	0	0	0	0	0	0	0	0	0	0	0	0	0	0	1	2	2	3	0	1	3	2	1	3	0	0	0	0	0	0	0	0	0	0	0	0	4	9	4	2	6	0	0	14	0	1	0	0	0	0	0	0	0	0	0	0	0	0	0	0	0	0	0	0	0	0	0	0	0	0	0	0	0	0	0	0	0	0	0	0	0	0	0	0	0	0	0	0	0	0	0	0	0	0	0	0	0	0	0	0	0	0	0	0	0	0	0	0	0	0	0	0	0	0	0	0	0	0	0	0	0	0	0	0	0	0	0	0	0	0	0	0	0	0	0	0	0	0	0	0	0	0	0	0	0	0	0	0	0	0	0	0	0	0	0	0	0	0	0	0	0	53	2	6	5	2	15	0	0	11	0	0	0	0	0	0	0	0	0	0
M02149_33_000000000-AY8WC_1_1102_13337_3056	OTU007	OTU0007	OTU0017	#N/A	TAC-GTAGGCGGCAA-GCGTTGTCCGGATTTATTGGGCGTAAAGCGA-GCGCA-GGC-GGT-TTT-T-TAAGTCTG-A-TG-TGA-AA-GCCGGAGGCT-T-AA-C-CTC-C-G-A-AG-G-G--CA-T-CG-GAAACTGA-AT--T-A-C-T-T-G-AGT-G-C-AGAAGAGGA-CAG-TGGAACT-TCATGT-GTAGCGGTGAAATGCGTAGATATAT-GAAGG-AACACCAGT--GGC-GAA-GG-CGGCT-GT-CTA-G-TCT-G-C-A-A-CTGACGCTGA-GGC-T-CGA-AA-GCA-TG-GGT-AGC-AAA-CAGG	Bacteria(100);Firmicutes(97);Bacilli(96);Lactobacillales(92);Lactobacillales_unclassified(92);Lactobacillales_unclassified(92);	0	0	0	0	0	0	0	0	0	0	0	0	0	0	0	0	0	0	0	0	0	0	0	0	0	0	0	0	0	0	0	0	0	0	0	0	0	0	0	0	0	0	0	0	0	0	0	0	0	0	0	0	0	0	0	0	0	0	0	0	0	0	0	0	0	0	0	0	1	0	0	11	5	2	2	2	0	0	0	0	0	0	0	0	0	0	0	0	0	0	0	0	0	0	0	0	0	0	0	0	0	0	0	0	0	0	0	0	0	0	0	0	0	0	0	0	0	0	0	0	0	0	0	0	0	0	0	0	0	0	0	0	0	0	0	0	0	0	0	0	0	0	0	0	0	0	0	0	0	0	0	0	0	0	0	0	0	0	0	0	0	0	0	0	0	0	0	0	0	0	0	0	0	0	0	0	0	0	0	0	0	0	0	0	0	0	0	2	1	0	2	0	0	3	0	0	1	0	0	0	0	0	0	0	0	0	0	0	0	4	12	5	1	5	4	0	19	4	0	0	0	0	0	0	0	0	0	0	0	0	0	0	0	0	0	0	0	0	0	0	0	0	0	0	0	0	0	0	0	0	1	0	0	0	0	0	0	0	0	0	0	0	0	0	0	0	0	0	0	0	0	0	0	0	0	0	0	0	0	0	0	0	0	0	0	0	0	0	0	0	0	0	0	0	0	0	0	0	0	0	0	0	0	0	0	0	0	0	0	0	0	0	0	0	0	0	0	0	0	0	0	0	0	0	0	0	0	0	0	0	0	0	0	0	45	1	3	7	10	9	0	1	16	0	0	0	0	0	0	0	0	0	0
M02149_33_000000000-AY8WC_1_1101_25137_8955	OTU007	OTU0007	OTU0017	#N/A	TAC-GTAGGTGGCAA-GCGTTGTCCGGATTTATTGGGCGTAAAGCGA-GCGCA-GGC-GGT-TTT-T-TAAGTCTG-A-TG-TGA-AA-GCCGGAGGCT-T-AA-C-CTC-C-G-A-AG-G-G--CA-T-CG-GAAACTGA-AT--T-A-C-T-T-G-AGT-G-C-AGAAGAGGA-CAG-TGGAACT-TCATGT-GTAGCGGTGAAATGCGTAGATATAT-GAAGG-AACACCAGT--GGC-GAA-GG-CGGCT-GC-CTA-G-TCT-G-C-A-A-CTGACGCTGA-GGC-T-CGA-AA-GCA-TG-GGT-AGC-AAA-CAGG	Bacteria(100);Firmicutes(98);Bacilli(98);Lactobacillales(93);Lactobacillales_unclassified(93);Lactobacillales_unclassified(93);	0	0	0	0	0	0	0	0	0	0	0	0	0	0	0	0	0	0	0	0	0	0	0	0	0	0	0	0	0	0	0	0	0	0	0	0	0	0	0	0	0	0	0	0	0	0	0	0	0	0	0	0	0	0	0	0	0	0	0	0	0	0	0	1	0	0	0	0	1	6	1	7	3	2	3	3	0	0	0	0	0	0	0	0	0	0	0	0	0	0	0	0	0	0	0	0	0	0	0	0	0	0	0	0	0	0	0	0	0	0	0	0	0	0	0	0	0	0	0	0	0	0	0	0	0	0	0	0	0	0	0	0	0	0	0	0	0	0	0	0	0	0	0	0	0	0	0	0	0	0	0	0	0	0	0	0	0	0	0	0	0	0	0	0	0	0	0	0	0	0	0	0	0	0	0	0	0	0	0	0	0	0	0	0	0	0	0	0	1	0	0	0	2	1	3	0	3	0	0	0	0	0	0	0	0	0	0	0	0	1	9	5	2	12	4	0	13	1	0	0	0	0	0	0	0	0	0	0	0	0	0	0	0	0	0	0	0	0	0	0	0	0	0	0	0	0	0	0	0	0	0	0	0	0	0	0	0	0	0	0	0	0	0	0	0	0	0	0	0	0	0	0	0	0	0	0	0	0	0	0	0	0	0	0	0	0	0	0	0	0	0	0	0	0	0	0	0	0	0	0	0	0	0	0	0	0	0	0	0	0	0	0	0	0	0	0	0	0	0	0	0	0	0	0	0	0	0	0	0	0	0	0	0	0	35	5	0	10	1	22	2	1	9	0	0	0	0	0	0	0	0	0	0
M02149_33_000000000-AY8WC_1_1101_2920_13303	OTU007	OTU0007	OTU0017	#N/A	TAC-GGAGGTGGCAA-GCGTTGTCCGGATTTATTGGGCGTAAAGCGA-GCGCA-GGC-GGT-TTT-T-TAAGTCTG-A-TG-TGA-AA-GCCGGAGGCT-T-AA-C-CTC-C-G-A-AG-G-G--CA-T-CG-GAAACTGA-AT--T-A-C-T-T-G-AGT-G-C-AGAAGAGGA-CAG-TGGAACT-TCATGT-GTAGCGGTGAAATGCGTAGATATAT-GAAGG-AACACCAGT--GGC-GAA-GG-CGGCT-GT-CTA-G-TCT-G-C-A-A-CTGACGCTGA-GGC-T-CGA-AA-GCA-TG-GGT-AGC-AAA-CAGG	Bacteria(100);Firmicutes(100);Bacilli(99);Lactobacillales(98);Lactobacillaceae(82);Lactobacillaceae_unclassified(82);	0	0	0	0	0	0	0	0	0	0	0	0	0	0	0	0	0	0	0	0	0	0	0	0	0	0	0	0	0	0	0	0	0	0	0	0	0	0	0	0	0	0	0	0	0	0	0	0	0	0	0	0	0	0	0	0	0	0	0	0	0	0	0	0	0	0	0	0	0	2	1	14	8	13	2	8	0	0	0	0	0	0	0	0	0	0	0	0	0	0	0	0	0	0	0	0	0	0	0	0	0	0	0	0	0	0	0	0	0	0	0	0	0	0	0	0	0	0	0	0	0	0	0	0	0	0	0	0	0	0	0	0	0	0	0	0	0	0	0	0	0	0	0	0	0	0	0	0	0	0	0	0	0	0	0	0	0	0	0	0	0	0	0	0	0	0	0	0	0	0	0	0	0	0	0	0	0	0	0	0	0	0	0	0	0	0	0	1	0	0	0	0	0	0	1	0	0	0	0	0	0	0	0	0	0	0	0	0	0	0	1	1	2	1	0	0	3	0	0	0	0	0	0	0	0	0	0	0	0	0	0	0	0	0	0	0	0	0	0	0	0	0	0	0	0	0	0	0	0	0	0	0	0	0	0	0	0	0	0	0	0	0	0	0	0	0	0	0	0	0	0	0	0	0	0	0	0	0	0	0	0	0	0	0	0	0	0	0	0	0	0	0	0	0	0	0	0	0	0	0	0	0	0	0	0	0	0	0	0	0	0	0	0	0	0	0	0	0	0	0	0	0	0	0	0	0	0	0	0	0	0	0	0	0	82	1	1	3	1	5	0	0	3	0	0	0	0	0	0	0	0	0	0
M02149_33_000000000-AY8WC_1_1101_8901_16879	OTU007	OTU0007	OTU0017	#N/A	TAC-GTAGGTGGCAA-GCGTTGTCCGGATTTATTGGGCGTAAAGCGA-GCGCA-GGC-GGT-TTT-T-TAAGTCTG-A-TG-TGA-AA-GCCGGAGGCT-T-AA-C-CTC-C-G-A-AG-G-G--CA-T-CG-GAAACTGA-AC--T-A-C-T-T-G-AGT-G-C-AGAAGAGGA-CAG-TGGAACT-TCATGT-GTAGCGGTGAAATGCGTAGATATAT-GAAGG-AACACCAGT--GGC-GAA-GG-CGGCT-GT-CTA-G-TCT-G-C-A-A-CTGACGCTGA-GGC-T-CGA-AA-GCA-TG-GGT-AGC-AAA-CAGG	Bacteria(100);Firmicutes(100);Bacilli(99);Lactobacillales(98);Lactobacillaceae(89);Lactobacillus(87);	0	0	0	0	0	0	0	0	0	0	0	0	0	0	0	0	0	0	0	0	0	0	0	0	0	0	0	0	0	0	0	0	0	0	0	0	0	0	0	0	0	0	0	0	0	0	0	0	0	0	0	0	0	0	0	0	0	0	0	0	0	0	0	0	0	0	0	0	4	8	0	8	4	3	6	3	0	0	0	0	0	0	0	0	0	0	0	0	0	0	0	0	0	0	0	0	0	0	0	0	0	0	0	0	0	0	0	0	0	0	0	0	0	0	0	0	0	0	0	0	0	0	0	0	0	0	0	0	0	0	0	0	0	0	0	0	0	0	0	0	0	0	0	0	0	0	0	0	0	0	0	0	0	0	0	0	0	0	0	0	0	0	0	0	0	0	0	0	0	0	0	0	0	0	0	0	0	0	0	0	0	0	0	0	0	0	0	0	0	0	1	0	0	1	1	0	1	0	0	0	0	0	0	0	0	0	0	0	0	2	4	2	0	5	5	0	9	0	2	0	0	0	0	0	0	0	0	0	0	0	0	0	0	0	0	0	0	0	0	0	0	0	0	0	0	0	0	0	0	0	0	0	0	0	0	0	0	0	0	0	0	0	0	0	0	0	0	0	0	0	0	0	0	0	0	0	0	0	0	0	0	0	0	0	0	0	0	0	0	0	0	0	0	0	0	0	0	0	0	0	0	0	0	0	0	0	0	0	0	0	0	0	0	0	0	0	0	0	0	0	0	0	0	0	0	0	0	0	0	0	0	0	0	0	25	0	0	4	5	3	2	0	10	0	0	0	0	0	0	0	0	0	0
M02149_33_000000000-AY8WC_1_1101_19410_2409	OTU007	OTU0007	OTU0056	#N/A	TAC-GTAGGTGGCAA-GCGTTGTCCGGATTTATTGGGCGTAAAGCGA-GCGCA-GGC-GGT-TTT-T-TAAGTCTG-A-TG-TGA-AA-GCCGGCGGCT-T-AA-C-TTC-C-G-A-AG-G-G--CA-T-CG-GAAACTGA-AT--T-A-C-T-T-G-AGT-G-C-AGAAGAGGA-CAG-TGGAACT-TCATGT-GTAGCGGTGAAATGCGTAGATATAT-GAAGG-AACACCAGT--GGC-GAA-GG-CGGCT-GT-CTA-G-TCT-G-C-A-A-CTGACGCTGA-GGC-T-CGA-AA-GCA-TG-GGT-AGC-AAA-CAGG	Bacteria(100);Firmicutes(100);Bacilli(100);Lactobacillales(99);Lactobacillaceae(90);Lactobacillus(87);	0	0	0	0	0	0	0	0	0	0	0	0	0	0	0	0	0	0	0	0	0	0	0	0	0	0	0	0	0	0	0	0	0	0	0	0	0	0	0	0	0	0	0	0	0	0	0	0	0	0	0	0	0	0	0	0	0	0	0	0	0	0	0	0	0	0	0	0	0	0	0	0	1	0	0	0	0	0	0	0	0	0	0	0	0	0	0	0	0	0	0	0	0	0	0	0	0	0	0	0	0	0	0	0	0	0	0	0	0	0	0	0	0	0	0	0	0	0	0	0	0	0	0	0	0	0	0	0	0	0	0	0	0	0	0	0	0	0	0	0	0	0	0	0	0	0	0	0	0	0	0	0	0	0	0	0	0	0	0	0	0	0	0	0	0	0	0	0	0	0	0	0	0	0	0	0	0	0	0	0	0	0	0	0	0	0	0	24	11	5	24	3	22	42	9	13	21	17	0	0	0	0	0	0	0	0	0	0	0	0	0	0	0	0	0	0	1	0	0	0	0	0	0	0	0	0	0	0	0	0	0	0	0	0	0	0	0	0	0	0	0	0	0	0	0	0	0	0	0	0	0	0	0	0	0	0	0	0	0	0	0	0	0	0	0	0	0	0	0	0	0	0	0	0	0	0	0	0	0	0	0	0	0	0	0	0	0	0	0	0	0	0	0	0	0	0	0	0	0	0	0	0	0	0	0	0	0	0	0	0	0	0	0	0	0	0	0	0	0	0	0	0	0	0	0	0	0	0	0	0	0	0	0	0	0	0	0	0	0	0	0	0	0	0	0	0	0	0	0	0	0	0	0
M02149_33_000000000-AY8WC_1_1101_2620_18037	OTU007	OTU0007	OTU0056	#N/A	TAC-GTAGGTGGCAA-GCGTTGTCCGGATTTATTGGGCGTAAAGCGA-GCGCA-GGC-GGT-TTT-T-TAAGTCTG-A-TG-TGA-AA-GCCGGAGGCT-T-AA-C-TTC-C-G-A-AG-G-G--CA-T-CG-GAAACTGA-AT--T-A-C-T-T-G-AGT-G-C-AGAAGAGGA-CAG-TGGAACT-TCATGT-GTAGCGGTGAAATGCGTAGATATAT-GAAGG-AACACCAGT--GGC-GAA-GG-CGGCT-GC-CTA-G-TCT-G-C-A-A-CTGACGCTGA-GGC-T-CGA-AA-GCA-TG-GGT-AGC-AAA-CAGG	Bacteria(100);Firmicutes(99);Bacilli(97);Lactobacillales(96);Lactobacillales_unclassified(96);Lactobacillales_unclassified(96);	0	0	0	0	0	0	0	0	0	0	0	0	0	0	0	0	0	0	0	0	0	0	0	0	0	0	0	0	0	0	0	0	0	0	0	0	0	0	0	0	0	0	0	0	0	0	0	0	0	0	0	0	0	0	0	0	0	0	0	0	0	0	0	0	0	0	0	0	0	0	0	0	0	0	0	0	0	0	0	0	0	0	0	0	0	0	0	0	0	0	0	0	0	0	0	0	0	0	0	0	0	0	0	0	0	0	0	0	0	0	0	0	0	0	0	0	0	0	0	0	0	0	0	0	0	0	0	0	0	0	0	0	0	0	0	0	0	0	0	0	0	0	0	0	0	0	0	0	0	0	0	0	0	0	0	0	0	0	0	0	0	0	0	0	0	0	0	0	0	0	0	0	0	0	0	0	0	0	0	0	0	0	0	0	0	0	0	23	15	0	24	1	12	27	8	9	16	14	0	0	0	0	0	0	0	0	0	0	0	0	0	0	0	0	0	0	0	0	0	0	0	0	0	0	0	0	0	0	0	0	0	0	0	0	0	0	0	0	0	0	0	0	0	0	0	0	0	0	0	0	0	0	0	0	0	0	0	0	0	0	0	0	0	0	0	0	0	0	0	0	0	0	0	0	0	0	0	0	0	0	0	0	0	0	0	0	0	0	0	0	0	0	0	0	0	0	0	0	0	0	0	0	0	0	0	0	0	0	0	0	0	0	0	0	0	0	0	0	0	0	0	0	0	0	0	0	0	0	0	0	0	0	0	0	0	0	0	0	0	0	0	0	0	0	0	0	0	0	0	0	0	0	0
M02149_33_000000000-AY8WC_1_1101_28298_14261	OTU007	OTU0007	OTU0056	#N/A	TAC-GAAGGTGGCAA-GCGTTGTCCGGATTTATTGGGCGTAAAGCGA-GCGCA-GGC-GGT-TTT-T-TAAGTCTG-A-TG-TGA-AA-GCCGGAGGCT-T-AA-C-TTC-C-G-A-AG-G-G--CA-T-CG-GAAACTGA-AT--T-A-C-T-T-G-AGT-G-C-AGAAGAGGA-CAG-TGGAACT-TCATGT-GTAGCGGTGAAATGCGTAGATATAT-GAAGG-AACACCAGT--GGC-GAA-GG-CGGCT-GT-CTA-G-TCT-G-C-A-A-CTGACGCTGA-GGC-T-CGA-AA-GCA-TG-GGT-AGC-AAA-CAGG	Bacteria(100);Firmicutes(99);Bacilli(98);Lactobacillales(97);Lactobacillaceae(90);Lactobacillus(83);	0	0	0	0	0	0	0	0	0	0	0	0	0	0	0	0	0	0	0	0	0	0	0	0	0	0	0	0	0	0	0	0	0	0	0	0	0	0	0	0	0	0	0	0	0	0	0	0	0	0	0	0	0	0	0	0	0	0	0	0	0	0	0	0	0	0	0	0	0	0	0	0	0	0	0	0	0	0	0	0	0	0	0	0	0	0	0	0	0	0	0	0	0	0	0	0	0	0	0	0	0	0	0	0	0	0	0	0	0	0	0	0	0	0	0	0	0	0	0	0	0	0	0	0	0	0	0	0	0	0	0	0	0	0	0	0	0	0	0	0	0	0	0	0	0	0	0	0	0	0	0	0	0	0	0	0	0	0	0	0	0	0	0	0	0	0	0	0	0	0	0	0	0	0	0	0	0	0	0	0	0	0	0	0	0	0	0	4	2	1	14	1	10	33	11	16	16	16	0	0	0	0	0	0	0	0	0	0	0	0	0	0	0	0	0	0	0	0	0	0	0	0	0	0	0	0	0	0	0	0	0	0	0	0	0	0	0	0	0	0	0	0	0	0	0	0	0	0	0	0	0	0	0	0	0	0	0	0	0	0	0	0	0	0	0	0	0	0	0	0	0	0	0	0	0	0	0	0	0	0	0	0	0	0	0	0	0	0	0	0	0	0	0	0	0	0	0	0	0	0	0	0	0	0	0	0	0	0	0	0	0	0	0	0	0	0	0	0	0	0	0	0	0	0	0	0	0	0	0	0	0	0	0	0	0	0	0	0	0	0	0	0	0	0	0	0	0	0	0	0	0	0	0
M02149_33_000000000-AY8WC_1_1101_11087_4886	OTU007	OTU0007	OTU0056	#N/A	TAC-GTAGGCGGCAA-GCGTTGTCCGGATTTATTGGGCGTAAAGCGA-GCGCA-GGC-GGT-TTT-T-TAAGTCTG-A-TG-TGA-AA-GCCGGAGGCT-T-AA-C-TTC-C-G-A-AG-G-G--CA-T-CG-GAAACTGA-AT--T-A-C-T-T-G-AGT-G-C-AGAAGAGGA-CAG-TGGAACT-TCATGT-GTAGCGGTGAAATGCGTAGATATAT-GAAGG-AACACCAGT--GGC-GAA-GG-CGGCT-GT-CTA-G-TCT-G-C-A-A-CTGACGCTGA-GGC-T-CGA-AA-GCA-TG-GGT-AGC-AAA-CAGG	Bacteria(100);Firmicutes(99);Bacilli(98);Lactobacillales(96);Lactobacillaceae(80);Lactobacillaceae_unclassified(80);	0	0	0	0	0	0	0	0	0	0	0	0	0	0	0	0	0	0	0	0	0	0	0	0	0	0	0	0	0	0	0	0	0	0	0	0	0	0	0	0	0	0	0	0	0	0	0	0	0	0	0	0	0	0	0	0	0	0	0	0	0	0	0	0	0	0	0	0	0	0	0	0	0	0	1	0	0	0	0	0	0	0	0	0	0	0	0	0	0	0	0	0	0	0	0	0	0	0	0	0	0	0	0	0	0	0	0	0	0	0	0	0	0	0	0	0	0	0	0	0	0	0	0	0	0	0	0	0	0	0	0	0	0	0	0	0	0	0	0	0	0	0	0	0	0	0	0	0	0	0	0	0	0	0	0	0	0	0	0	0	0	0	0	0	0	0	0	0	0	0	0	0	0	0	0	0	0	0	0	0	0	0	0	0	0	0	0	19	5	1	12	0	11	26	2	4	9	4	0	0	0	0	0	0	0	0	0	0	0	0	0	0	0	0	0	0	0	0	0	0	0	0	0	0	0	0	0	0	0	0	0	0	0	0	0	0	0	0	0	0	0	0	0	0	0	0	0	0	0	0	0	0	0	0	0	0	0	0	0	0	0	0	0	0	0	0	0	0	0	0	0	0	0	0	0	0	0	0	0	0	0	0	0	0	0	0	0	0	0	0	0	0	0	0	0	0	0	0	0	0	0	0	0	0	0	0	0	0	0	0	0	0	0	0	0	0	0	0	0	0	0	0	0	0	0	0	0	0	0	0	0	0	0	0	0	0	0	0	0	0	0	0	0	0	0	0	0	0	0	0	0	0	0
M02149_33_000000000-AY8WC_1_1101_10588_2634	OTU007	OTU0102	OTU0220	#N/A	TAC-GTAGGTGGCAA-GCGTTGTCCGGATTTATTGGGCGTAAAGCGA-GCGCA-GGC-GGT-TTT-T-TAAGTCTG-A-TG-TGA-AA-GCCGGAGGCT-T-AA-C-CTC-C-G-A-AG-G-G--CA-T-CG-GAAACTGA-AT--T-A-C-T-T-G-AGT-G-C-AGAGGAGGA-CAG-TGGAACT-TCATGT-GTAGCGGTGAAATGCGTAGATATAT-GAAGG-AACACC-AG-TGGC-GAA-GG-CGGCT-GT-CTA-G-TCT-G-C-A-A-CTGACGCTGA-GGC-T-CGA-AA-GCA-TG-GGT-AGC-AAA-CAGG	Bacteria(100);Firmicutes(97);Bacilli(93);Lactobacillales(93);Lactobacillales_unclassified(93);Lactobacillales_unclassified(93);	0	0	0	0	0	0	0	0	0	0	0	0	0	0	0	0	0	0	0	0	0	0	0	0	0	0	0	0	0	0	0	0	0	0	0	0	0	0	0	0	0	0	0	0	0	0	0	0	0	0	0	0	0	0	0	0	0	0	0	0	0	0	0	0	0	0	0	0	2	7	3	14	4	6	4	2	0	0	0	0	0	0	0	0	0	0	0	0	0	0	0	0	0	0	0	0	0	0	0	0	0	0	0	0	0	0	0	0	0	0	0	0	0	0	0	0	0	0	0	0	0	0	0	0	0	0	0	0	0	0	0	0	0	0	0	0	0	0	0	0	0	0	0	0	0	0	0	0	0	0	0	0	0	0	0	0	0	0	0	0	0	0	0	0	0	0	0	0	0	0	0	0	0	0	0	0	0	0	0	0	0	0	0	0	0	0	0	0	2	1	0	0	0	4	4	0	5	0	0	0	0	0	0	0	0	0	0	0	0	1	17	7	1	11	4	0	12	1	0	0	0	0	0	0	0	0	0	0	0	0	0	0	0	0	0	0	0	0	0	0	0	0	0	0	0	0	0	0	0	0	0	0	0	0	0	0	0	0	0	0	0	0	0	0	0	0	0	0	0	0	0	0	0	0	0	0	0	0	0	0	0	0	0	0	0	0	0	0	0	0	0	0	0	0	0	0	0	0	0	0	0	0	0	0	0	0	0	0	0	0	0	0	0	0	0	0	0	0	0	0	0	0	0	0	0	0	0	0	0	0	0	0	0	0	51	2	1	4	7	7	0	0	6	0	0	0	0	0	0	0	0	0	0
M02149_33_000000000-AY8WC_1_1101_24131_9500	OTU007	OTU0102	OTU0220	#N/A	TAC-GTAGGTGGCAA-GCGTTGTCCGGATTTATTGGGCGTAAAGCGA-GCGCA-GGC-GGT-TTT-T-TAAGTCTG-A-TG-TGA-AA-GCCGGAGGCT-T-AA-C-CTC-C-G-A-AG-G-G--CA-T-CG-GAAACTGA-AT--T-A-C-T-T-G-AGT-G-C-AGAAGGGGA-CAG-TGGAACT-TCATGT-GTAGCGGTGAAATGCGTAGATATAT-GAAGG-AACACC-AG-TGGC-GAA-GG-CGGCT-GT-CTA-G-TCT-G-C-A-A-CTGACGCTGA-GGC-T-CGA-AA-GCA-TG-GGT-AGC-AAA-CAGG	Bacteria(100);Firmicutes(96);Bacilli(95);Lactobacillales(94);Lactobacillales_unclassified(94);Lactobacillales_unclassified(94);	0	0	0	0	0	0	0	0	0	0	0	0	0	0	0	0	0	0	0	0	0	0	0	0	0	0	0	0	0	0	0	0	0	0	0	0	0	0	0	0	0	0	0	0	0	0	0	0	0	0	0	0	0	0	0	0	0	0	0	0	0	0	0	0	0	0	0	0	1	4	2	14	4	4	0	5	0	0	0	0	0	0	0	0	0	0	0	0	0	0	0	0	0	0	0	0	0	0	0	0	0	0	0	0	0	0	0	0	0	0	0	0	0	0	0	0	0	0	0	0	0	0	0	0	0	0	0	0	0	0	0	0	0	0	0	0	0	0	0	0	0	0	0	0	0	0	0	0	0	0	0	0	0	0	0	0	0	0	0	0	0	0	0	0	0	0	0	0	0	0	0	0	0	0	0	0	0	0	0	0	0	0	0	0	0	0	0	3	2	0	1	0	0	1	1	0	3	0	0	0	0	0	0	0	0	0	0	0	0	4	6	7	1	11	4	0	14	3	0	0	0	0	0	0	0	0	0	0	0	0	0	0	0	0	0	0	0	0	0	0	0	0	0	0	0	0	0	0	0	0	0	0	0	0	0	0	0	0	0	0	0	0	0	0	0	0	0	0	0	0	0	0	0	0	0	0	0	0	0	0	0	0	0	0	0	0	0	0	0	0	0	0	0	0	0	0	0	0	0	0	0	0	0	0	0	0	0	0	0	0	0	0	0	0	0	0	0	0	0	0	0	0	0	0	0	0	0	0	0	0	0	0	0	0	45	1	0	4	10	12	0	0	9	0	0	0	0	0	0	0	0	0	0
M02149_33_000000000-AY8WC_1_1101_28558_15378	OTU007	OTU0102	OTU0220	#N/A	TAC-GTAGGTGGCAA-GCGTTGTCCGGATTTATTGGGCGTAAAGCGA-GCGCA-GGC-GGT-TTC-T-TAAGTCTG-A-TG-TGA-AA-GCCGGAGGCT-T-AA-C-CTC-C-G-A-AG-G-G--CA-T-CG-GAAACTGA-AT--T-A-C-T-T-G-AGT-G-C-AGAAGAGGA-CAG-TGGAACT-TCATGT-GTAGCGGTGAAATGCGTAGATATAT-GAAGG-AACACC-AG-TGGC-GAA-GG-CGGCT-GT-CTA-G-TCT-G-C-A-A-CTGACGCTGA-GGC-T-CGA-AA-GCA-TG-GGT-AGC-AAA-CAGG	Bacteria(100);Firmicutes(100);Bacilli(100);Lactobacillales(100);Lactobacillales_unclassified(100);Lactobacillales_unclassified(100);	0	0	0	0	0	0	0	0	0	0	0	0	0	0	0	0	0	0	0	0	0	0	0	0	0	0	0	0	0	0	0	0	0	0	0	0	0	0	0	0	0	0	0	0	0	0	0	0	0	0	0	0	0	0	0	0	0	0	0	0	0	0	0	0	0	0	0	0	1	3	2	11	11	3	4	4	0	0	0	0	0	0	0	0	0	0	0	0	0	0	0	0	0	0	0	0	0	0	0	0	0	0	0	0	0	0	0	0	0	0	0	0	0	0	0	0	0	0	0	0	0	0	0	0	0	0	0	0	0	0	0	0	0	0	0	0	0	0	0	0	0	0	0	0	0	0	0	0	0	0	0	0	0	0	0	0	0	0	0	0	0	0	0	0	0	0	0	0	0	0	0	0	0	0	0	0	0	0	0	0	0	0	0	0	0	0	0	3	2	0	0	0	1	0	5	0	3	0	0	0	0	0	0	0	0	0	0	0	0	3	6	2	2	7	7	0	1	1	0	0	0	0	0	0	0	0	0	0	0	0	0	0	0	0	0	0	0	0	0	0	0	0	0	0	0	0	0	0	0	0	0	0	0	0	0	0	0	0	0	0	0	0	0	0	0	0	0	0	0	0	0	0	0	0	0	0	0	0	0	0	0	0	0	0	0	0	0	0	0	0	0	0	0	0	0	0	0	0	0	0	0	0	0	0	0	0	0	0	0	0	0	0	0	0	0	0	0	0	0	0	0	0	0	0	0	0	0	0	0	0	0	0	0	0	24	0	35	3	4	3	0	0	1	0	0	0	0	0	0	0	0	0	0
M02149_33_000000000-AY8WC_1_1101_16337_27672	OTU007	OTU0102	OTU0220	#N/A	TAC-GTAGGTGGCAA-GCGTTGTCCGGATTTATTGGGCGTAAAGCGA-GCGCA-GGC-GGT-TTT-T-TAAGTCTG-A-TG-TGA-AA-GCCGGAGGCT-T-AA-C-CTC-C-G-A-AG-G-G--CA-T-CG-GAAACTGA-AT--T-A-C-T-T-G-AGT-G-C-AGGAGAGGA-CAG-TGGAACT-TCATGT-GTAGCGGTGAAATGCGTAGATATAT-GAAGG-AACACC-AG-TGGC-GAA-GG-CGGCT-GT-CTA-G-TCT-G-C-A-A-CTGACGCTGA-GGC-T-CGA-AA-GCA-TG-GGT-AGC-AAA-CAGG	Bacteria(100);Firmicutes(100);Bacilli(97);Lactobacillales(97);Lactobacillales_unclassified(97);Lactobacillales_unclassified(97);	0	0	0	0	0	0	0	0	0	0	0	0	0	0	0	0	0	0	0	0	0	0	0	0	0	0	0	0	0	0	0	0	0	0	0	0	0	0	0	0	0	0	0	0	0	0	0	0	0	0	0	0	0	0	0	0	0	0	0	0	0	0	0	0	0	0	0	0	5	5	2	5	3	1	1	5	0	0	0	0	0	0	0	0	0	0	0	0	0	0	0	0	0	0	0	0	0	0	0	0	0	0	0	0	0	0	0	0	0	0	0	0	0	0	0	0	0	0	0	0	0	0	0	0	0	0	0	0	0	0	0	0	0	0	0	0	0	0	0	0	0	0	0	0	0	0	0	0	0	0	0	0	0	0	0	0	0	0	0	0	0	0	0	0	0	0	0	0	0	0	0	0	0	0	0	0	0	0	0	0	0	0	0	0	0	0	0	5	0	0	1	0	0	0	1	0	2	0	0	0	0	0	0	0	0	0	0	0	0	1	2	1	1	2	0	0	7	0	0	0	0	0	0	0	0	0	0	0	0	0	0	0	0	0	0	0	0	0	0	0	0	0	0	0	0	0	0	0	0	0	0	0	0	0	0	0	0	0	0	0	0	0	0	0	0	0	0	0	0	0	0	0	0	0	0	0	0	0	0	0	0	0	0	0	0	0	0	0	0	0	0	0	0	0	0	0	0	0	0	0	0	0	0	0	0	0	0	0	0	0	0	0	0	0	0	0	0	0	0	0	0	0	0	0	0	0	0	0	0	0	0	0	0	0	32	0	0	3	5	9	0	0	6	0	0	0	0	0	0	0	0	0	0
M02149_33_000000000-AY8WC_1_1101_22440_13798	OTU007	OTU0102	OTU0224	#N/A	TAC-GTAGGTGGCAA-GCGTTGTCCGGATTTATTGGGCGTAAAGCGA-GCGCA-GGC-GGT-TTT-T-TAGGTCTG-A-TG-TGA-AA-GCCGGAGGCT-T-AA-C-TTC-C-G-A-AG-G-G--CA-T-CG-GAAACTGA-AT--T-A-C-T-T-G-AGT-G-C-AGAAGAGGA-CAG-TGGAACT-TCATGT-GTAGCGGTGAAATGCGTAGATATAT-GAAGG-AACACC-AG-TGGC-GAA-GG-CGGCT-GT-CTA-G-TCT-G-C-A-A-CTGACGCTGA-GGC-T-CGA-AA-GCA-TG-GGT-AGC-AAA-CAGG	Bacteria(100);Firmicutes(100);Bacilli(100);Lactobacillales(100);Lactobacillaceae(92);Lactobacillus(90);	0	0	0	0	0	0	0	0	0	0	0	0	0	0	0	0	0	0	0	0	0	0	0	0	0	0	0	0	0	0	0	0	0	0	0	0	0	0	0	0	0	0	0	0	0	0	0	0	0	0	0	0	0	0	0	0	0	0	0	0	0	0	0	0	0	0	0	0	0	0	0	0	0	0	0	0	0	0	0	0	0	0	0	0	0	0	0	0	0	0	0	0	0	0	0	0	0	0	0	0	0	0	0	0	0	0	0	0	0	0	0	0	0	0	0	0	0	0	0	0	0	0	0	0	0	0	0	0	0	0	0	0	0	0	0	0	0	0	0	0	0	0	0	0	0	0	0	0	0	0	0	0	0	0	0	0	0	0	0	0	0	0	0	0	0	0	0	0	0	0	0	0	0	0	0	0	0	0	0	0	0	0	0	0	0	0	0	17	8	3	19	3	19	31	6	10	12	5	0	0	0	0	0	0	0	0	0	0	0	0	0	0	0	0	0	0	0	0	0	0	0	0	0	0	0	0	0	0	0	0	0	0	0	0	0	0	0	0	0	0	0	0	0	0	0	0	0	0	0	0	0	0	0	0	0	0	0	0	0	0	0	0	0	0	0	0	0	0	0	0	0	0	0	0	0	0	0	0	0	0	0	0	0	0	0	0	0	0	0	0	0	0	0	0	0	0	0	0	0	0	0	0	0	0	0	0	0	0	0	0	0	0	0	0	0	0	0	0	0	0	0	0	0	0	0	0	0	0	0	0	0	0	0	0	0	0	0	0	0	0	0	0	0	0	0	0	0	0	0	0	0	0	0
M02149_33_000000000-AY8WC_1_1101_12037_3672	OTU007	OTU0102	OTU0224	#N/A	TAC-GTAGGTGGCAA-GCGTTGTCCGGATTTATTGGGCGTAAAGCGA-GCGCA-GGC-GGT-TTT-T-TAAGTCTG-A-TG-TGA-AA-GCCGGAGGCT-T-AA-C-TTC-C-G-A-AG-G-G--CA-T-CG-GAAACTGA-AT--T-A-C-T-T-G-AGT-G-C-AGAAGGGGA-CAG-TGGAACT-TCATGT-GTAGCGGTGAAATGCGTAGATATAT-GAAGG-AACACC-AG-TGGC-GAA-GG-CGGCT-GT-CTA-G-TCT-G-C-A-A-CTGACGCTGA-GGC-T-CGA-AA-GCA-TG-GGT-AGC-AAA-CAGG	Bacteria(100);Firmicutes(98);Bacilli(97);Lactobacillales(96);Lactobacillaceae(83);Lactobacillus(82);	0	0	0	0	0	0	0	0	0	0	0	0	0	0	0	0	0	0	0	0	0	0	0	0	0	0	0	0	0	0	0	0	0	0	0	0	0	0	0	0	0	0	0	0	0	0	0	0	0	0	0	0	0	0	0	0	0	0	0	0	0	0	0	0	0	0	0	0	0	0	0	0	0	0	0	0	0	0	0	0	0	0	0	0	0	0	0	0	0	0	0	0	0	0	0	0	0	0	0	0	0	0	0	0	0	0	0	0	0	0	0	0	0	0	0	0	0	0	0	0	0	0	0	0	0	0	0	0	0	0	0	0	0	0	0	0	0	0	0	0	0	0	0	0	0	0	0	0	0	0	0	0	0	0	0	0	0	0	0	0	0	0	0	0	0	0	0	0	0	0	0	0	0	0	0	0	0	0	0	0	0	0	0	0	0	0	0	12	15	0	15	0	20	24	8	6	17	8	0	0	0	0	0	0	0	0	0	0	0	0	0	0	0	0	0	0	0	0	0	0	0	0	0	0	0	0	0	0	0	0	0	0	0	0	0	0	0	0	0	0	0	0	0	0	0	0	0	0	0	0	0	0	0	0	0	0	0	0	0	0	0	0	0	0	0	0	0	0	0	0	0	0	0	0	0	0	0	0	0	0	0	0	0	0	0	0	0	0	0	0	0	0	0	0	0	0	0	0	0	0	0	0	0	0	0	0	0	0	0	0	0	0	0	0	0	0	0	0	0	0	0	0	0	0	0	0	0	0	0	0	0	0	0	0	0	0	0	0	0	0	0	0	0	0	0	0	0	0	0	0	0	0	0
M02149_33_000000000-AY8WC_1_1101_6835_7189	OTU007	OTU0102	OTU0224	#N/A	TAC-GTAGGTGGCAA-GCGTTGTCCGGATTTATTGGGCGTAAAGCGA-GCGCA-GGC-GGT-TTT-T-TAAGTCTG-A-TG-TGA-AA-GCCGGAGGCT-T-AA-C-TTC-C-G-A-AG-G-G--CA-T-CG-GAAACTGA-AT--T-A-C-T-T-G-AGT-G-C-AGAGGAGGA-CAG-TGGAACT-TCATGT-GTAGCGGTGAAATGCGTAGATATAT-GAAGG-AACACC-AG-TGGC-GAA-GG-CGGCT-GT-CTA-G-TCT-G-C-A-A-CTGACGCTGA-GGC-T-CGA-AA-GCA-TG-GGT-AGC-AAA-CAGG	Bacteria(100);Firmicutes(94);Bacilli(91);Lactobacillales(90);Lactobacillales_unclassified(90);Lactobacillales_unclassified(90);	0	0	0	0	0	0	0	0	0	0	0	0	0	0	0	0	0	0	0	0	0	0	0	0	0	0	0	0	0	0	0	0	0	0	0	0	0	0	0	0	0	0	0	0	0	0	0	0	0	0	0	0	0	0	0	0	0	0	0	0	0	0	0	0	0	0	0	0	0	0	0	0	0	0	0	0	0	0	0	0	0	0	0	0	0	0	0	0	0	0	0	0	0	0	0	0	0	0	0	0	0	0	0	0	0	0	0	0	0	0	0	0	0	0	0	0	0	0	0	0	0	0	0	0	0	0	0	0	0	0	0	0	0	0	0	0	0	0	0	0	0	0	0	0	0	0	0	0	0	0	0	0	0	0	0	0	0	0	0	0	0	0	0	0	0	0	0	0	0	0	0	0	0	0	0	0	0	0	0	0	0	0	0	0	0	0	0	12	22	2	9	4	16	32	5	4	11	8	0	0	0	0	0	0	0	0	0	0	0	0	0	0	0	0	0	0	0	0	0	0	0	0	0	0	0	0	0	0	0	0	0	0	0	0	0	0	0	0	0	0	0	0	0	0	0	0	0	0	0	0	0	0	0	0	0	0	0	0	0	0	0	0	0	0	0	0	0	0	0	0	0	0	0	0	0	0	0	0	0	0	0	0	0	0	0	0	0	0	0	0	0	0	0	0	0	0	0	0	0	0	0	0	0	0	0	0	0	0	0	0	0	0	0	0	0	0	0	0	0	0	0	0	0	0	0	0	0	0	0	0	0	0	0	0	0	0	0	0	0	0	0	0	0	0	0	0	0	0	0	0	0	0	0
M02149_33_000000000-AY8WC_1_1101_10210_3057	OTU007	OTU0102	OTU0224	#N/A	TAC-GTAGGTGGCAA-GCGTTGTCCGGATTTATTGGGCGTAAAGCGA-GCGCA-GGC-GGT-TTC-T-TAAGTCTG-A-TG-TGA-AA-GCCGGAGGCT-T-AA-C-TTC-C-G-A-AG-G-G--CA-T-CG-GAAACTGA-AT--T-A-C-T-T-G-AGT-G-C-AGAAGAGGA-CAG-TGGAACT-TCATGT-GTAGCGGTGAAATGCGTAGATATAT-GAAGG-AACACC-AG-TGGC-GAA-GG-CGGCT-GT-CTA-G-TCT-G-C-A-A-CTGACGCTGA-GGC-T-CGA-AA-GCA-TG-GGT-AGC-AAA-CAGG	Bacteria(100);Firmicutes(100);Bacilli(100);Lactobacillales(97);Lactobacillales_unclassified(97);Lactobacillales_unclassified(97);	0	0	0	0	0	0	0	0	0	0	0	0	0	0	0	0	0	0	0	0	0	0	0	0	0	0	0	0	0	0	0	0	0	0	0	0	0	0	0	0	0	0	0	0	0	0	0	0	0	0	0	0	0	0	0	0	0	0	0	0	0	0	0	0	0	0	0	0	0	0	0	0	0	0	0	0	0	0	0	0	0	0	0	0	0	0	0	0	0	0	0	0	0	0	0	0	0	0	0	0	0	0	0	0	0	0	0	0	0	0	0	0	0	0	0	0	0	0	0	0	0	0	0	0	0	0	0	0	0	0	0	0	0	0	0	0	0	0	0	0	0	0	0	0	0	0	0	0	0	0	0	0	0	0	0	0	0	0	0	0	0	0	0	0	0	0	0	0	0	0	0	0	0	0	0	0	0	0	0	0	0	0	0	0	0	0	0	10	8	7	26	2	8	16	10	11	7	6	0	0	0	0	0	0	0	0	0	0	0	0	0	0	0	0	0	0	0	0	0	0	0	0	0	0	0	0	0	0	0	0	0	0	0	0	0	0	0	0	0	0	0	0	0	0	0	0	0	0	0	0	0	0	0	0	0	0	0	0	0	0	0	0	0	0	0	0	0	0	0	0	0	0	0	0	0	0	0	0	0	0	0	0	0	0	0	0	0	0	0	0	0	0	0	0	0	0	0	0	0	0	0	0	0	0	0	0	0	0	0	0	0	0	0	0	0	0	0	0	0	0	0	0	0	0	0	0	0	0	0	0	0	0	0	0	0	0	0	0	0	0	0	0	0	0	0	0	0	0	0	0	0	0	0
M02149_33_000000000-AY8WC_1_1101_23073_8912	OTU007	OTU0102	OTU0224	#N/A	TAC-GTAGGTGGCAA-GCGTTGTCCGGATTTATTGGGCGTAAAGCGA-GCGCA-GGC-GGT-TTT-T-TAAGTCTG-A-TG-TGA-AA-GCCGGAGGCT-T-AA-C-TTC-C-G-A-AG-G-G--CA-T-CG-GAAACTGA-AT--T-A-C-T-T-G-AGT-G-C-AGAAGAGGG-CAG-TGGAACT-TCATGT-GTAGCGGTGAAATGCGTAGATATAT-GAAGG-AACACC-AG-TGGC-GAA-GG-CGGCT-GT-CTA-G-TCT-G-C-A-A-CTGACGCTGA-GGC-T-CGA-AA-GCA-TG-GGT-AGC-AAA-CAGG	Bacteria(100);Firmicutes(97);Bacilli(96);Lactobacillales(94);Lactobacillales_unclassified(94);Lactobacillales_unclassified(94);	0	0	0	0	0	0	0	0	0	0	0	0	0	0	0	0	0	0	0	0	0	0	0	0	0	0	0	0	0	0	0	0	0	0	0	0	0	0	0	0	0	0	0	0	0	0	0	0	0	0	0	0	0	0	0	0	0	0	0	0	0	0	0	0	0	0	0	0	0	0	0	0	0	0	0	0	0	0	0	0	0	0	0	0	0	0	0	0	0	0	0	0	0	0	0	0	0	0	0	0	0	0	0	0	0	0	0	0	0	0	0	0	0	0	0	0	0	0	0	0	0	0	0	0	0	0	0	0	0	0	0	0	0	0	0	0	0	0	0	0	0	0	0	0	0	0	0	0	0	0	0	0	0	0	0	0	0	0	0	0	0	0	0	0	0	0	0	0	0	0	0	0	0	0	0	0	0	0	0	0	0	0	0	0	0	0	0	13	14	1	9	0	9	31	1	6	14	2	0	0	0	0	0	0	0	0	0	0	0	0	0	0	0	0	0	0	0	0	0	0	0	0	0	0	0	0	0	0	0	0	0	0	0	0	0	0	0	0	0	0	0	0	0	0	0	0	0	0	0	0	0	0	0	0	0	0	0	0	0	0	0	0	0	0	0	0	0	0	0	0	0	0	0	0	0	0	0	0	0	0	0	0	0	0	0	0	0	0	0	0	0	0	0	0	0	0	0	0	0	0	0	0	0	0	0	0	0	0	0	0	0	0	0	0	0	0	0	0	0	0	0	0	0	0	0	0	0	0	0	0	0	0	0	0	0	0	0	0	0	0	0	0	0	0	0	0	0	0	0	0	0	0	0
M02149_33_000000000-AY8WC_1_1101_10130_6163	OTU007	OTU0007	OTU0239	#N/A	TAC-GGAGGGTGCAA-GCGTTGTCCGGATTTATTGGGCGTAAAGCGA-GCGCA-GGC-GGT-TTT-T-TAAGTCTG-A-TG-TGA-AA-GCCGGAGGCT-T-AA-C-CTC-C-G-A-AG-G-G--CA-T-CG-GAAACTGA-AT--T-A-C-T-T-G-AGT-G-C-AGAAGAGGA-CAG-TGGAACT-TCATGT-GTAGCGGTGAAATGCGTAGATATAT-GAAGG-AACACCAGT--GGC-GAA-GG-CGGCT-GT-CTA-G-TCT-G-C-A-A-CTGACGCTGA-GGC-T-CGA-AA-GCA-TG-GGT-AGC-AAA-CAGG	Bacteria(100);Firmicutes(97);Bacilli(92);Lactobacillales(92);Lactobacillales_unclassified(92);Lactobacillales_unclassified(92);	0	0	0	0	0	0	0	0	0	0	0	0	0	0	0	0	0	0	0	0	0	0	0	0	0	0	0	0	0	0	0	0	0	0	0	0	0	0	0	0	0	0	0	0	0	0	0	0	0	0	0	0	0	0	0	0	0	0	0	0	0	0	0	0	0	0	0	0	1	1	3	8	8	4	9	23	0	0	0	0	0	0	0	0	0	0	0	0	0	0	0	0	0	0	0	0	0	0	0	0	0	0	0	0	0	0	0	0	0	0	0	0	0	0	0	0	0	0	0	0	0	0	0	0	0	0	0	0	0	0	0	0	0	0	0	0	0	0	0	0	0	0	0	0	0	0	0	0	0	0	0	0	0	0	0	0	0	0	0	0	0	0	0	0	0	0	0	0	0	0	0	0	0	0	0	0	0	0	0	0	0	0	0	0	0	0	0	0	0	0	0	0	0	0	0	0	0	0	0	0	0	0	0	0	0	0	0	0	0	0	0	5	8	0	0	1	0	0	0	0	0	0	0	0	0	0	0	0	0	0	0	0	0	0	0	0	0	0	0	0	0	0	0	0	0	0	0	0	0	0	0	0	0	0	0	0	0	0	0	0	0	0	0	0	0	0	0	0	0	0	0	0	0	0	0	0	0	0	0	0	0	0	0	0	0	0	0	0	0	0	0	0	0	0	0	0	0	0	0	0	0	0	0	0	0	0	0	0	0	0	0	0	0	0	0	0	0	0	0	0	0	0	0	0	0	0	0	0	0	0	0	0	0	0	413	0	2	2	2	7	0	0	1	0	0	0	0	0	0	0	0	0	0
M02149_33_000000000-AY8WC_1_1102_25114_7101	OTU007	OTU0007	OTU0283	#N/A	TAC-GAAGGGGGCTA-GCGTTGTCCGGATTTATTGGGCGTAAAGCGA-GCGCA-GGC-GGT-TTT-T-TAAGTCTG-A-TG-TGA-AA-GCCGGAGGCT-T-AA-C-CTC-C-G-A-AG-G-G--CA-T-CG-GAAACTGA-AT--T-A-C-T-T-G-AGT-G-C-AGAAGAGGA-CAG-TGGAACT-TCATGT-GTAGCGGTGAAATGCGTAGATATAT-GAAGG-AACACCAGT--GGC-GAA-GG-CGGCT-GT-CTA-G-TCT-G-C-A-A-CTGACGCTGA-GGC-T-CGA-AA-GCA-TG-GGT-AGC-AAA-CAGG	Bacteria(100);Firmicutes(95);Bacilli(95);Lactobacillales(94);Lactobacillales_unclassified(94);Lactobacillales_unclassified(94);	0	0	0	0	0	0	0	0	0	0	0	0	0	0	0	0	0	0	0	0	0	0	0	0	0	0	0	0	0	0	0	0	0	0	0	0	0	0	0	0	0	0	0	0	0	0	0	0	0	0	0	0	0	0	0	0	0	0	0	0	0	0	0	0	0	0	0	0	0	1	0	6	2	2	2	1	0	0	0	0	0	0	0	0	0	0	0	0	0	0	0	0	0	0	0	0	0	0	0	0	0	0	0	0	0	0	0	0	0	0	0	0	0	0	0	0	0	0	0	0	0	0	0	0	0	0	0	0	0	0	0	0	0	0	0	0	0	0	0	0	0	0	0	0	0	0	0	0	0	0	0	0	0	0	0	0	0	0	0	0	0	0	0	0	0	0	0	0	0	0	0	0	0	0	0	0	0	0	0	0	0	0	0	0	0	0	0	0	0	0	2	0	0	0	1	0	0	0	0	0	0	0	0	0	0	0	0	0	0	5	17	3	1	16	8	0	11	0	1	0	0	0	0	0	0	0	0	0	0	0	0	0	0	0	0	0	0	0	0	0	0	0	0	0	0	0	0	0	0	0	0	1	0	0	0	0	0	0	0	0	0	0	0	0	0	0	0	0	0	0	0	0	0	0	0	0	0	0	0	0	0	0	0	0	0	0	0	0	0	0	0	0	0	0	0	0	0	0	0	0	0	0	0	0	0	0	0	0	0	0	0	0	0	0	0	0	0	0	0	0	0	0	0	0	0	0	0	0	0	0	0	0	0	0	9	2	3	3	6	13	2	2	4	0	0	0	0	0	0	0	0	0	0
M02149_33_000000000-AY8WC_1_1107_28699_13257	OTU007	OTU0191	OTU0283	#N/A	TAC-GAAGGGGGCTA-GCGTTGTTCGGATTTATTGGGCGTAAAGCGA-GCGCA-GGC-GGT-TTT-T-TAAGTCTG-A-TG-TGA-AA-GCCGGAGGCT-T-AA-C-CTC-C-G-A-AG-G-G--CA-T-CG-GAAACTGA-AT--T-A-C-T-T-G-AGT-G-C-AGAAGAGGA-CAG-TGGAACT-TCATGT-GTAGCGGTGAAATGCGTAGATATAT-GAAGG-AACACCAGT--GGC-GAA-GG-CGGCT-GT-CTA-G-TCT-G-C-A-A-CTGACGCTGA-GGC-T-CGA-AA-GCA-TG-GGT-AGC-AAA-CAGG	Bacteria(100);Firmicutes(94);Bacilli(90);Lactobacillales(88);Lactobacillales_unclassified(88);Lactobacillales_unclassified(88);	0	0	0	0	0	0	0	0	0	0	0	0	0	0	0	0	0	0	0	0	0	0	0	0	0	0	0	0	0	0	0	0	0	0	0	0	0	0	0	0	0	0	0	0	0	0	0	0	0	0	0	0	0	0	0	0	0	0	0	0	0	0	0	0	0	0	0	0	1	0	1	4	3	4	1	0	0	0	0	0	0	0	0	0	0	0	0	0	0	0	0	0	0	0	0	0	0	0	0	0	0	0	0	0	0	0	0	0	0	0	0	0	0	0	0	0	0	0	0	0	0	0	0	0	0	0	0	0	0	0	0	0	0	0	0	0	0	0	0	0	0	0	0	0	0	0	0	0	0	0	0	0	0	0	0	0	0	0	0	0	0	0	0	0	0	0	0	0	0	0	0	0	0	0	0	0	0	0	0	0	0	0	0	0	0	0	0	0	0	0	3	0	0	0	1	0	1	0	0	0	0	0	0	0	0	0	0	0	0	9	19	9	0	14	5	0	3	0	0	0	0	0	0	0	0	0	0	0	0	0	0	0	0	0	0	0	0	0	0	0	0	0	0	0	0	0	0	0	0	0	0	0	0	0	0	0	0	0	0	0	0	0	0	0	0	0	0	0	0	0	0	0	0	0	0	0	0	0	0	0	0	0	0	0	0	0	0	0	0	0	0	0	0	0	0	0	0	0	0	0	0	0	0	0	0	0	0	0	0	0	0	0	0	0	0	0	0	0	0	0	0	0	0	0	0	0	0	0	0	0	0	0	0	0	2	1	1	4	8	5	0	2	2	0	0	0	0	0	0	0	0	0	0
M02149_33_000000000-AY8WC_1_1102_15245_6080	OTU007	OTU0191	OTU0283	#N/A	TAC-GAAGGGGGCTA-GCGTTGTTCGGATTTACTGGGCGTAAAGCGA-GCGCA-GGC-GGT-TTT-T-TAAGTCTG-A-TG-TGA-AA-GCCGGAGGCT-T-AA-C-CTC-C-G-A-AG-G-G--CA-T-CG-GAAACTGA-AT--T-A-C-T-T-G-AGT-G-C-AGAAGAGGA-CAG-TGGAACT-TCATGT-GTAGCGGTGAAATGCGTAGATATAT-GAAGG-AACACCAGT--GGC-GAA-GG-CGGCT-GT-CTA-G-TCT-G-C-A-A-CTGACGCTGA-GGC-T-CGA-AA-GCA-TG-GGT-AGC-AAA-CAGG	Bacteria(100);Firmicutes(87);Bacilli(83);Lactobacillales(81);Lactobacillales_unclassified(81);Lactobacillales_unclassified(81);	0	0	0	0	0	0	0	0	0	0	0	0	0	0	0	0	0	0	0	0	0	0	0	0	0	0	0	0	0	0	0	0	0	0	0	0	0	0	0	0	0	0	0	0	0	0	0	0	0	0	0	0	0	0	0	0	0	0	0	0	0	0	0	0	0	0	0	0	1	2	3	3	5	3	1	0	0	0	0	0	0	0	0	0	0	0	0	0	0	0	0	0	0	0	0	0	0	0	0	0	0	0	0	0	0	0	0	0	0	0	0	0	0	0	0	0	0	0	0	0	0	0	0	0	0	0	0	0	0	0	0	0	0	0	0	0	0	0	0	0	0	0	0	0	0	0	0	0	0	0	0	0	0	0	0	0	0	0	0	0	0	0	0	0	0	0	0	0	0	0	0	0	0	0	0	0	0	0	0	0	0	0	0	0	0	0	0	0	0	0	0	0	0	0	0	0	3	0	0	0	0	0	0	0	0	0	0	0	0	6	7	5	0	27	8	0	8	0	0	0	2	0	0	0	0	0	0	0	0	0	0	0	0	0	0	0	0	0	0	0	0	0	0	0	0	0	0	0	0	0	0	0	0	0	0	0	0	0	0	0	0	0	0	0	0	0	0	0	0	0	0	0	0	0	0	0	0	0	0	0	0	0	0	0	0	0	0	0	0	0	0	0	0	0	0	0	0	0	0	0	0	0	0	0	0	0	0	0	0	0	0	0	0	0	0	0	0	0	0	0	0	0	0	0	0	0	0	0	0	0	0	0	0	0	2	1	0	1	2	2	0	1	1	0	0	0	0	0	0	0	0	0	0
M02149_33_000000000-AY8WC_1_1102_4088_11437	OTU007	OTU0007	OTU0438	#N/A	TAC-GTAGGTGGCAA-GCGTTGTCCGGATTTATTGGGCGTAAAGCGA-GCGCA-GGC-GGT-TTT-T-TAAGTCTG-A-TG-TGA-AA-GCCGGAGGCT-T-AA-C-CTC-C-G-A-AG-G-G--CA-T-CG-GAAACTGA-AT--T-A-C-T-T-G-AGT-G-C-AGAAGAGGA-CAG-TGGAACT-TCATGT-GTAGCGGTGAAATGCGTAGATATAT-GAAGG-AACACCAGT--GGC-GAA-GG-CGGCT-GT-CTG-G-TCT-G-T-A-A-CTGACGCTGA-GGC-T-CGA-AA-GCA-TG-GGT-AGC-AAA-CAGG	Bacteria(100);Firmicutes(100);Bacilli(99);Lactobacillales(98);Lactobacillaceae(84);Lactobacillaceae_unclassified(84);	0	0	0	0	0	0	0	0	0	0	0	0	0	0	0	0	0	0	0	0	0	0	0	0	0	0	0	0	0	0	0	0	0	0	0	0	0	0	0	0	0	0	0	0	0	0	0	0	0	0	0	0	0	0	0	0	0	0	0	0	0	0	0	0	0	0	0	0	7	8	1	17	17	4	4	0	0	0	0	0	0	0	0	0	0	0	0	0	0	0	0	0	0	0	0	0	0	0	0	0	0	0	0	0	0	0	0	0	0	0	0	0	0	0	0	0	0	0	0	0	0	0	0	0	0	0	0	0	0	0	0	0	0	0	0	0	0	0	0	0	0	0	0	0	0	0	0	0	0	0	0	0	0	0	0	0	0	0	1	0	0	0	0	0	0	0	0	0	0	0	0	0	0	0	0	0	0	0	0	0	0	0	0	0	0	0	0	0	0	0	0	0	0	0	0	0	0	0	0	0	0	0	0	0	0	0	0	0	0	0	0	0	0	0	0	0	0	0	0	0	0	0	0	0	0	0	0	0	0	0	0	0	0	0	0	0	0	0	0	0	0	0	0	0	0	0	0	0	0	0	0	0	0	0	0	0	0	0	0	0	0	0	0	0	0	0	0	0	0	0	0	0	0	0	0	0	0	0	0	0	0	0	0	0	0	0	0	0	0	0	0	0	0	0	0	0	0	0	0	0	0	0	0	0	0	0	0	0	0	0	0	0	0	0	0	0	0	0	0	0	0	0	0	0	0	0	0	0	0	0	0	0	0	0	0	0	1	0	0	0	0	0	0	0	0	0	0	0	0	0	0	0	0
M02149_33_000000000-AY8WC_1_1102_8985_7401	OTU007	OTU0007	OTU0438	#N/A	TAC-GTAGGTGGCAA-GCGTTGTCCGGATTTATTGGGCGTAAAGCGA-GCGCA-GGC-GGT-TTT-T-TAAGTCTG-A-TG-TGA-AA-GCCGGAGGCT-T-AA-C-CTC-C-G-A-AG-G-G--CA-T-CG-GAAACTGA-AT--T-A-C-T-T-G-AGT-G-C-AGAAGAGGA-CAG-TGGAACT-TCATGT-GTAGCGGTGAAATGCGTAGATATAT-GGAAG-AACACCAGT--GGC-GAA-GG-CGGCT-GT-CTG-G-TCT-G-T-A-A-CTGACGCTGA-GGC-T-CGA-AA-GCA-TG-GGT-AGC-AAA-CAGG	Bacteria(100);Firmicutes(100);Bacilli(100);Lactobacillales(98);Lactobacillaceae(91);Lactobacillus(86);	0	0	0	0	0	0	0	0	0	0	0	0	0	0	0	0	0	0	0	0	0	0	0	0	0	0	0	0	0	0	0	0	0	0	0	0	0	0	0	0	0	0	0	0	0	0	0	0	0	0	0	0	0	0	0	0	0	0	0	0	0	0	0	0	0	0	2	0	5	3	3	21	11	1	0	1	0	0	0	0	0	0	0	0	0	0	0	0	0	0	0	0	0	0	0	0	0	0	0	0	0	0	0	0	0	0	0	0	0	0	0	0	0	0	0	0	0	0	0	0	0	0	0	0	0	0	0	0	0	0	0	0	0	0	0	0	0	0	0	0	0	0	0	0	0	0	0	0	0	0	0	0	0	0	0	0	0	0	0	0	0	0	0	0	0	0	0	0	0	0	0	0	0	0	0	0	0	0	0	0	0	0	0	0	0	0	0	0	0	0	0	0	0	0	0	0	0	0	0	0	0	0	0	0	0	0	0	0	0	0	0	0	0	0	0	0	0	0	0	0	0	0	0	0	0	0	0	0	0	0	0	0	0	0	0	0	0	0	0	0	0	0	0	0	0	0	0	0	0	0	0	0	0	0	0	0	0	0	0	0	0	0	0	0	0	0	0	0	0	0	0	0	0	0	0	0	0	0	0	0	0	0	0	0	0	0	0	0	0	0	0	0	0	0	0	0	0	0	0	0	0	0	0	0	0	1	0	0	0	0	0	0	0	0	0	0	0	0	0	0	0	0	0	0	0	0	0	0	0	0	0	0	0	0	0	0	0	0	0	0	0	0	0	0	0	0	0	0	0	0	0	0	0
M02149_33_000000000-AY8WC_1_1101_25023_13731	OTU007	OTU0102	OTU0476	#N/A	TAC-GTAGGTGGCAA-GCGTTGTCCGGATTTATTGGGCGTAAAGCGA-GCGCA-GGC-GGT-TTC-T-TAAGTCTG-A-TG-TGA-AA-GCCGGAGGCT-T-AA-C-CTC-C-G-A-AG-G-G--CA-T-CG-GAAACTGA-AT--T-A-C-T-T-G-AGT-G-C-AGAAGAGGA-CAG-TGGAACT-TCATGT-GTAGCGGTGAAATGCGTAGATATAT-GAAAG-AACACC-AG-TGGC-GAA-GG-CGGCT-GT-CTA-G-TCT-G-C-A-A-CTGACGCTGA-GGC-T-CGA-AA-GCA-TG-GGT-AGC-AAA-CAGG	Bacteria(100);Firmicutes(100);Bacilli(98);Lactobacillales(95);Lactobacillaceae(80);Lactobacillaceae_unclassified(80);	0	0	0	0	0	0	0	0	0	0	0	0	0	0	0	0	0	0	0	0	0	0	0	0	0	0	0	0	0	0	0	0	0	0	0	0	0	0	0	0	0	0	0	0	0	4	5	14	2	21	13	4	24	1	1	0	1	0	0	0	0	0	0	0	0	0	0	0	0	0	0	0	0	0	0	0	0	0	0	0	0	0	0	0	0	0	0	0	0	0	0	0	0	0	0	0	0	0	0	0	0	0	0	0	0	0	0	0	0	0	0	0	0	0	0	0	0	0	0	0	0	0	0	0	0	0	0	0	0	0	0	0	0	0	0	0	0	0	0	0	0	0	0	0	0	0	0	0	0	0	0	0	0	0	0	0	0	0	0	0	0	0	0	0	0	0	0	0	0	0	0	0	0	0	0	0	0	0	0	0	0	0	0	0	0	0	0	0	0	0	0	0	0	0	0	0	0	0	0	0	0	0	0	0	0	0	0	0	0	0	0	0	0	0	0	0	0	0	0	0	0	0	0	0	0	0	0	0	0	0	0	0	0	0	0	0	0	0	0	0	0	0	0	0	0	0	0	0	0	0	0	0	0	0	0	0	0	0	0	0	0	0	0	0	0	0	0	0	0	0	0	0	0	0	0	0	0	0	0	0	0	0	0	0	0	0	0	0	0	0	0	0	0	0	0	0	0	0	0	0	0	0	0	0	0	0	0	0	0	0	0	0	0	0	0	0	0	0	0	0	0	0	0	0	0	0	0	0	0	0	0	0	0	0	0	0	0	0	0	0	0	0	0	0	0	0	0	0	0	0	0	0	0
M02149_17_000000000-A5A4M_1_1113_7182_5660	OTU007	OTU0302	OTU0496	#N/A	TAC-GTATGTTCCAA-GCGTTATCCGGATTTATTGGGCGTAAAGCGA-GCGCA-GGC-GGT-TTT-T-TAAGTCTG-A-TG-TGA-AA-GCCGGAGGCT-T-AA-C-CTC-C-G-A-AG-G-G--CA-T-CG-GAAACTGA-AT--T-A-C-T-T-G-AGT-G-C-AGAAGAGGA-CAG-TGGAACT-TCATGT-GTAGCGGTGAAATGCGTAGATATAT-GAAGG-AACACCAGT--GGC-GAA-GG-CGGCT-GT-CTA-G-TCT-G-C-A-A-CTGACGCTGA-GGC-T-CGA-AA-GCA-TG-GGT-AGC-AAA-CAGG	Bacteria(100);Firmicutes(98);Bacilli(96);Lactobacillales(94);Lactobacillales_unclassified(94);Lactobacillales_unclassified(94);	0	0	0	0	0	0	0	0	0	0	0	0	0	0	0	0	0	0	0	0	0	0	0	0	0	0	0	0	0	0	0	0	0	0	0	0	0	0	0	0	0	0	0	0	0	0	0	0	0	0	0	0	0	0	0	0	0	0	0	0	0	0	0	0	0	0	0	0	0	0	0	0	0	0	0	0	0	0	0	0	0	0	0	0	0	0	0	0	0	0	0	0	0	0	0	0	0	0	0	0	0	0	0	0	0	0	0	0	0	0	0	0	0	0	0	0	0	0	0	0	0	0	0	0	0	0	0	0	0	0	0	0	0	0	0	0	0	0	0	0	0	0	0	0	0	0	0	0	0	0	0	0	0	0	0	0	0	0	0	0	0	0	0	0	0	0	0	0	0	0	0	0	0	0	0	0	0	0	0	0	0	0	0	0	0	0	0	0	0	0	0	0	0	0	0	0	0	0	0	0	0	0	0	0	0	0	0	0	0	0	48	24	3	0	2	0	2	0	0	0	0	0	0	0	0	0	0	0	0	0	0	0	0	0	0	0	0	0	0	0	0	0	0	0	0	0	0	0	0	0	0	0	0	0	0	0	0	0	0	0	0	0	0	0	0	0	0	0	0	0	0	0	0	0	0	0	0	0	0	0	0	0	0	0	0	0	0	0	0	0	0	0	0	0	0	0	0	0	0	0	0	0	0	0	0	0	0	0	0	0	0	0	0	0	0	0	0	0	0	0	0	0	0	0	0	0	0	0	0	0	0	0	0	0	0	0	0	0	0	0	0	0	0	0	0	0	0	0	0	0	0	0	0
M02149_33_000000000-AY8WC_1_1101_25595_7548	OTU007	OTU0102	OTU0559	#N/A	TAC-GTAGGTGGCAA-GCGTTGTCCGGATTTATTGGGCGTAAAGCGA-GCGCA-GGC-GGT-TTT-T-TAAGTCTG-A-TG-TGA-AA-GCCGGAGGCT-T-AA-C-CTC-C-G-A-AG-G-G--CA-T-CG-GAAACTGA-AT--T-A-C-T-T-G-AGT-G-C-AGAAGGGGA-CAG-TGGAACT-TCATGT-GTAGCGGTGAAATGCGTAGATATAT-GAAAG-AACACC-AG-TGGC-GAA-GG-CGGCT-GT-CTA-G-TCT-G-C-A-A-CTGACGCTGA-GGC-T-CGA-AA-GCA-TG-GGT-AGC-AAA-CAGG	Bacteria(100);Firmicutes(99);Bacilli(96);Lactobacillales(96);Lactobacillales_unclassified(96);Lactobacillales_unclassified(96);	0	0	0	0	0	0	0	0	0	0	0	0	0	0	0	0	0	0	0	0	0	0	0	0	0	0	0	0	0	0	0	0	0	0	0	0	0	0	0	0	0	0	0	0	0	8	2	13	0	8	0	3	9	1	2	1	11	0	0	0	0	0	0	0	0	0	0	0	0	0	0	0	0	0	0	0	0	0	0	0	0	0	0	0	0	0	0	0	0	0	0	0	0	0	0	0	0	0	0	0	0	0	0	0	0	0	0	0	0	0	0	0	0	0	0	0	0	0	0	0	0	0	0	0	0	0	0	0	0	0	0	0	0	0	0	0	0	0	0	0	0	0	0	0	0	0	0	0	0	0	0	0	0	0	0	0	0	0	0	0	0	0	0	0	0	0	0	0	0	0	0	0	0	0	0	0	0	0	0	0	0	0	0	0	0	0	0	0	0	0	0	0	0	0	0	0	0	0	0	0	0	0	0	0	0	0	0	0	0	0	0	0	0	0	0	0	0	0	0	0	0	0	0	0	0	0	0	0	0	0	0	0	0	0	0	0	0	0	0	0	0	0	0	0	0	0	0	0	0	0	0	0	0	0	0	0	0	0	0	0	0	0	0	0	0	0	0	0	0	0	0	0	0	0	0	0	0	0	0	0	0	0	0	0	0	0	0	0	0	0	0	0	0	0	0	0	0	0	0	0	0	0	0	0	0	0	0	0	0	0	0	0	0	0	0	0	0	0	0	0	0	0	0	0	0	0	0	0	0	0	0	0	0	0	0	0	0	2	0	0	0	0	0	0	0	0	0	0	0	0	0	0	0
M02149_33_000000000-AY8WC_1_1101_16688_1908	OTU008	OTU0008	OTU0007	441	TAC-GTAGGTGGCAA-GCGTTGTCCGGAATTATTGGGCGTAAAGGGC-GTGTA-GGC-GGA-TAG-T-CAAGTCTG-G-TG-TGA-AA-GTTTGCAGCT-T-AA-C-TGT-A-A-A-AT-T-G--CA-T-TG-GAAACTGA-GT--A-T-C-T-T-G-AGT-A-T-CGGAGAGGA-AAG-CGGAATT-CCATGT-GTAGCGGTGAAATGCGTAGATATAT-GGAGG-AACACC-AG-TGGC-GAA-GG-CGGCT-TT-CTG-G-ACG-A-A-A-A-CTGACGCTGA-GGC-G-CGA-AA-GCG-TG-GGG-AGC-AAA-CAGG	Bacteria(100);Firmicutes(89);Firmicutes_unclassified(89);Firmicutes_unclassified(89);Firmicutes_unclassified(89);Firmicutes_unclassified(89);	0	0	0	0	0	0	0	0	0	1	1	0	0	0	0	0	0	0	0	1	0	0	0	0	0	0	7	0	0	0	0	0	0	0	0	0	0	0	0	0	0	0	0	1	0	0	0	0	0	0	0	0	0	0	0	0	0	0	0	0	0	0	0	0	0	0	0	1	0	1	0	0	0	0	0	0	0	10	1	0	0	0	0	0	0	0	0	0	0	0	0	0	0	0	0	0	1	0	0	0	0	0	0	0	0	0	0	0	0	0	0	0	0	0	0	0	0	0	0	0	0	0	0	0	0	0	0	0	0	0	0	0	0	1	0	0	0	0	0	0	0	0	0	0	0	0	0	0	0	0	0	0	0	0	0	0	0	0	5	1	0	0	0	0	0	0	0	0	0	0	0	0	0	1	0	0	1	0	0	0	0	0	0	0	0	0	0	0	0	0	0	1	0	2	0	0	0	0	0	0	0	0	0	0	0	1	0	1	0	0	0	2	0	0	2	0	0	0	0	0	1	0	0	1	0	1	1	1	1	3	1	0	1	1	1	0	0	0	1	2	1	2	2	0	1	2	0	1	2	3	1	0	0	1	2	1	0	1	0	1	1	1	0	0	2	0	0	0	0	2	2	1	0	1	0	0	1	2	0	1	0	0	0	16	0	1	1	0	1	0	2	0	1	0	1	1	1	0	1	1	0	0	2	0	2	2	0	1	1	4	0	0	0	0	1	0	0	0	5	0	1	2	4	1	4	1	2	0	0	1	2	0	0	0	0	2	3	0	0	0	0	3	1	0	21	4	3	0	0	1	0	1	5
M02149_33_000000000-AY8WC_1_1101_20043_2305	OTU008	OTU0008	OTU0007	441	TAC-GTAGGTGGCAA-GCGTTGTCCGGAATTATTGGGCGTAAAGGGC-GTGTA-GGC-GGA-TAG-T-CAAGTCTG-G-TG-TGA-AA-GTTTGCAGCT-T-AA-C-TGT-A-A-A-AT-T-G--CA-T-TG-GAAACTGA-GT--A-T-C-T-T-G-AGT-A-T-CGGAGAGGA-AAG-CGGAATT-CCATGT-GTAGCGGTGAAATGCGTAGATATAT-GGAGG-AACACC-AG-TGGC-GAA-GG-CGGCT-TT-CTG-G-ACG-A-A-A-A-CTGACGCTGA-GGC-G-CGA-AA-GCG-TG-GGG-AGC-AAA-TAGG	Bacteria(100);Firmicutes(89);Firmicutes_unclassified(89);Firmicutes_unclassified(89);Firmicutes_unclassified(89);Firmicutes_unclassified(89);	0	0	0	0	0	0	0	0	0	0	0	0	0	0	0	0	0	0	0	0	0	0	0	0	0	0	0	0	0	0	0	0	0	0	0	0	0	0	0	0	0	0	0	0	0	0	0	0	0	0	0	0	0	0	0	0	0	0	0	0	0	0	0	0	0	0	0	0	0	0	0	0	0	0	0	0	0	0	0	0	0	0	0	0	0	0	0	0	0	0	0	0	0	0	0	0	0	0	0	0	0	0	0	0	0	0	0	0	0	0	0	0	0	0	0	0	0	0	0	0	0	0	0	0	0	0	0	0	0	0	0	0	0	0	0	0	0	0	0	0	0	0	0	0	0	0	0	0	0	0	0	0	0	0	0	0	0	0	0	0	0	0	0	0	0	0	0	0	0	0	0	0	0	0	0	0	0	0	0	0	0	0	0	0	0	0	0	0	0	0	0	0	0	0	0	0	0	0	0	0	0	0	0	0	0	0	0	0	0	0	0	0	0	0	0	0	0	0	0	0	0	0	0	0	0	0	0	0	0	0	0	0	0	0	0	0	0	0	0	0	0	0	0	0	0	0	0	0	0	0	0	0	0	0	0	0	0	0	0	0	0	0	0	0	0	0	0	0	0	0	0	0	0	0	0	0	0	0	0	0	0	0	0	0	0	0	0	0	0	0	0	0	0	0	0	0	0	0	0	0	0	0	0	0	0	0	0	0	0	0	0	0	0	0	0	0	0	0	0	0	0	0	0	0	0	0	0	0	0	0	0	0	0	0	0	0	0	0	0	0	0	0	0	0	0	0	0	0	0	0	0	0	0
M02149_33_000000000-AY8WC_1_1101_19334_5894	OTU008	OTU0008	OTU0007	441	TAC-GTAGGTGGCAA-GCGTTGTCCGGAATTATTGGGCGTAAAGGGC-GTGTA-GGC-GGA-TAG-T-CAAGTCTG-G-TG-TGA-AA-GTTTGCAGCT-T-AA-C-TGT-A-A-A-AT-T-G--CA-T-TG-GAAACTGA-GT--A-T-C-T-T-G-AGT-A-T-CGGAGAGGA-AGG-CGGAATT-CCATGT-GTAGCGGTGAAATGCGTAGATATAT-GGAGG-AACACC-AG-TGGC-GAA-GG-CGGCT-TT-CTG-G-ACG-A-A-A-A-CTGACGCTGA-GGC-G-CGA-AA-GCG-TG-GGG-AGC-AAA-CAGG	Bacteria(100);Firmicutes(88);Firmicutes_unclassified(88);Firmicutes_unclassified(88);Firmicutes_unclassified(88);Firmicutes_unclassified(88);	0	0	0	0	0	0	0	0	0	0	0	0	0	0	0	0	0	0	0	0	0	0	0	0	0	0	2	0	0	0	0	0	0	0	0	0	0	0	0	0	0	0	0	0	0	0	0	0	0	0	0	0	0	0	0	0	0	0	0	0	0	0	0	0	0	0	0	0	0	0	0	0	0	0	0	0	0	0	0	0	0	0	0	0	0	0	0	0	0	0	0	0	0	0	0	0	0	0	0	0	0	0	0	0	0	0	0	0	0	0	0	0	0	0	0	0	0	0	0	0	0	0	0	0	0	0	0	0	0	0	0	0	0	0	0	0	0	0	0	0	0	0	0	0	0	0	0	0	0	0	0	0	0	0	0	0	0	0	0	0	0	0	0	0	0	0	0	0	0	0	0	0	0	0	0	0	0	0	0	0	0	0	0	0	0	0	0	0	0	0	0	0	0	0	0	0	0	0	0	0	0	0	0	0	0	0	0	0	0	0	0	0	0	0	0	0	0	0	0	0	0	0	0	0	0	0	0	0	0	0	0	0	0	0	0	0	0	0	0	0	0	0	0	0	0	0	0	0	0	0	0	0	0	0	0	0	0	0	0	0	0	0	0	0	0	0	0	0	0	0	0	0	0	0	0	0	0	0	0	0	0	0	0	0	0	0	0	0	0	0	0	0	0	0	0	0	0	0	0	0	0	0	0	0	0	0	0	0	0	0	0	0	0	0	0	0	0	0	0	0	0	0	0	0	0	0	0	0	0	0	0	0	0	0	0	0	0	0	0	0	0	0	0	0	0	0	0	0	0	0	0	0	0
M02149_33_000000000-AY8WC_1_1101_17211_1862	OTU008	OTU0008	OTU0007	441	TAC-GTAGGTGGCAA-GCGTTGTCCGGAATTATTGGGCGTAAAGGGC-GTGTA-GGC-GGA-TAG-T-CAAGTCTG-G-TG-TGA-AA-GTTTGCAGCT-T-AA-C-TGT-A-A-A-AT-T-G--CA-T-TG-GAAACTGA-GT--A-T-C-T-T-G-AGT-A-T-CGGAGAGGA-AAG-CGGAATT-CCATGT-GTAGCGGTGAGATGCGTAGATATAT-GGAGG-AACACC-AG-TGGC-GAA-GG-CGGCT-TT-CTG-G-ACG-A-A-A-A-CTGACGCTGA-GGC-G-CGA-AA-GCG-TG-GGG-AGC-AAA-CAGG	Bacteria(100);Firmicutes(86);Firmicutes_unclassified(86);Firmicutes_unclassified(86);Firmicutes_unclassified(86);Firmicutes_unclassified(86);	0	0	0	0	0	0	0	0	0	0	0	0	0	0	0	0	0	0	0	0	0	0	0	0	0	0	0	0	0	0	0	0	0	0	0	0	0	0	0	0	0	0	0	0	0	0	0	0	0	0	0	0	0	0	0	0	0	0	0	0	0	0	0	0	0	0	0	0	0	0	0	0	0	0	0	0	0	0	0	0	0	0	0	0	0	0	0	0	0	0	0	0	0	0	0	0	0	0	0	0	0	0	0	0	0	0	0	0	0	0	0	0	0	0	0	0	0	0	0	0	0	0	0	0	0	0	0	0	0	0	0	0	0	0	0	0	0	0	0	0	0	0	0	0	0	0	0	0	0	0	0	0	0	0	0	0	0	0	0	0	0	0	0	0	0	0	0	0	0	0	0	0	0	0	0	0	0	0	0	0	0	0	0	0	0	0	0	0	0	0	0	0	0	0	0	0	0	0	0	0	0	0	0	0	0	0	0	0	0	0	0	0	0	0	0	0	0	0	0	0	0	0	0	0	0	0	0	0	0	0	0	0	0	0	0	0	0	0	0	0	0	0	0	0	0	0	0	0	0	0	0	0	0	0	0	0	0	0	0	0	0	0	0	0	0	0	0	0	0	0	0	0	0	0	0	0	0	0	0	0	0	0	0	0	0	0	0	0	0	0	0	0	0	0	0	0	0	0	0	0	0	0	0	0	0	0	0	0	0	0	0	0	0	0	0	0	0	0	0	0	0	0	0	0	0	0	0	0	0	0	0	0	0	0	0	0	0	0	0	0	0	0	0	0	0	0	0	0	0	0	0	0	0
M02149_33_000000000-AY8WC_1_1101_16077_6944	OTU008	OTU0008	OTU0007	441	TAC-GTAGGTGGCAA-GCGTTGTCCGGAATTATTGGGCGTAAAGGGC-GTGTA-GGC-GGA-TAG-T-CAAGTCTG-G-TG-TGA-GA-GTTTGCAGCT-T-AA-C-TGT-A-A-A-AT-T-G--CA-T-TG-GAAACTGA-GT--A-T-C-T-T-G-AGT-A-T-CGGAGAGGA-AAG-CGGAATT-CCATGT-GTAGCGGTGAAATGCGTAGATATAT-GGAGG-AACACC-AG-TGGC-GAA-GG-CGGCT-TT-CTG-G-ACG-A-A-A-A-CTGACGCTGA-GGC-G-CGA-AA-GCG-TG-GGG-AGC-AAA-CAGG	Bacteria(100);Firmicutes(92);Firmicutes_unclassified(92);Firmicutes_unclassified(92);Firmicutes_unclassified(92);Firmicutes_unclassified(92);	0	0	0	0	0	0	0	0	0	0	0	0	0	0	0	0	0	0	0	0	0	0	0	0	0	0	0	0	0	0	0	0	0	0	0	0	0	0	0	0	0	0	0	0	0	0	0	0	0	0	0	0	0	0	0	0	0	0	0	0	0	0	0	0	0	0	0	0	0	0	0	0	0	0	0	0	0	0	0	0	0	0	0	0	0	0	0	0	0	0	0	0	0	0	0	0	0	0	0	0	0	0	0	0	0	0	0	0	0	0	0	0	0	0	0	0	0	0	0	0	0	0	0	0	0	0	0	0	0	0	0	0	0	0	0	0	0	0	0	0	0	0	0	0	0	0	0	0	0	0	0	0	0	0	0	0	0	0	0	0	0	0	0	0	0	0	0	0	0	0	0	0	0	0	0	0	0	0	0	0	0	0	0	0	0	0	0	0	0	0	0	0	0	0	0	0	0	0	0	0	0	0	0	0	0	0	0	0	0	0	0	0	0	0	0	0	0	0	0	0	0	0	0	0	0	0	0	0	0	0	0	0	0	0	0	0	0	0	0	0	0	0	0	0	0	0	0	0	0	0	0	0	0	0	0	0	0	0	0	0	0	0	0	0	0	0	0	0	0	0	0	0	0	0	0	0	0	0	0	0	0	0	0	0	0	0	0	0	0	0	0	0	0	0	0	0	0	0	0	0	0	0	0	0	0	0	0	0	0	0	0	0	0	0	0	0	0	0	0	0	0	0	0	0	0	0	0	0	0	0	0	0	0	0	0	0	0	0	0	0	0	0	0	0	0	0	0	0	0	0	0	0	0
M02149_33_000000000-AY8WC_1_1101_19941_2614	OTU008	OTU0008	OTU0007	441	TAC-GTAGGTGGCAA-GCGTTGTCCGGAATTATTGGGCGTAAAGGGC-GTGTA-GGC-GGA-TAG-T-CAAGTCTG-G-TG-TGA-AA-GTTTGCAGCT-T-AA-C-TGT-A-A-A-AT-T-G--CA-T-TG-GAAACTGA-GT--A-T-C-T-T-G-AGT-A-T-CGGAGAGGA-GAG-CGGAATT-CCATGT-GTAGCGGTGAAATGCGTAGATATAT-GGAGG-AACACC-AG-TGGC-GAA-GG-CGGCT-TT-CTG-G-ACG-A-A-A-A-CTGACGCTGA-GGC-G-CGA-AA-GCG-TG-GGG-AGC-AAA-CAGG	Bacteria(100);Firmicutes(96);Firmicutes_unclassified(96);Firmicutes_unclassified(96);Firmicutes_unclassified(96);Firmicutes_unclassified(96);	0	0	0	0	0	0	0	0	0	0	0	0	0	0	0	0	0	0	0	0	0	0	0	0	0	0	0	0	0	0	0	0	0	0	0	0	0	0	0	0	0	0	0	0	0	0	0	0	0	0	0	0	0	0	0	0	0	0	0	0	0	0	0	0	0	0	0	0	0	0	0	0	0	0	0	0	0	2	0	0	0	0	0	0	0	0	0	0	0	0	0	0	0	0	0	0	0	0	0	0	0	0	0	0	0	0	0	0	0	0	0	0	0	0	0	0	0	0	0	0	0	0	0	0	0	0	0	0	0	0	0	0	0	0	0	0	0	0	0	0	0	0	0	0	0	0	0	0	0	0	0	0	0	0	0	0	0	0	0	0	0	0	0	0	0	0	0	0	0	0	0	0	0	0	0	0	0	0	0	0	0	0	0	0	0	0	0	0	0	0	0	0	0	0	0	0	0	0	0	0	0	0	0	0	0	0	0	0	0	0	0	0	0	0	0	0	0	0	0	0	0	0	0	0	0	0	0	0	0	0	0	0	0	0	0	0	0	0	0	0	0	0	0	0	0	0	0	0	0	0	0	0	0	0	0	0	0	0	0	0	0	0	0	0	0	0	0	0	0	0	0	0	0	0	0	0	0	0	0	0	0	0	0	0	0	0	0	0	0	0	0	0	0	0	0	0	0	0	0	0	0	0	0	0	0	0	0	0	0	0	0	0	0	0	0	0	0	0	0	0	0	0	0	0	0	0	0	0	0	0	0	0	0	0	0	0	0	0	0	0	0	0	0	0	0	0	0	0	0	0	0	0	0
M02149_33_000000000-AY8WC_1_1101_14919_6759	OTU008	OTU0008	OTU0007	441	TAC-GTAGGTGGCAA-GCGTTGTCCGGAATTATTGGGCGTAAAGGGC-GTGTA-GGC-GGA-TAG-T-CAAGTCTG-G-TG-TGG-AA-GTTTGCAGCT-T-AA-C-TGT-A-A-A-AT-T-G--CA-T-TG-GAAACTGA-GT--A-T-C-T-T-G-AGT-A-T-CGGAGAGGA-AAG-CGGAATT-CCATGT-GTAGCGGTGAAATGCGTAGATATAT-GGAGG-AACACC-AG-TGGC-GAA-GG-CGGCT-TT-CTG-G-ACG-A-A-A-A-CTGACGCTGA-GGC-G-CGA-AA-GCG-TG-GGG-AGC-AAA-CAGG	Bacteria(100);Firmicutes(94);Firmicutes_unclassified(94);Firmicutes_unclassified(94);Firmicutes_unclassified(94);Firmicutes_unclassified(94);	0	0	0	0	0	0	0	0	0	0	0	0	0	0	0	0	0	0	0	0	0	0	0	0	0	0	0	0	0	0	0	0	0	0	0	0	0	0	0	0	0	0	0	0	0	0	0	0	0	0	0	0	0	0	0	0	0	0	0	0	0	0	0	0	0	0	0	0	0	0	0	0	0	0	0	0	0	0	0	0	0	1	0	0	0	0	0	0	0	0	0	0	0	0	0	0	0	0	0	0	0	0	0	0	0	0	0	0	0	0	0	0	0	0	0	0	0	0	0	0	0	0	0	0	0	0	0	0	0	0	0	0	0	0	0	0	0	0	0	0	0	0	0	0	0	0	0	0	0	0	0	0	0	0	0	0	0	0	0	0	0	0	0	0	0	0	0	0	0	0	0	0	0	0	0	0	0	0	0	0	0	0	0	0	0	0	0	0	0	0	0	0	0	0	0	0	0	0	0	0	0	0	0	0	0	0	0	0	0	0	0	0	0	0	0	0	0	0	0	0	0	0	0	0	0	0	0	0	0	0	0	0	0	0	0	0	0	0	0	0	0	0	0	0	0	0	0	0	0	0	0	0	0	0	0	0	0	0	0	0	0	0	0	0	0	0	0	0	0	0	0	0	0	0	0	0	0	0	0	0	0	0	0	0	0	0	0	0	0	0	0	0	0	0	0	0	0	0	0	0	0	0	0	0	0	0	0	0	0	0	0	0	0	0	0	0	0	0	0	0	0	0	0	0	0	0	0	0	0	0	0	0	0	0	0	0	0	0	0	0	0	0	0	0	0	0	0	0	0	0	0	0	0
M02149_33_000000000-AY8WC_1_1101_21134_3697	OTU008	OTU0008	OTU0007	441	TAC-GTAGGTGGCAA-GCGTTGTCCGGAATTATTGGGCGTAAAGGGC-GTGTA-GGC-GGA-TAG-T-CAAGTCTG-G-TG-TGA-AA-GTTTGCAGCT-T-AA-C-TGT-A-A-A-AT-T-G--CA-T-TG-GAGACTGA-GT--A-T-C-T-T-G-AGT-A-T-CGGAGAGGA-AAG-CGGAATT-CCATGT-GTAGCGGTGAAATGCGTAGATATAT-GGAGG-AACACC-AG-TGGC-GAA-GG-CGGCT-TT-CTG-G-ACG-A-A-A-A-CTGACGCTGA-GGC-G-CGA-AA-GCG-TG-GGG-AGC-AAA-CAGG	Bacteria(100);Firmicutes(92);Firmicutes_unclassified(92);Firmicutes_unclassified(92);Firmicutes_unclassified(92);Firmicutes_unclassified(92);	0	0	0	0	0	0	0	0	0	0	0	0	0	0	0	0	0	0	0	0	0	0	0	0	0	0	0	0	0	0	0	0	0	0	0	0	0	0	0	0	0	0	0	0	0	0	0	0	0	0	0	0	0	0	0	0	0	0	0	0	0	0	0	0	0	0	0	0	0	0	0	0	0	0	0	0	0	0	0	0	0	0	0	0	0	0	0	0	0	0	0	0	0	0	0	0	0	0	0	0	0	0	0	0	0	0	0	0	0	0	0	0	0	0	0	0	0	0	0	0	0	0	0	0	0	0	0	0	0	0	0	0	0	0	0	0	0	0	0	0	0	0	0	0	0	0	0	0	0	0	0	0	0	0	0	0	0	0	0	0	0	0	0	0	0	0	0	0	0	0	0	0	0	0	0	0	0	0	0	0	0	0	0	0	0	0	0	0	0	0	0	0	0	0	0	0	0	0	0	0	0	0	0	0	0	0	0	0	0	0	0	0	0	0	0	0	0	0	0	0	0	0	0	0	0	0	0	0	0	0	0	0	0	0	0	0	0	0	0	0	0	0	0	0	0	0	0	0	0	0	0	0	0	0	0	0	0	0	0	0	0	0	0	0	0	0	0	0	0	0	0	0	0	0	0	0	0	0	0	0	0	0	0	0	0	0	0	0	0	0	0	0	0	0	0	0	0	0	0	0	0	0	0	0	0	0	0	0	0	0	0	0	0	0	0	0	0	0	0	0	0	0	0	0	0	0	0	0	0	0	0	0	0	0	0	0	0	0	0	0	0	0	0	0	0	0	0	0	0	0	0	0	0
M02149_33_000000000-AY8WC_1_1101_10954_6161	OTU008	OTU0008	OTU0007	441	TAC-GTAGGTGGCAA-GCGTTGTCCGGAATTATTGGGCGTAAAGGGC-GTGTA-GGC-GGA-TAG-T-CAAGTCTG-G-TG-TGA-AA-GTTTGCAGCT-T-AA-C-TGT-A-A-A-AT-T-G--CA-T-TG-GAAACTGA-GT--A-T-C-T-T-G-GGT-A-T-CGGAGAGGA-AAG-CGGAATT-CCATGT-GTAGCGGTGAAATGCGTAGATATAT-GGAGG-AACACC-AG-TGGC-GAA-GG-CGGCT-TT-CTG-G-ACG-A-A-A-A-CTGACGCTGA-GGC-G-CGA-AA-GCG-TG-GGG-AGC-AAA-CAGG	Bacteria(100);Firmicutes(90);Firmicutes_unclassified(90);Firmicutes_unclassified(90);Firmicutes_unclassified(90);Firmicutes_unclassified(90);	0	0	0	0	0	0	0	0	0	0	0	0	0	0	0	0	0	0	0	0	0	0	0	0	0	0	0	0	0	0	0	0	0	0	0	0	0	0	0	0	0	0	0	0	0	0	0	0	0	0	0	0	0	0	0	0	0	0	0	0	0	0	0	0	0	0	0	0	0	0	0	0	0	0	0	0	0	0	0	0	0	0	0	0	0	0	0	0	0	0	0	0	0	0	0	0	0	0	0	0	0	0	0	0	0	0	0	0	0	0	0	0	0	0	0	0	0	0	0	0	0	0	0	0	0	0	0	0	0	0	0	0	0	0	0	0	0	0	0	0	0	0	0	0	0	0	0	0	0	0	0	0	0	0	0	0	0	0	0	0	0	0	0	0	0	0	0	0	0	0	0	0	0	0	0	0	0	0	0	0	0	0	0	0	0	0	0	0	0	0	0	0	0	0	0	0	0	0	0	0	0	0	0	0	0	0	0	0	0	0	0	0	0	0	0	0	0	0	0	0	0	0	0	0	0	0	0	0	0	0	0	0	0	0	0	0	0	0	0	0	0	0	0	0	0	0	0	0	0	0	0	0	0	0	0	0	0	0	0	0	0	0	0	0	0	0	0	0	0	0	0	0	0	0	0	0	0	0	0	0	0	0	0	0	0	0	0	0	0	0	0	0	0	0	0	0	0	0	0	0	0	0	0	0	0	0	0	0	0	0	0	0	0	0	0	0	0	0	0	0	0	0	0	0	0	0	0	0	0	0	0	0	0	0	0	0	0	0	0	0	0	0	0	0	0	0	0	0	0	0	0	0	1
M02149_33_000000000-AY8WC_1_1101_10261_7275	OTU008	OTU0008	OTU0007	441	TAC-GTAGGTGGCAA-GCGTTGTCCGGAATTATTGGGCGTAAAGGGC-GTGTA-GGC-GGA-TAG-T-CAAGTCTG-G-TG-TGA-AA-GTTTGCAGCT-T-AA-C-TGT-A-A-A-AT-T-G--CA-T-TG-GAAACTGA-GT--A-T-C-T-T-G-AGT-A-T-CGGAGAGGA-AAG-CGGAATT-CCATGT-GTAGCGGTGAAATGCGTAGATATAT-GGAGG-AGCACC-AG-TGGC-GAA-GG-CGGCT-TT-CTG-G-ACG-A-A-A-A-CTGACGCTGA-GGC-G-CGA-AA-GCG-TG-GGG-AGC-AAA-CAGG	Bacteria(100);Firmicutes(88);Firmicutes_unclassified(88);Firmicutes_unclassified(88);Firmicutes_unclassified(88);Firmicutes_unclassified(88);	0	0	0	0	0	0	0	0	0	0	0	0	0	0	0	0	0	0	0	0	0	0	0	0	0	0	0	0	0	0	0	0	0	0	0	0	0	0	0	0	0	0	0	0	0	0	0	0	0	0	0	0	0	0	0	0	0	0	0	0	0	0	0	0	0	0	0	0	0	0	0	0	0	0	0	0	0	0	0	0	0	0	0	0	0	0	0	0	0	0	0	0	0	0	0	0	0	0	0	0	0	0	0	0	0	0	0	0	0	0	0	0	0	0	0	0	0	0	0	0	0	0	0	0	0	0	0	0	0	0	0	0	0	0	0	0	0	0	0	0	0	0	0	0	0	0	0	0	0	0	0	0	0	0	0	0	0	0	0	0	0	0	0	0	0	0	0	0	0	0	0	0	0	0	0	0	0	0	0	0	0	0	0	0	0	0	0	0	0	0	0	0	0	0	0	0	0	0	0	0	0	0	0	0	0	0	0	0	0	0	0	0	0	0	0	0	0	0	0	0	0	0	0	0	0	0	0	0	0	0	0	0	0	0	0	0	0	0	0	0	0	0	0	0	0	0	0	0	0	0	0	0	0	0	0	0	0	0	0	0	0	0	0	0	0	0	0	0	0	0	0	0	0	0	0	0	0	0	0	0	0	0	0	0	0	0	0	0	0	0	0	0	0	0	0	0	0	0	0	0	0	0	0	0	0	0	0	0	0	0	0	0	0	0	0	0	0	0	0	0	0	0	0	0	0	0	0	0	0	0	0	0	0	0	0	0	0	0	0	0	0	0	0	0	0	0	0	0	0	0	0	0	0
M02149_33_000000000-AY8WC_1_1101_7076_4563	OTU008	OTU0008	OTU0007	441	TAC-GTAGGTGGCAA-GCGTTGTCCGGAATTATTGGGCGTAAAGGGC-GTGTA-GGC-GGA-TAG-T-CAAGTCTG-G-TG-TGA-AA-GTTTGCAGCT-T-AA-C-TGT-A-A-A-AT-T-G--CA-T-TG-GAAACTGA-GT--A-T-C-T-T-G-AGT-A-T-CGGAGAGGA-AAG-CGGAATT-CCATGT-GTAGCGGTGAAATGCGTAGATATAT-GGAGG-AACACC-AG-TGGC-GAA-GG-CGGCT-TT-CTG-G-ACG-A-A-G-A-CTGACGCTGA-GGC-G-CGA-AA-GCG-TG-GGG-AGC-AAA-CAGG	Bacteria(100);Firmicutes(86);Firmicutes_unclassified(86);Firmicutes_unclassified(86);Firmicutes_unclassified(86);Firmicutes_unclassified(86);	0	0	0	0	0	0	0	0	0	0	0	0	0	0	0	0	0	0	0	0	0	0	0	0	0	0	0	0	0	0	0	0	0	0	0	0	0	0	0	0	0	0	0	0	0	0	0	0	0	0	0	0	0	0	0	0	0	0	0	0	0	0	0	0	0	0	0	0	0	0	0	0	0	0	0	0	0	0	0	0	0	0	0	0	0	0	0	0	0	0	0	0	0	0	0	0	0	0	0	0	0	0	0	0	0	0	0	0	0	0	0	0	0	0	0	0	0	0	0	0	0	0	0	0	0	0	0	0	0	0	0	0	0	0	0	0	0	0	0	0	0	0	0	0	0	0	0	0	0	0	0	0	0	0	0	0	0	0	0	0	0	0	0	0	0	0	0	0	0	0	0	0	0	0	0	0	0	0	0	0	0	0	0	0	0	0	0	0	0	0	0	0	0	0	0	0	0	0	0	0	0	0	0	0	0	0	0	0	0	0	0	0	0	0	0	0	0	0	0	0	0	0	0	0	0	0	0	0	0	0	0	0	0	0	0	0	0	0	0	0	0	0	0	0	0	0	0	0	0	0	0	0	0	0	0	0	0	0	0	0	0	0	0	0	0	0	0	0	0	0	0	0	0	0	0	0	0	0	0	0	0	0	0	0	0	0	0	0	0	0	0	0	0	0	0	0	0	0	0	0	0	0	0	0	0	0	0	0	0	0	0	0	0	0	0	0	0	0	0	0	0	0	0	0	0	0	0	0	0	0	0	0	0	0	0	0	0	0	0	0	0	0	0	0	0	0	0	0	0	0	0	0	0
M02149_33_000000000-AY8WC_1_1101_8757_7568	OTU008	OTU0008	OTU0007	441	TAC-GTAGGTGGCAA-GCGTTGTCCGGAATTATTGGGCGTAAAGGGC-GTGTA-GGC-GGA-TAG-T-CAAGTCTG-G-TG-TGA-AA-GTTTGCAGCT-T-AA-C-TGT-A-A-A-AT-T-G--CA-T-TG-GAAACTGA-GT--A-T-C-T-T-G-AGT-A-T-CGGAGAGGA-AAG-CGGAATT-CCATGT-GTAGCGGTGAAATGCGTAGATATAT-GGAGG-AACACC-AG-TGGC-GAA-GG-CGGCT-TT-CTG-G-GCG-A-A-A-A-CTGACGCTGA-GGC-G-CGA-AA-GCG-TG-GGG-AGC-AAA-CAGG	Bacteria(100);Firmicutes(90);Firmicutes_unclassified(90);Firmicutes_unclassified(90);Firmicutes_unclassified(90);Firmicutes_unclassified(90);	0	0	0	0	0	0	0	0	0	0	0	0	0	0	0	0	0	0	0	0	0	0	0	0	0	0	0	0	0	0	0	0	0	0	0	0	0	0	0	0	0	0	0	0	0	0	0	0	0	0	0	0	0	0	0	0	0	0	0	0	0	0	0	0	0	0	0	0	0	0	0	0	0	0	0	0	0	0	0	0	0	0	0	0	0	0	0	0	0	0	0	0	0	0	0	0	0	0	0	0	0	0	0	0	0	0	0	0	0	0	0	0	0	0	0	0	0	0	0	0	0	0	0	0	0	0	0	0	0	0	0	0	0	0	0	0	0	0	0	0	0	0	0	0	0	0	0	0	0	0	0	0	0	0	0	0	0	0	0	0	0	0	0	0	0	0	0	0	0	0	0	0	0	0	0	0	0	0	0	0	0	0	0	0	0	0	0	0	0	0	0	0	0	0	0	0	0	0	0	0	0	0	0	0	0	0	0	0	0	0	0	0	0	0	0	0	0	0	0	0	0	0	0	0	0	0	0	0	0	0	0	0	0	0	0	0	0	0	0	0	0	0	0	0	0	0	0	0	0	0	0	0	0	0	0	0	0	0	0	0	0	0	0	0	0	0	0	0	0	0	0	0	0	0	0	1	0	0	0	0	1	0	0	0	0	0	0	0	0	1	0	0	0	0	0	0	0	0	0	0	0	0	0	0	0	0	0	0	0	0	0	0	0	0	0	1	0	0	0	0	0	0	0	0	0	0	0	0	1	0	0	0	0	0	0	0	0	0	0	0	0	0	0	1	0	0	0	0	0	0	0	0	0
M02149_33_000000000-AY8WC_1_1101_13330_2407	OTU008	OTU0008	OTU0007	441	TAC-GTAGGTGGCAA-GCGTTGTCCGGAATTATTGGGCGTAAAGGGC-GTGTA-GGC-GGA-TAG-T-CAAGTCTG-G-TG-TGA-AA-GTTTGCAGCT-T-AA-C-TGT-A-A-A-AT-T-G--CA-T-TG-GAAACTGA-GT--A-T-C-T-T-G-AGT-A-T-CGGAGAGGA-AAG-CGGAATT-CCATGT-GTAGCGGTGAAGTGCGTAGATATAT-GGAGG-AACACC-AG-TGGC-GAA-GG-CGGCT-TT-CTG-G-ACG-A-A-A-A-CTGACGCTGA-GGC-G-CGA-AA-GCG-TG-GGG-AGC-AAA-CAGG	Bacteria(100);Firmicutes(89);Firmicutes_unclassified(89);Firmicutes_unclassified(89);Firmicutes_unclassified(89);Firmicutes_unclassified(89);	0	0	0	0	0	0	0	0	0	0	0	0	0	0	0	0	0	0	0	0	0	0	0	0	0	0	0	0	0	0	0	0	0	0	0	0	0	0	0	0	0	0	0	0	0	0	0	0	0	0	0	0	0	0	0	0	0	0	0	0	0	0	0	0	0	0	0	0	0	0	0	0	0	0	0	0	0	0	0	0	0	0	0	0	0	0	0	0	0	0	0	0	0	0	0	0	0	0	0	0	0	0	0	0	0	0	0	0	0	0	0	0	0	0	0	0	0	0	0	0	0	0	0	0	0	0	0	0	0	0	0	0	0	0	0	0	0	0	0	0	0	0	0	0	0	0	0	0	0	0	0	0	0	0	0	0	0	0	0	0	0	0	0	0	0	0	0	0	0	0	0	0	0	0	0	0	0	0	0	0	0	0	0	0	0	0	0	0	0	0	0	0	0	0	0	0	0	0	0	0	0	0	0	0	0	0	0	0	0	0	0	0	0	0	0	0	0	0	0	0	0	0	0	0	0	0	0	0	0	0	0	0	0	0	0	0	0	0	0	0	0	0	0	0	0	0	0	0	0	0	0	0	0	0	0	0	0	0	0	0	0	0	0	0	0	0	0	0	0	0	0	0	0	0	0	0	0	0	0	0	0	0	0	0	0	0	0	0	0	0	0	0	0	0	0	0	0	0	0	0	0	0	0	0	0	0	0	0	0	0	0	0	0	0	0	0	0	0	0	0	0	0	0	0	0	0	0	0	0	0	0	0	0	0	0	0	0	0	0	0	0	0	0	0	0	0	0	0	0	0	0	0	0
M02149_33_000000000-AY8WC_1_1101_10206_3133	OTU008	OTU0008	OTU0007	441	TAC-GTAGGTGGCAA-GCGTTGTCCGGAATTATTGGGCGTAAAGGGC-GTGTA-GGC-GGA-TAG-T-CAAGTCTG-G-TG-TGA-AA-GTTTGCAGCT-T-AA-C-TGT-A-A-A-AT-T-G--CA-T-TG-GAAACTGA-GT--A-T-C-T-T-G-AGT-A-T-CGGAGAGGA-AAG-CGGAATT-CCATGT-GTAGCGGTGAAATGCGTAGAGATAT-GGAGG-AACACC-AG-TGGC-GAA-GG-CGGCT-TT-CTG-G-ACG-A-A-A-A-CTGACGCTGA-GGC-G-CGA-AA-GCG-TG-GGG-AGC-AAA-CAGG	Bacteria(100);Firmicutes(93);Firmicutes_unclassified(93);Firmicutes_unclassified(93);Firmicutes_unclassified(93);Firmicutes_unclassified(93);	0	0	0	0	0	0	0	0	0	0	0	0	0	0	0	0	0	0	0	0	0	0	0	0	0	0	0	0	0	0	0	0	0	0	0	0	0	0	0	0	0	0	0	0	0	0	0	0	0	0	0	0	0	0	0	0	0	0	0	0	0	0	0	0	0	0	0	0	0	0	0	0	0	0	0	0	0	0	0	0	0	0	0	0	0	0	1	0	0	0	0	0	0	0	0	0	0	0	0	0	0	0	0	0	0	0	0	0	0	0	0	0	0	0	0	0	0	0	0	0	0	0	0	0	0	0	0	0	0	0	0	0	0	0	0	0	0	0	0	0	0	0	0	0	0	0	0	0	0	0	0	0	0	0	0	0	0	0	0	0	0	0	0	0	0	0	0	0	0	0	0	0	0	0	0	0	0	0	0	0	0	0	0	0	0	0	0	0	0	0	0	0	0	0	0	0	0	0	0	0	0	0	0	0	0	0	0	0	0	0	0	0	0	0	0	0	0	0	0	1	0	0	0	0	0	0	0	0	0	0	0	0	0	0	0	0	0	0	0	0	0	0	0	0	0	0	0	0	0	0	0	0	0	0	0	0	0	0	0	0	0	0	0	0	0	0	0	0	0	0	0	0	0	0	0	0	0	0	0	0	0	0	0	0	0	1	0	0	0	0	0	0	0	0	0	0	1	0	0	0	0	0	0	0	0	0	0	0	0	0	0	0	0	0	0	0	0	0	0	0	0	0	0	0	0	0	0	1	0	0	0	0	0	0	0	0	0	0	0	0	0	0	0	0	0	0	0	0	0	0	1	0	0
M02149_33_000000000-AY8WC_1_1101_20450_2993	OTU008	OTU0008	OTU0007	441	TAC-GTAGGTGGCAA-GCGTTGTCCGGAATTATTGGGCGTAAAGGGC-GTGTA-GGC-GGA-TAG-T-CAAGTCTG-G-TG-TGA-AA-GTTTGCAGCT-T-AA-C-TGT-A-A-G-AT-T-G--CA-T-TG-GAAACTGA-GT--A-T-C-T-T-G-AGT-A-T-CGGAGAGGA-AAG-CGGAATT-CCATGT-GTAGCGGTGAAATGCGTAGATATAT-GGAGG-AACACC-AG-TGGC-GAA-GG-CGGCT-TT-CTG-G-ACG-A-A-A-A-CTGACGCTGA-GGC-G-CGA-AA-GCG-TG-GGG-AGC-AAA-CAGG	Bacteria(100);Firmicutes(90);Firmicutes_unclassified(90);Firmicutes_unclassified(90);Firmicutes_unclassified(90);Firmicutes_unclassified(90);	0	0	0	0	0	0	0	0	0	0	0	0	0	0	0	0	0	0	0	0	0	0	0	0	0	0	0	0	0	0	0	0	0	0	0	0	0	0	0	0	0	0	0	0	0	0	0	0	0	0	0	0	0	0	0	0	0	0	0	0	0	0	0	0	0	0	0	0	0	0	0	0	0	0	0	0	0	0	0	0	0	0	0	0	0	0	0	0	0	0	0	0	0	0	0	0	0	0	0	0	0	0	0	0	0	0	0	0	0	0	0	0	0	0	0	0	0	0	0	0	0	0	0	0	0	0	0	0	0	0	0	0	0	0	0	0	0	0	0	0	0	0	0	0	0	0	0	0	0	0	0	0	0	0	0	0	0	0	0	0	0	0	0	0	0	0	0	0	0	0	0	0	0	0	0	0	0	0	0	0	0	0	0	0	0	0	0	0	0	0	0	0	0	0	0	0	0	0	0	0	0	0	0	0	0	0	0	0	0	0	0	0	0	0	0	0	0	0	0	0	0	0	0	0	0	0	0	0	0	0	0	0	0	0	0	0	0	0	0	0	0	0	0	0	0	0	0	0	0	0	0	0	0	0	0	0	0	0	0	0	0	0	0	0	0	0	0	0	0	0	0	0	0	0	0	0	0	0	0	0	0	0	0	0	0	0	0	0	0	0	0	0	0	0	0	0	0	0	0	0	0	0	0	0	0	0	0	0	0	0	0	0	0	0	0	1	0	0	0	0	0	0	0	0	0	0	0	0	0	0	0	0	0	0	0	0	0	0	0	0	0	0	0	0	0	0	0	0	0	0	0	0	0
M02149_33_000000000-AY8WC_1_1101_17546_4141	OTU008	OTU0008	OTU0007	441	TAC-GTAGGTGGCAA-GCGTTGTCCGGAATTATTGGGCGTAAAGGGC-GTGTA-GGC-GGA-TAG-T-CAAGTCTG-G-TG-TGA-AA-GTTTGCAGCT-T-AA-C-TGT-A-A-A-AT-T-G--CA-T-TG-GAAACTGA-GT--A-T-C-T-T-G-AGT-A-T-CGGAGAGGA-AAG-CGGAATT-CCATGT-GTAGCGGTGAAATGCGTAGATATAT-GGAGG-AACACC-AG-TGGC-GAA-GG-CGGCC-TT-CTG-G-ACG-A-A-A-A-CTGACGCTGA-GGC-G-CGA-AA-GCG-TG-GGG-AGC-AAA-CAGG	Bacteria(100);Firmicutes(87);Firmicutes_unclassified(87);Firmicutes_unclassified(87);Firmicutes_unclassified(87);Firmicutes_unclassified(87);	0	0	0	0	0	0	0	0	0	0	0	0	0	0	0	0	0	0	0	0	0	0	0	0	0	0	0	0	0	0	0	0	0	0	0	0	0	0	0	0	0	0	0	0	0	0	0	0	0	0	0	0	0	0	0	0	0	0	0	0	0	0	0	0	0	0	0	0	0	0	0	0	0	0	0	0	0	0	0	0	0	0	0	0	0	0	0	0	0	0	0	0	0	0	0	0	0	0	0	0	0	0	0	0	0	0	0	0	0	0	0	0	0	0	0	0	0	0	0	0	0	0	0	0	0	0	0	0	0	0	0	0	0	0	0	0	0	0	0	0	0	0	0	0	0	0	0	0	0	0	0	0	0	0	0	0	0	0	0	0	0	0	0	0	0	0	0	0	0	0	0	0	0	0	0	0	0	0	0	0	0	0	0	0	0	0	0	0	0	0	0	0	0	0	0	0	0	0	0	0	0	0	0	0	0	0	0	0	0	0	0	0	0	0	0	0	0	0	0	0	0	0	0	0	0	0	1	0	0	0	0	0	0	0	0	0	0	0	0	0	0	0	0	0	0	0	0	0	0	0	0	0	0	0	0	0	0	0	0	0	0	0	0	0	0	0	0	0	0	0	0	0	0	0	0	0	0	0	0	0	0	0	0	0	0	0	0	0	0	0	0	0	0	0	0	0	0	0	0	0	0	0	0	0	0	0	0	0	0	0	0	0	0	0	0	0	0	0	0	0	0	0	0	0	0	0	0	0	0	0	0	0	0	0	0	0	0	0	0	0	0	0	0	1	0	0	0	0	0	0	0	0	0
M02149_33_000000000-AY8WC_1_1101_8139_4316	OTU008	OTU0008	OTU0007	441	TAC-GTAGGTGGCAA-GCGTTGTCCGGAGTTATTGGGCGTAAAGGGC-GTGTA-GGC-GGA-TAG-T-CAAGTCTG-G-TG-TGA-AA-GTTTGCAGCT-T-AA-C-TGT-A-A-A-AT-T-G--CA-T-TG-GAAACTGA-GT--A-T-C-T-T-G-AGT-A-T-CGGAGAGGA-AAG-CGGAATT-CCATGT-GTAGCGGTGAAATGCGTAGATATAT-GGAGG-AACACC-AG-TGGC-GAA-GG-CGGCT-TT-CTG-G-ACG-A-A-A-A-CTGACGCTGA-GGC-G-CGA-AA-GCG-TG-GGG-AGC-AAA-CAGG	Bacteria(100);Firmicutes(90);Firmicutes_unclassified(90);Firmicutes_unclassified(90);Firmicutes_unclassified(90);Firmicutes_unclassified(90);	0	0	0	0	0	0	0	0	0	0	0	0	0	0	0	0	0	0	0	0	0	0	0	0	0	0	0	0	0	0	0	0	0	0	0	0	0	0	0	0	0	0	0	0	0	0	0	0	0	0	0	0	0	0	0	0	0	0	0	0	0	0	0	0	0	0	0	0	0	0	0	0	0	0	0	0	0	0	0	0	0	0	0	0	0	0	0	0	0	0	0	0	0	0	0	0	0	0	0	0	0	0	0	0	0	0	0	0	0	0	0	0	0	0	0	0	0	0	0	0	0	0	0	0	0	0	0	0	0	0	0	0	0	0	0	0	0	0	0	0	0	0	0	0	0	0	0	0	0	0	0	0	0	0	0	0	0	0	0	0	0	0	0	0	0	0	0	0	0	0	0	0	0	0	0	0	0	0	0	0	0	0	0	0	0	0	0	0	0	0	0	0	0	0	0	0	0	0	0	0	0	0	0	0	0	0	0	0	0	0	0	0	0	0	0	0	0	0	0	0	0	0	0	0	0	0	0	0	0	0	0	0	0	0	0	0	0	0	0	0	0	0	0	0	0	0	0	0	0	0	0	0	0	0	0	0	0	0	0	0	0	0	0	0	0	0	0	0	0	0	0	0	0	0	0	0	0	0	0	0	0	0	0	0	0	0	0	0	0	0	0	0	0	0	0	0	0	0	0	0	0	0	0	0	0	0	0	0	0	0	0	0	0	0	0	0	0	0	0	0	0	0	0	0	0	0	0	0	0	0	0	0	0	0	0	0	0	0	0	0	0	0	0	0	0	0	0	0	0	0	0	0	0
M02149_33_000000000-AY8WC_1_1101_22425_3942	OTU008	OTU0008	OTU0007	441	TAC-GTAGGTGGCAA-GCGTTGTCCGGAATTATTGGGCGTAAAGGGC-GTGTA-GGC-GGA-TAG-T-CAAGTCTG-G-TG-TGA-AA-GTTTGCAGCT-T-AA-C-TGT-A-A-A-AT-T-G--CA-T-TG-GAAACTGA-GT--A-T-C-T-T-G-AGT-A-T-CGGAGAGGA-AAG-CGGAATT-CCATGT-GTAGCGGTGAAATGCGTAGATATAT-GGAGG-AACACC-AG-TGGC-GAG-GG-CGGCT-TT-CTG-G-ACG-A-A-A-A-CTGACGCTGA-GGC-G-CGA-AA-GCG-TG-GGG-AGC-AAA-CAGG	Bacteria(100);Firmicutes(88);Firmicutes_unclassified(88);Firmicutes_unclassified(88);Firmicutes_unclassified(88);Firmicutes_unclassified(88);	0	0	0	0	0	0	0	0	0	0	0	0	0	0	0	0	0	0	0	0	0	0	0	0	0	0	0	0	0	0	0	0	0	0	0	0	0	0	0	0	0	0	0	0	0	0	0	0	0	0	0	0	0	0	0	0	0	0	0	0	0	0	0	0	0	0	0	0	0	0	0	0	0	0	0	0	0	1	0	0	0	0	0	0	0	0	0	0	0	0	0	0	0	0	0	0	0	0	0	0	0	0	0	0	0	0	0	0	0	0	0	0	0	0	0	0	0	0	0	0	0	0	0	0	0	0	0	0	0	0	0	0	0	0	0	0	0	0	0	0	0	0	0	0	0	0	0	0	0	0	0	0	0	0	0	0	0	0	0	0	0	0	0	0	0	0	0	0	0	0	0	0	0	0	0	0	0	0	0	0	0	0	0	0	0	0	0	0	0	0	0	0	0	0	0	0	0	0	0	0	0	0	0	0	0	0	0	0	0	0	0	0	0	0	0	0	0	0	0	0	0	0	0	0	0	0	0	0	0	0	0	0	0	0	0	0	0	0	0	0	0	0	0	0	0	0	0	0	0	0	0	0	0	0	0	0	0	0	0	0	0	0	0	0	0	0	0	0	0	0	0	0	0	0	0	0	0	0	0	0	0	0	0	0	0	0	0	0	0	0	0	0	0	0	0	0	0	0	0	0	0	0	0	0	0	0	0	0	0	0	0	0	0	0	0	0	0	0	0	0	0	0	0	0	0	0	0	0	0	0	0	0	0	0	0	0	0	0	0	0	0	0	0	0	0	0	0	0	0	0	0	0	0
M02149_33_000000000-AY8WC_1_1101_14482_5243	OTU008	OTU0008	OTU0007	441	TAC-GTAGGTGGCAA-GCGTTGTCCGGAATTATTGGGCGTAAAGGGC-GTGTA-GGC-GGA-TAG-T-CAAGTCTG-G-TG-TGA-AA-GTTTGCAGCT-T-AA-C-TGT-A-A-A-AT-T-G--CA-T-TG-GGAACTGA-GT--A-T-C-T-T-G-AGT-A-T-CGGAGAGGA-AAG-CGGAATT-CCATGT-GTAGCGGTGAAATGCGTAGATATAT-GGAGG-AACACC-AG-TGGC-GAA-GG-CGGCT-TT-CTG-G-ACG-A-A-A-A-CTGACGCTGA-GGC-G-CGA-AA-GCG-TG-GGG-AGC-AAA-CAGG	Bacteria(100);Firmicutes(83);Firmicutes_unclassified(83);Firmicutes_unclassified(83);Firmicutes_unclassified(83);Firmicutes_unclassified(83);	0	0	0	0	0	0	0	0	0	0	0	0	0	0	0	0	0	0	0	0	0	0	0	0	0	0	0	0	0	0	0	0	0	0	0	0	0	0	0	0	0	0	0	0	0	0	0	0	0	0	0	0	0	0	0	0	0	0	0	0	0	0	0	0	0	0	0	0	0	0	0	0	0	0	0	0	0	0	0	0	0	0	0	0	0	0	0	0	0	0	0	0	0	0	0	0	0	0	0	0	0	0	0	0	0	0	0	0	0	0	0	0	0	0	0	0	0	0	0	0	0	0	0	0	0	0	0	0	0	0	0	0	0	0	0	0	0	0	0	0	0	0	0	0	0	0	0	0	0	0	0	0	0	0	0	0	0	0	0	0	0	0	0	0	0	0	0	0	0	0	0	0	0	0	0	0	0	0	0	0	0	0	0	0	0	0	0	0	0	0	0	0	0	0	0	0	0	0	0	0	0	0	0	0	0	0	0	0	0	0	0	1	0	0	0	0	0	0	0	0	0	0	0	0	0	0	0	0	0	0	0	0	0	0	0	0	0	0	0	0	0	0	0	0	0	0	0	0	0	0	0	0	0	0	0	0	0	0	0	0	0	0	0	0	0	0	0	0	0	0	0	0	0	0	0	0	0	0	0	0	0	0	0	0	0	0	0	0	0	0	0	0	0	0	0	0	0	0	0	0	0	0	0	0	0	0	0	0	0	0	0	0	0	0	0	0	0	0	0	0	0	0	0	0	0	0	0	0	0	0	0	0	0	0	0	0	0	0	0	0	0	0	0	0	0	0	0	0	0	0	0	0	0
M02149_33_000000000-AY8WC_1_1101_13047_2624	OTU008	OTU0008	OTU0007	441	TAC-GTAGGTGGCAA-GCGTTGTCCGGAATTATTGGGCGTAAAGGGC-GTGTA-GGC-GGA-TAG-T-CAAGTCTG-G-TG-TGA-AA-GTTTGCAGCT-T-AA-C-TGT-A-A-A-AT-T-G--CA-T-TG-GAAACTGA-GT--A-T-C-T-T-G-AGT-A-T-CGGAGAGGA-AAG-CGGAGTT-CCATGT-GTAGCGGTGAAATGCGTAGATATAT-GGAGG-AACACC-AG-TGGC-GAA-GG-CGGCT-TT-CTG-G-ACG-A-A-A-A-CTGACGCTGA-GGC-G-CGA-AA-GCG-TG-GGG-AGC-AAA-CAGG	Bacteria(100);Firmicutes(91);Firmicutes_unclassified(91);Firmicutes_unclassified(91);Firmicutes_unclassified(91);Firmicutes_unclassified(91);	0	0	0	0	0	0	0	0	0	0	0	0	0	0	0	0	0	0	0	0	0	0	0	0	0	0	0	0	0	0	0	0	0	0	0	0	0	0	0	0	0	0	0	0	0	0	0	0	0	0	0	0	0	0	0	0	0	0	0	0	0	0	0	0	0	0	0	0	0	0	0	0	0	0	0	0	0	0	0	0	0	0	0	0	0	0	0	0	0	0	0	0	0	0	0	0	0	0	0	0	0	0	0	0	0	0	0	0	0	0	0	0	0	0	0	0	0	0	0	0	0	0	0	0	0	0	0	0	0	0	0	0	0	0	0	0	0	0	0	0	0	0	0	0	0	0	0	0	0	0	0	0	0	0	0	0	0	0	0	0	0	0	0	0	0	0	0	0	0	0	0	0	0	0	0	0	0	0	0	0	0	0	0	0	0	0	0	0	0	0	0	0	0	0	0	0	0	0	0	0	0	0	0	0	0	0	0	0	0	0	0	0	0	1	0	0	0	0	0	0	0	0	0	0	0	0	0	0	0	0	0	0	0	0	0	0	0	0	0	0	0	0	0	0	0	0	0	0	0	0	0	0	0	0	0	0	0	0	0	0	0	0	0	0	0	0	0	0	0	0	0	0	0	0	0	0	0	0	0	0	0	0	0	0	0	0	0	0	0	0	0	0	0	0	0	0	0	0	0	0	0	0	0	0	0	0	0	0	0	0	0	0	0	0	0	0	0	0	0	0	0	0	0	0	0	0	0	0	0	0	0	0	0	0	0	0	0	0	0	0	0	0	0	0	0	0	0	0	0	0	0	0	0
M02149_33_000000000-AY8WC_1_1101_18382_3675	OTU008	OTU0008	OTU0007	441	TAC-GTAGGTGGCAA-GCGTTGTCCGGAATTATTGGGCGTAAAGGGC-GTGTA-GGC-GGA-TAG-T-CAAGTCTG-G-TG-TGA-AA-GTTTGCAGCT-T-AA-C-TGT-A-A-A-GT-T-G--CA-T-TG-GAAACTGA-GT--A-T-C-T-T-G-AGT-A-T-CGGAGAGGA-AAG-CGGAATT-CCATGT-GTAGCGGTGAAATGCGTAGATATAT-GGAGG-AACACC-AG-TGGC-GAA-GG-CGGCT-TT-CTG-G-ACG-A-A-A-A-CTGACGCTGA-GGC-G-CGA-AA-GCG-TG-GGG-AGC-AAA-CAGG	Bacteria(99);Firmicutes(93);Firmicutes_unclassified(93);Firmicutes_unclassified(93);Firmicutes_unclassified(93);Firmicutes_unclassified(93);	0	0	0	0	0	0	0	0	0	0	0	0	0	0	0	0	0	0	0	0	0	0	0	0	0	0	0	0	0	0	0	0	0	0	0	0	0	0	0	0	0	0	0	0	0	0	0	0	0	0	0	0	0	0	0	0	0	0	0	0	0	0	0	0	0	0	0	0	0	0	0	0	0	0	0	0	0	0	0	0	0	0	0	0	0	0	0	0	0	0	0	0	0	0	0	0	0	0	0	0	0	0	0	0	0	0	0	0	0	0	0	0	0	0	0	0	0	0	0	0	0	0	0	0	0	0	0	0	0	0	0	0	0	0	0	0	0	0	0	0	0	0	0	0	0	0	0	0	0	0	0	0	0	0	0	0	0	0	0	0	0	0	0	0	0	0	0	0	0	0	0	0	0	0	0	0	0	0	0	0	0	0	0	0	0	0	0	0	0	0	0	0	0	1	0	0	0	0	0	0	0	0	0	0	0	0	0	0	0	0	0	0	1	0	0	0	0	0	0	0	0	0	0	0	0	0	0	0	0	0	0	0	0	0	0	0	0	0	0	0	0	0	0	0	0	0	0	0	0	0	0	0	0	0	0	0	0	0	0	0	0	0	0	0	0	0	0	0	0	0	0	0	0	0	0	0	0	0	0	0	0	0	0	0	0	0	0	0	0	0	0	0	0	0	0	0	0	0	0	0	0	0	0	0	0	0	0	0	0	0	0	0	0	0	0	0	0	0	0	0	0	0	0	0	0	0	0	0	0	0	0	0	0	0	0	0	0	0	0	0	0	0	0	0	0	0	0	0	0	0	0	0	0
M02149_33_000000000-AY8WC_1_1101_26951_7416	OTU008	OTU0008	OTU0007	441	TAC-GTAGGTGGCAA-GCGTTGTCCGGGATTATTGGGCGTAAAGGGC-GTGTA-GGC-GGA-TAG-T-CAAGTCTG-G-TG-TGA-AA-GTTTGCAGCT-T-AA-C-TGT-A-A-A-AT-T-G--CA-T-TG-GAAACTGA-GT--A-T-C-T-T-G-AGT-A-T-CGGAGAGGA-AAG-CGGAATT-CCATGT-GTAGCGGTGAAATGCGTAGATATAT-GGAGG-AACACC-AG-TGGC-GAA-GG-CGGCT-TT-CTG-G-ACG-A-A-A-A-CTGACGCTGA-GGC-G-CGA-AA-GCG-TG-GGG-AGC-AAA-CAGG	Bacteria(100);Firmicutes(88);Firmicutes_unclassified(88);Firmicutes_unclassified(88);Firmicutes_unclassified(88);Firmicutes_unclassified(88);	0	0	0	0	0	0	0	0	0	0	0	0	0	0	0	0	0	0	0	0	0	0	0	0	0	0	0	0	0	0	0	0	0	0	0	0	0	0	0	0	0	0	0	0	0	0	0	0	0	0	0	0	0	0	0	0	0	0	0	0	0	0	0	0	0	0	0	0	0	0	0	0	0	0	0	0	0	0	0	0	0	0	0	0	0	0	0	0	0	0	0	0	0	0	0	0	0	0	0	0	0	0	0	0	0	0	0	0	0	0	0	0	0	0	0	0	0	0	0	0	0	0	0	0	0	0	0	0	0	0	0	0	0	0	0	0	0	0	0	0	0	0	0	0	0	0	0	0	0	0	0	0	0	0	0	0	0	0	0	0	0	0	0	0	0	0	0	0	0	0	0	0	0	0	0	0	0	0	0	0	0	0	0	0	0	0	0	0	0	0	0	0	0	0	0	0	0	0	0	0	0	0	0	0	0	0	0	0	0	0	0	0	0	0	0	0	0	0	0	0	0	0	0	0	0	0	0	0	0	0	0	0	0	0	0	0	0	0	0	0	0	0	0	0	0	0	0	0	0	0	0	0	0	0	0	0	0	0	0	0	0	0	0	0	0	0	0	0	0	0	0	0	0	0	0	0	0	0	0	0	0	0	0	0	0	0	0	0	0	0	0	0	0	0	0	0	0	0	0	0	0	0	0	0	0	0	0	0	0	0	0	0	0	0	0	0	0	0	0	0	0	0	0	0	0	0	0	0	0	0	0	0	0	0	0	0	0	0	0	0	0	0	0	0	0	0	0	0	0	0	0	0	0
M02149_33_000000000-AY8WC_1_1101_10943_3600	OTU008	OTU0008	OTU0007	441	TAC-GTAGGTGGCAA-GCGTTGTCCGGAATTATTGGGCGTAAAGGGC-GTGTA-GGC-GGA-TAG-T-CAAGTCTG-G-TG-TGA-AA-GTTTGCAGCT-T-AA-C-TGT-A-G-A-AT-T-G--CA-T-TG-GAAACTGA-GT--A-T-C-T-T-G-AGT-A-T-CGGAGAGGA-AAG-CGGAATT-CCATGT-GTAGCGGTGAAATGCGTAGATATAT-GGAGG-AACACC-AG-TGGC-GAA-GG-CGGCT-TT-CTG-G-ACG-A-A-A-A-CTGACGCTGA-GGC-G-CGA-AA-GCG-TG-GGG-AGC-AAA-CAGG	Bacteria(100);Firmicutes(88);Firmicutes_unclassified(88);Firmicutes_unclassified(88);Firmicutes_unclassified(88);Firmicutes_unclassified(88);	0	0	0	0	0	0	0	0	0	0	0	0	0	0	0	0	0	0	0	0	0	0	0	0	0	0	0	0	0	0	0	0	0	0	0	0	0	0	0	0	0	0	0	0	0	0	0	0	0	0	0	0	0	0	0	0	0	0	0	0	0	0	0	0	0	0	0	0	0	0	0	0	0	0	0	0	0	0	0	0	0	0	0	0	0	0	0	0	0	0	0	0	0	0	0	0	0	0	0	0	0	0	0	0	0	0	0	0	0	0	0	0	0	0	0	0	0	0	0	0	0	0	0	0	0	0	0	0	0	0	0	0	0	0	0	0	0	0	0	0	0	0	0	0	0	0	0	0	0	0	0	0	0	0	0	0	0	0	0	0	0	0	0	0	0	0	0	0	0	0	0	0	0	0	0	0	0	0	0	0	0	0	0	0	0	0	0	0	0	0	0	0	0	0	0	0	0	0	0	0	0	0	0	0	0	0	0	0	0	0	0	0	0	0	0	0	0	0	0	0	0	0	0	0	0	0	0	0	0	0	0	0	0	0	0	0	0	0	0	0	0	0	0	0	0	0	0	0	0	0	0	0	0	0	0	0	0	0	0	0	0	0	0	0	0	0	0	0	0	0	0	0	0	0	0	0	0	0	0	0	0	0	0	0	0	0	0	0	0	0	0	0	0	0	0	0	0	0	0	0	0	0	0	0	0	0	0	0	0	0	0	0	0	0	0	0	0	0	1	0	0	0	0	0	0	0	0	0	0	0	0	0	0	0	0	0	0	0	0	0	0	0	0	0	1	0	0	0	0	0	0	0	0
M02149_33_000000000-AY8WC_1_1101_5277_10706	OTU008	OTU0008	OTU0007	441	TAC-GTAGGTGGCAA-GCGTTGTCCGGAATTATTGGGCGTAAAGGGC-GTGTA-GGC-GGA-TAG-T-CAAGTCTG-G-TG-TGA-AA-GTTTGCAGCT-T-AA-C-TGT-A-A-A-AT-T-G--CA-T-TG-GAAACTGA-GT--A-T-C-T-T-G-AGT-A-T-CGGAGAGGA-AAG-CGGAATT-CCATGT-GTAGCGGTGAAATGCGTAGGTATAT-GGAGG-AACACC-AG-TGGC-GAA-GG-CGGCT-TT-CTG-G-ACG-A-A-A-A-CTGACGCTGA-GGC-G-CGA-AA-GCG-TG-GGG-AGC-AAA-CAGG	Bacteria(100);Firmicutes(90);Firmicutes_unclassified(90);Firmicutes_unclassified(90);Firmicutes_unclassified(90);Firmicutes_unclassified(90);	0	0	0	0	0	0	0	0	0	0	0	0	0	0	0	0	0	0	0	0	0	0	0	0	0	0	0	0	0	0	0	0	0	0	0	0	0	0	0	0	0	0	0	0	0	0	0	0	0	0	0	0	0	0	0	0	0	0	0	0	0	0	0	0	0	0	0	0	0	0	0	0	0	0	0	0	0	0	0	0	0	0	0	0	0	0	0	0	0	0	0	0	0	0	0	0	0	0	0	0	0	0	0	0	0	0	0	0	0	0	0	0	0	0	0	0	0	0	0	0	0	0	0	0	0	0	0	0	0	0	0	0	0	0	0	0	0	0	0	0	0	0	0	0	0	0	0	0	0	0	0	0	0	0	0	0	0	0	0	0	0	0	0	0	0	0	0	0	0	0	0	0	0	0	0	0	0	0	0	0	0	0	0	0	0	0	0	0	0	0	0	0	0	0	0	0	0	0	0	0	0	0	0	0	0	0	0	0	0	1	0	0	0	0	0	0	0	0	0	0	0	0	0	0	0	0	0	0	0	0	0	0	0	0	0	0	0	0	0	0	0	0	0	0	0	0	0	0	0	0	0	0	0	0	0	0	0	0	0	0	0	0	0	0	0	0	0	0	0	0	0	0	0	0	0	0	0	0	0	0	0	0	0	0	0	0	0	0	0	0	0	0	0	0	0	0	0	0	0	0	0	0	0	0	0	0	0	0	0	0	0	0	0	0	0	0	0	0	0	0	0	0	0	0	0	0	0	0	0	0	0	0	0	0	0	0	0	0	0	0	0	0	0	0	0	0	0	0	0	0	0	0	0
M02149_33_000000000-AY8WC_1_1101_9526_4242	OTU008	OTU0008	OTU0007	441	TAC-GTAGGTGGCAA-GCGTTGTCCGGAATTATTGGGCGTAAAGGGC-GTGTA-GGC-GGA-TAG-T-CAGGTCTG-G-TG-TGA-AA-GTTTGCAGCT-T-AA-C-TGT-A-A-A-AT-T-G--CA-T-TG-GAAACTGA-GT--A-T-C-T-T-G-AGT-A-T-CGGAGAGGA-AAG-CGGAATT-CCATGT-GTAGCGGTGAAATGCGTAGATATAT-GGAGG-AACACC-AG-TGGC-GAA-GG-CGGCT-TT-CTG-G-ACG-A-A-A-A-CTGACGCTGA-GGC-G-CGA-AA-GCG-TG-GGG-AGC-AAA-CAGG	Bacteria(100);Firmicutes(86);Firmicutes_unclassified(86);Firmicutes_unclassified(86);Firmicutes_unclassified(86);Firmicutes_unclassified(86);	0	0	0	0	0	0	0	0	0	0	0	0	0	0	0	0	0	0	0	0	0	0	0	0	0	0	0	0	0	0	0	0	0	0	0	0	0	0	0	0	0	0	0	0	0	0	0	0	0	0	0	0	0	0	0	0	0	0	0	0	0	0	0	0	0	0	0	0	0	0	0	0	0	0	0	0	0	0	0	0	0	0	0	0	0	0	0	0	0	0	0	0	0	0	0	0	0	0	0	0	0	0	0	0	0	0	0	0	0	0	0	0	0	0	0	0	0	0	0	0	0	0	0	0	0	0	0	0	0	0	0	0	0	0	0	0	0	0	0	0	0	0	0	0	0	0	0	0	0	0	0	0	0	0	0	0	0	0	0	0	0	0	0	0	0	0	0	0	0	0	0	0	0	0	0	0	0	0	0	0	0	0	0	0	0	0	0	0	0	0	0	0	0	0	0	0	0	0	0	0	0	0	0	0	0	0	0	0	0	0	0	0	0	0	0	0	0	0	0	0	0	0	0	0	0	0	0	0	0	0	0	0	0	0	0	0	0	0	0	0	0	0	0	0	0	0	0	0	0	0	0	0	0	0	0	0	0	0	0	0	0	0	0	0	0	0	0	0	0	0	0	0	0	0	0	0	0	0	0	0	0	0	0	0	0	0	0	0	0	0	0	0	0	0	0	0	0	0	0	0	0	0	0	0	0	0	0	0	0	0	0	0	0	0	0	0	0	0	0	0	0	0	0	0	0	0	0	0	0	0	0	0	0	0	0	0	0	0	0	0	0	0	0	0	1	0	0	0	0	0	0	0	0
M02149_33_000000000-AY8WC_1_1101_14874_9314	OTU008	OTU0008	OTU0007	441	TAC-GTAGGTGGCAA-GCGTTGTCCGGAATTATTGGGCGTAAAGGGC-GTGTA-GGC-GGA-TAG-T-CAAGTCTG-G-TG-TGA-AA-GTTTGCAGCT-T-AA-C-TGT-A-A-A-AT-T-G--CA-T-TG-GAAACTGA-GT--A-T-C-T-T-G-AGT-A-T-CGGAGAGGA-AAG-CGGAATT-CCATGT-GTAGCGGTGAAATGCGTAGATATAT-GGAGG-AACACC-AG-TGGC-GAA-GG-CGGCT-TT-CTG-G-ACG-A-A-A-G-CTGACGCTGA-GGC-G-CGA-AA-GCG-TG-GGG-AGC-AAA-CAGG	Bacteria(100);Firmicutes(83);Firmicutes_unclassified(83);Firmicutes_unclassified(83);Firmicutes_unclassified(83);Firmicutes_unclassified(83);	0	0	0	0	0	0	0	0	0	0	0	0	0	0	0	0	0	0	0	0	0	0	0	0	0	0	0	0	0	0	0	0	0	0	0	0	0	0	0	0	0	0	0	0	0	0	0	0	0	0	0	0	0	0	0	0	0	0	0	0	0	0	0	0	0	0	0	0	0	0	0	0	0	0	0	0	0	0	0	0	0	0	0	0	0	0	0	0	0	0	0	0	0	0	0	0	0	0	0	0	0	0	0	0	0	0	0	0	0	0	0	0	0	0	0	0	0	0	0	0	0	0	0	0	0	0	0	0	0	0	0	0	0	0	0	0	0	0	0	0	0	0	0	0	0	0	0	0	0	0	0	0	0	0	0	0	0	0	0	0	0	0	0	0	0	0	0	0	0	0	0	0	0	0	0	0	0	0	0	0	0	0	0	0	0	0	0	0	0	0	0	0	0	0	0	0	0	0	0	0	0	0	0	0	0	0	0	0	0	0	0	0	0	0	0	0	0	0	0	0	0	0	0	0	0	0	0	0	0	0	0	0	0	0	0	0	0	0	0	0	0	0	0	0	0	0	0	0	0	0	0	0	0	0	0	0	0	0	0	0	0	0	0	0	0	0	0	0	0	0	0	0	0	0	0	0	0	0	0	0	0	0	0	0	0	0	0	0	0	0	0	0	0	0	0	0	0	0	0	0	0	0	0	0	0	0	0	0	0	0	0	0	0	0	0	0	0	0	0	0	0	0	0	0	0	0	0	0	0	0	0	0	1	0	0	0	0	0	0	0	0	0	0	0	0	0	0	0	0	0	0	0	0
M02149_33_000000000-AY8WC_1_1101_11553_2348	OTU008	OTU0008	OTU0007	441	TAC-GTAGGTGGCAA-GCGTTGTCCGGAATTATTGGGCGTAAAGGGC-GTGTA-GGC-GGA-TAG-T-CAAGTCTG-G-TG-TGA-AA-GTTTGCAGCT-T-AA-C-TGT-A-A-A-AT-T-G--CA-T-TG-GAAACTGA-GT--A-T-C-T-T-G-AGT-A-T-CGGAGAGGA-AAG-CGGAATT-CCATGT-GTAGCGGTGAAATGCGTAGATATAT-GGAGG-AACACC-AG-TGGC-GAA-GG-CGGCT-TT-CTG-G-ACG-A-A-A-A-CTGACGCTGA-GGC-G-CGG-AA-GCG-TG-GGG-AGC-AAA-CAGG	Bacteria(100);Firmicutes(89);Firmicutes_unclassified(89);Firmicutes_unclassified(89);Firmicutes_unclassified(89);Firmicutes_unclassified(89);	0	0	0	0	0	0	0	0	0	0	0	0	0	0	0	0	0	0	0	0	0	0	0	0	0	0	0	0	0	0	0	0	0	0	0	0	0	0	0	0	0	0	0	0	0	0	0	0	0	0	0	0	0	0	0	0	0	0	0	0	0	0	0	0	0	0	0	0	0	0	0	0	0	0	0	0	0	0	0	0	0	0	0	0	0	0	0	0	0	0	0	0	0	0	0	0	0	0	0	0	0	0	0	0	0	0	0	0	0	0	0	0	0	0	0	0	0	0	0	0	0	0	0	0	0	0	0	0	0	0	0	0	0	0	0	0	0	0	0	0	0	0	0	0	0	0	0	0	0	0	0	0	0	0	0	0	0	0	0	0	0	0	0	0	0	0	0	0	0	0	0	0	0	0	0	0	0	0	0	0	0	0	0	0	0	0	0	0	0	0	0	0	0	0	0	0	0	0	0	0	0	0	0	0	0	0	0	0	0	0	0	0	0	0	0	0	0	0	0	0	0	0	0	0	0	0	0	0	0	0	0	0	0	0	0	0	0	0	0	0	0	0	0	0	0	0	0	0	0	0	0	0	0	0	0	0	0	0	0	0	0	0	0	0	0	0	0	0	0	0	0	0	0	0	0	0	0	0	0	0	0	0	0	0	0	0	0	0	0	0	0	0	0	0	0	0	0	0	0	0	0	0	0	0	0	0	0	0	0	0	0	0	0	0	0	0	0	0	0	0	0	0	0	0	0	0	0	0	0	0	0	0	0	0	0	0	0	0	0	0	0	0	0	0	0	0	0	0	0	0	0	0	0
