## Supplementary tables for "The secrets to domestic bliss – Partner fidelity and environmental filtering preserve stage-specific turtle ant gut symbioses for over 40 million years" (part 3 of 3)

### Sheet: TableS6 (continued)
Supplementary Table 6: Unique sequence table computed using amplicon 16S rRNA sequence data across 353 sequence libraries from 13 Cephalotes ant species (shown here are read #s)
M02149_33_000000000-AY8WC_1_1101_18371_15444	OTU008	OTU0008	OTU0007	441	TAC-GTAGGTGGCAA-GCGTTGTCCGGAATTATTGGGCGTAAAGGGC-GTGTA-GGC-GGA-TAG-T-CAAGTCTG-G-TG-TGA-AA-GTTTGCAGCT-T-AA-C-TGT-A-A-A-AT-T-G--CA-T-TG-GAAACTGA-GT--A-T-C-T-T-G-AGT-A-T-CGGAGAGGA-AAG-CGGAATT-CCATGT-GTAGCGGTGGAATGCGTAGATATAT-GGAGG-AACACC-AG-TGGC-GAA-GG-CGGCT-TT-CTG-G-ACG-A-A-A-A-CTGACGCTGA-GGC-G-CGA-AA-GCG-TG-GGG-AGC-AAA-CAGG	Bacteria(100);Firmicutes(83);Firmicutes_unclassified(83);Firmicutes_unclassified(83);Firmicutes_unclassified(83);Firmicutes_unclassified(83);	0	0	0	0	0	0	0	0	0	0	0	0	0	0	0	0	0	0	0	0	0	0	0	0	0	0	0	0	0	0	0	0	0	0	0	0	0	0	0	0	0	0	0	0	0	0	0	0	0	0	0	0	0	0	0	0	0	0	0	0	0	0	0	0	0	0	0	0	0	0	0	0	0	0	0	0	0	0	0	0	0	0	0	0	0	0	0	0	0	0	0	0	0	0	0	0	0	0	0	0	0	0	0	0	0	0	0	0	0	0	0	0	0	0	0	0	0	0	0	0	0	0	0	0	0	0	0	0	0	0	0	0	0	0	0	0	0	0	0	0	0	0	0	0	0	0	0	0	0	0	0	0	0	0	0	0	0	0	0	0	0	0	0	0	0	0	0	0	0	0	0	0	0	0	0	0	0	0	0	0	0	0	0	0	0	0	0	0	0	0	0	0	0	0	0	0	0	0	0	0	0	0	0	0	0	0	0	0	0	0	0	0	0	0	0	0	0	0	0	0	0	0	0	0	0	0	0	0	0	0	0	0	0	0	0	0	0	0	0	0	0	0	1	0	0	0	0	0	0	0	0	0	0	0	0	0	0	0	0	0	0	0	0	0	0	0	0	0	0	0	0	0	0	0	0	0	0	0	0	0	0	0	0	0	0	0	0	0	0	0	0	0	0	0	0	0	0	0	0	0	0	0	0	0	0	0	0	0	0	0	0	0	0	0	0	0	0	0	0	0	0	0	0	0	0	0	0	0	0	0	0	0	0	0	0	0	0	0	0	0	0	0	0	0	0	0	0	0	0	0	0	0	0
M02149_33_000000000-AY8WC_1_1101_18413_5516	OTU008	OTU0008	OTU0007	441	TAC-GTAGGTGGCAA-GCGTTGTCCGGAATTATTGGGCGTAAAGGGC-GTGTA-GGC-GGA-TAG-T-CAAGTCTG-G-TG-TGA-AC-GTTTGCAGCT-T-AA-C-TGT-A-A-A-AT-T-G--CA-T-TG-GAAACTGA-GT--A-T-C-T-T-G-AGT-A-T-CGGAGAGGA-AAG-CGGAATT-CCATGT-GTAGCGGTGAAATGCGTAGATATAT-GGAGG-AACACC-AG-TGGC-GAA-GG-CGGCT-TT-CTG-G-ACG-A-A-A-A-CTGACGCTGA-GGC-G-CGA-AA-GCG-TG-GGG-AGC-AAA-CAGG	Bacteria(100);Firmicutes(91);Firmicutes_unclassified(91);Firmicutes_unclassified(91);Firmicutes_unclassified(91);Firmicutes_unclassified(91);	0	0	0	0	0	0	0	0	0	0	0	0	0	0	0	0	0	0	0	0	0	0	0	0	0	0	0	0	0	0	0	0	0	0	0	0	0	0	0	0	0	0	0	0	0	0	0	0	0	0	0	0	0	0	0	0	0	0	0	0	0	0	0	0	0	0	0	0	0	0	0	0	0	0	0	0	0	0	0	0	0	0	0	0	0	0	0	0	0	0	0	0	0	0	0	0	0	0	0	0	0	0	0	0	0	0	0	0	0	0	0	0	0	0	0	0	0	0	0	0	0	0	0	0	0	0	0	0	0	0	0	0	0	0	0	0	0	0	0	0	0	0	0	0	0	0	0	0	0	0	0	0	0	0	0	0	0	0	0	0	0	0	0	0	0	0	0	0	0	0	0	0	0	0	0	0	0	0	0	0	0	0	0	0	0	0	0	0	0	0	0	0	0	0	0	0	0	0	0	0	0	0	0	0	0	0	0	0	0	0	0	0	0	0	0	0	0	0	0	0	0	0	0	0	0	0	0	0	0	0	0	0	0	0	0	0	0	0	0	0	0	0	0	0	0	0	0	0	0	0	0	0	0	0	0	0	0	0	0	0	0	0	0	0	0	0	0	0	0	0	0	0	0	0	0	0	0	0	0	0	0	0	0	0	0	0	0	0	0	0	0	0	0	0	0	0	0	0	0	0	0	0	0	0	0	0	0	0	0	0	0	0	0	0	0	0	0	0	0	0	0	0	0	0	0	0	0	0	0	0	0	0	0	0	0	0	0	0	0	0	0	0	0	0	0	0	0	0	0	0	0	0	0
M02149_33_000000000-AY8WC_1_1101_8486_6713	OTU008	OTU0008	OTU0007	441	TAC-GTAGGTGGCAA-GCGTTGTCCGGAATTATTGGGCGTAGAGGGC-GTGTA-GGC-GGA-TAG-T-CAAGTCTG-G-TG-TGA-AA-GTTTGCAGCT-T-AA-C-TGT-A-A-A-AT-T-G--CA-T-TG-GAAACTGA-GT--A-T-C-T-T-G-AGT-A-T-CGGAGAGGA-AAG-CGGAATT-CCATGT-GTAGCGGTGAAATGCGTAGATATAT-GGAGG-AACACC-AG-TGGC-GAA-GG-CGGCT-TT-CTG-G-ACG-A-A-A-A-CTGACGCTGA-GGC-G-CGA-AA-GCG-TG-GGG-AGC-AAA-CAGG	Bacteria(100);Firmicutes(88);Firmicutes_unclassified(88);Firmicutes_unclassified(88);Firmicutes_unclassified(88);Firmicutes_unclassified(88);	0	0	0	0	0	0	0	0	0	0	0	0	0	0	0	0	0	0	0	0	0	0	0	0	0	0	0	0	0	0	0	0	0	0	0	0	0	0	0	0	0	0	0	0	0	0	0	0	0	0	0	0	0	0	0	0	0	0	0	0	0	0	0	0	0	0	0	0	0	0	0	0	0	0	0	0	0	0	0	0	0	0	0	0	0	0	0	0	0	0	0	0	0	0	0	0	0	0	0	0	0	0	0	0	0	0	0	0	0	0	0	0	0	0	0	0	0	0	0	0	0	0	0	0	0	0	0	0	0	0	0	0	0	0	0	0	0	0	0	0	0	0	0	0	0	0	0	0	0	0	0	0	0	0	0	0	0	0	0	0	0	0	0	0	0	0	0	0	0	0	0	0	0	0	0	0	0	0	0	0	0	0	0	0	0	0	0	0	0	0	0	0	0	0	0	0	0	0	0	0	0	0	0	0	0	0	0	0	0	0	0	0	0	0	0	0	0	0	0	0	0	0	0	0	0	0	1	0	0	0	0	0	0	0	0	0	0	0	0	0	0	0	0	0	0	0	0	0	0	0	0	0	0	0	0	0	0	0	0	0	0	0	0	0	0	0	0	0	0	0	0	0	0	0	0	0	0	0	0	0	0	0	0	1	0	0	0	0	0	0	0	0	0	0	0	0	0	1	0	0	0	0	0	0	0	0	0	0	0	0	0	0	0	0	0	0	0	0	0	0	0	0	0	0	0	0	0	0	0	0	0	0	0	0	0	0	0	0	0	0	0	0	0	0	0	0	0	0	0	0	0	0	0
M02149_33_000000000-AY8WC_1_1101_25678_11805	OTU008	OTU0008	OTU0007	441	TAC-GTAGGTGGCAA-GCGTTGTCCGGAATTATTGGGCGTAAAGGGC-GTGTA-GGC-GGA-TAG-T-CAAGTCTG-G-TG-TGA-AA-GTTTGCAGCT-T-AA-C-TGT-A-A-A-AT-T-G--CA-T-TG-GAAACTGA-GT--A-T-C-T-T-G-AGT-A-T-CGGAGAGGA-AAG-CGGAATT-CCATGT-GTAGCGGTGAAATGCGTAGATATAT-GGAGG-AACACC-AG-TGGC-GAA-GG-CGGCT-TT-CTG-G-ACG-A-A-A-A-CTGACGCTGA-GGC-G-CGA-AA-GCG-TG-GGG-GGC-AAA-CAGG	Bacteria(100);Firmicutes(92);Firmicutes_unclassified(92);Firmicutes_unclassified(92);Firmicutes_unclassified(92);Firmicutes_unclassified(92);	0	0	0	0	0	0	0	0	0	0	0	0	0	0	0	0	0	0	0	0	0	0	0	0	0	0	0	0	0	0	0	0	0	0	0	0	0	0	0	0	0	0	0	0	0	0	0	0	0	0	0	0	0	0	0	0	0	0	0	1	0	0	0	0	0	0	0	0	0	0	0	0	0	0	0	0	0	0	0	0	0	0	0	0	0	0	0	0	0	0	0	0	0	0	0	0	0	0	0	0	0	0	0	0	0	0	0	0	0	0	0	0	0	0	0	0	0	0	0	0	0	0	0	0	0	0	0	0	0	0	0	0	0	0	0	0	0	0	0	0	0	0	0	0	0	0	0	0	0	0	0	0	0	0	0	0	0	0	0	0	0	0	0	0	0	0	0	0	0	0	0	0	0	0	0	0	0	0	0	0	0	0	0	0	0	0	0	0	0	0	0	0	0	0	0	0	0	0	0	0	0	0	0	0	0	0	0	0	0	0	0	0	0	0	0	0	0	0	0	0	0	0	0	0	0	0	0	0	0	0	0	0	0	0	0	0	0	0	0	0	0	0	0	0	0	0	0	0	0	0	0	0	0	0	0	0	0	0	0	0	0	0	0	0	0	0	0	0	0	0	0	0	0	0	0	0	0	0	0	0	0	0	0	0	0	0	0	0	0	0	0	0	0	0	0	0	0	0	0	0	0	0	0	0	0	0	0	0	0	0	0	0	0	0	0	0	0	0	0	0	0	0	0	0	0	0	0	0	0	0	0	0	0	0	0	0	0	0	0	0	0	0	0	0	0	0	0	0	0	0	0	0	0
M02149_33_000000000-AY8WC_1_1101_4570_7723	OTU008	OTU0008	OTU0007	441	TAC-GTAGGTGGCAA-GCGTTGTCCGGAATTATTGGGCGTAAAGGGC-GTGTA-GGC-GGA-TAG-T-CAAGTCTG-G-TG-TGA-AA-GTTTGCAGCT-T-AA-C-TGT-A-A-A-AT-T-G--CA-T-TG-GAAACTGA-GT--A-T-C-T-T-G-AGT-A-T-CGGAGAGGA-AAG-CGGAATT-CCATGT-GTAGCGGTGAAATGCGTAGATATAT-GGAGG-AACACC-AG-TGGC-GGA-GG-CGGCT-TT-CTG-G-ACG-A-A-A-A-CTGACGCTGA-GGC-G-CGA-AA-GCG-TG-GGG-AGC-AAA-CAGG	Bacteria(100);Firmicutes(87);Firmicutes_unclassified(87);Firmicutes_unclassified(87);Firmicutes_unclassified(87);Firmicutes_unclassified(87);	0	0	0	0	0	0	0	0	0	0	0	0	0	0	0	0	0	0	0	0	0	0	0	0	0	0	0	0	0	0	0	0	0	0	0	0	0	0	0	0	0	0	0	0	0	0	0	0	0	0	0	0	0	0	0	0	0	0	0	0	0	0	0	0	0	0	0	0	0	0	0	0	0	0	0	0	0	0	0	0	0	0	0	0	0	0	0	0	0	0	0	0	0	0	0	0	0	0	0	0	0	0	0	0	0	0	0	0	0	0	0	0	0	0	0	0	0	0	0	0	0	0	0	0	0	0	0	0	0	0	0	0	0	0	0	0	0	0	0	0	0	0	0	0	0	0	0	0	0	0	0	0	0	0	0	0	0	0	0	0	0	0	0	0	0	0	0	0	0	0	0	0	0	0	0	0	0	0	0	0	0	0	0	0	0	0	0	0	0	0	0	0	0	0	0	0	0	0	0	0	0	0	0	0	0	0	0	0	0	0	0	0	0	0	0	0	0	0	0	0	0	0	0	0	0	0	0	0	0	0	0	0	0	0	0	0	0	0	0	0	0	0	0	0	0	0	0	0	0	0	0	0	0	0	0	0	0	0	0	0	0	0	0	0	0	0	0	0	0	0	0	0	0	0	0	0	0	0	1	0	0	0	0	0	0	0	0	0	0	1	0	0	0	0	0	0	0	0	0	0	0	0	0	0	0	0	0	0	0	0	0	0	0	0	0	0	0	0	0	0	0	0	0	0	1	0	0	0	0	0	0	0	0	0	0	0	0	0	0	0	0	0	0	0	0	0	0	0	0	0	0	0	0
M02149_33_000000000-AY8WC_1_1101_13231_5286	OTU008	OTU0008	OTU0007	441	TAC-GTAGGTGGCAA-GCGTTGTCCGGAATTATTGGGCGTAAAGGGC-GTGTA-GGC-GGA-TAG-T-CAAGTCTG-G-TG-TGA-AA-GTTTGCAGCT-T-AA-C-TGT-A-A-A-AT-T-G--CA-T-TG-GAAACTGA-GT--A-T-C-T-T-G-AGT-A-T-CGGAGAGGA-AAG-CGGAATT-CCATGT-GTAGCGGTGAAATGCGTAGATATAT-GGAGG-AACACC-AG-TGGC-GAA-GG-CGGCT-TT-CTG-G-ACG-A-A-A-A-CTGACGCTGA-GGC-G-CGA-AA-GCG-TG-GGG-AGC-GAA-CAGG	Bacteria(100);Firmicutes(89);Firmicutes_unclassified(89);Firmicutes_unclassified(89);Firmicutes_unclassified(89);Firmicutes_unclassified(89);	0	0	0	0	0	0	0	0	0	0	0	0	0	0	0	0	0	0	0	0	0	0	0	0	0	0	0	0	0	0	0	0	0	0	0	0	0	0	0	0	0	0	0	0	0	0	0	0	0	0	0	0	0	0	0	0	0	0	0	0	0	0	0	0	0	0	0	0	0	0	0	0	0	0	0	0	0	0	0	0	0	0	0	0	0	0	0	0	0	0	0	0	0	0	0	0	0	0	0	0	0	0	0	0	0	0	0	0	0	0	0	0	0	0	0	0	0	0	0	0	0	0	0	0	0	0	0	0	0	0	0	0	0	0	0	0	0	0	0	0	0	0	0	0	0	0	0	0	0	0	0	0	0	0	0	0	0	0	0	0	0	0	0	0	0	0	0	0	0	0	0	0	0	0	0	0	0	0	0	0	0	0	0	0	0	0	0	0	0	0	0	0	0	0	0	0	0	0	0	0	0	0	0	0	0	0	0	0	0	0	0	0	0	0	0	0	0	0	0	0	0	0	0	0	0	0	0	0	0	0	0	0	0	0	0	0	0	0	0	0	0	0	0	0	0	0	0	0	0	0	0	0	0	0	0	0	0	0	0	0	0	0	0	0	0	0	0	0	0	0	0	0	0	0	0	0	0	0	0	0	0	0	0	0	0	0	0	0	0	0	0	0	0	0	0	0	0	0	0	0	0	0	0	0	0	0	0	0	0	0	0	0	0	0	0	0	0	0	0	0	0	0	0	0	0	0	0	0	0	0	0	0	0	0	0	0	0	0	0	0	0	0	0	0	0	0	0	0	0	0	0	0	0
M02149_33_000000000-AY8WC_1_1101_21069_9775	OTU008	OTU0008	OTU0007	441	TAC-GTAGGTGGCAA-GCGTTGTCCGGAATTATTGGGCGTAAAGGGC-GTGTA-GGC-GGA-TAG-T-CAAGTCTG-G-TG-TGA-AA-GTTTGCAGCT-T-AA-C-TGT-A-A-A-AT-T-G--CA-T-TG-GAAACTGA-GT--A-T-C-T-T-G-AGT-A-T-CGGAGAGGA-AAG-CGGAATT-CCATGT-GTAGCGGTGAAATGCGTAGATATAT-GGAGG-AACGCC-AG-TGGC-GAA-GG-CGGCT-TT-CTG-G-ACG-A-A-A-A-CTGACGCTGA-GGC-G-CGA-AA-GCG-TG-GGG-AGC-AAA-CAGG	Bacteria(100);Firmicutes(91);Firmicutes_unclassified(91);Firmicutes_unclassified(91);Firmicutes_unclassified(91);Firmicutes_unclassified(91);	0	0	0	0	0	0	0	0	0	0	0	0	0	0	0	0	0	0	0	0	0	0	0	0	0	0	0	0	0	0	0	0	0	0	0	0	0	0	0	0	0	0	0	0	0	0	0	0	0	0	0	0	0	0	0	0	0	0	0	0	0	0	0	0	0	0	0	0	0	0	0	0	0	0	0	0	0	1	0	0	0	0	0	0	0	0	0	0	0	0	0	0	0	0	0	0	0	0	0	0	0	0	0	0	0	0	0	0	0	0	0	0	0	0	0	0	0	0	0	0	0	0	0	0	0	0	0	0	0	0	0	0	0	0	0	0	0	0	0	0	0	0	0	0	0	0	0	0	0	0	0	0	0	0	0	0	0	0	0	0	0	0	0	0	0	0	0	0	0	0	0	0	0	0	0	0	0	0	0	0	0	0	0	0	0	0	0	0	0	0	0	0	0	0	0	0	0	0	0	0	0	0	0	0	0	0	0	0	0	0	0	0	0	0	0	0	0	0	0	0	0	0	0	0	0	0	0	0	0	0	0	0	0	0	0	0	0	0	0	0	0	0	0	0	0	0	0	0	0	0	0	0	0	0	0	0	0	0	0	0	0	0	0	0	0	0	0	0	0	0	0	0	0	0	0	0	0	0	0	0	0	0	0	0	0	0	0	0	0	0	0	0	0	0	0	0	0	0	0	0	0	0	0	0	0	0	0	0	0	0	0	0	0	0	0	0	0	0	0	0	0	0	0	0	0	0	0	0	0	0	0	0	0	0	0	0	0	0	0	0	0	0	0	0	0	0	0	0	0	0	0	0	0
M02149_33_000000000-AY8WC_1_1101_13866_6935	OTU008	OTU0008	OTU0007	441	TAC-GTAGGTGGCAA-GCGTTGTCCGGAATTATTGGGCGTAAAGGGC-GTGTA-GGC-GGA-TAG-T-CAAGTCTG-G-TG-TGA-AA-GTTTGCAGCT-T-AA-C-TGT-A-A-A-AT-T-G--CA-T-TG-GAAACTGA-GT--A-C-C-T-T-G-AGT-A-T-CGGAGAGGA-AAG-CGGAATT-CCATGT-GTAGCGGTGAAATGCGTAGATATAT-GGAGG-AACACC-AG-TGGC-GAA-GG-CGGCT-TT-CTG-G-ACG-A-A-A-A-CTGACGCTGA-GGC-G-CGA-AA-GCG-TG-GGG-AGC-AAA-CAGG	Bacteria(100);Firmicutes(91);Firmicutes_unclassified(91);Firmicutes_unclassified(91);Firmicutes_unclassified(91);Firmicutes_unclassified(91);	0	0	0	0	0	0	0	0	0	0	0	0	0	0	0	0	0	0	0	0	0	0	0	0	0	0	0	0	0	0	0	0	0	0	0	0	0	0	0	0	0	0	0	0	0	0	0	0	0	0	0	0	0	0	0	0	0	0	0	0	0	0	0	0	0	0	0	0	0	0	0	0	0	0	0	0	0	0	0	0	0	0	0	0	0	0	0	0	0	0	0	0	0	0	0	0	0	0	0	0	0	0	0	0	0	0	0	0	0	0	0	0	0	0	0	0	0	0	0	0	0	0	0	0	0	0	0	0	0	0	0	0	0	0	0	0	0	0	0	0	0	0	0	0	0	0	0	0	0	0	0	0	0	0	0	0	0	0	0	0	0	0	0	0	0	0	0	0	0	0	0	0	0	0	0	0	0	0	0	0	0	0	0	0	0	0	0	0	0	0	0	0	0	0	0	0	0	0	0	0	0	0	0	0	0	0	0	0	0	0	0	0	0	0	0	0	0	0	0	0	0	0	0	0	0	0	0	0	0	0	0	0	0	0	0	0	0	0	0	0	0	0	0	0	0	0	0	0	0	0	0	0	0	0	0	0	0	0	0	0	0	0	0	0	0	0	0	0	0	0	0	0	0	0	0	0	0	0	0	0	0	0	0	0	0	0	0	0	0	0	0	0	0	0	0	0	0	0	0	0	0	0	0	0	0	0	0	0	0	0	0	0	0	0	0	0	0	0	0	0	0	0	0	0	0	0	0	0	0	0	0	0	0	0	0	0	0	0	0	0	0	0	0	0	0	0	0	0	0	0	0	0	0
M02149_33_000000000-AY8WC_1_1101_21208_3640	OTU008	OTU0008	OTU0007	441	TAC-GTAGGTGGCAG-GCGTTGTCCGGAATTATTGGGCGTAAAGGGC-GTGTA-GGC-GGA-TAG-T-CAAGTCTG-G-TG-TGA-AA-GTTTGCAGCT-T-AA-C-TGT-A-A-A-AT-T-G--CA-T-TG-GAAACTGA-GT--A-T-C-T-T-G-AGT-A-T-CGGAGAGGA-AAG-CGGAATT-CCATGT-GTAGCGGTGAAATGCGTAGATATAT-GGAGG-AACACC-AG-TGGC-GAA-GG-CGGCT-TT-CTG-G-ACG-A-A-A-A-CTGACGCTGA-GGC-G-CGA-AA-GCG-TG-GGG-AGC-AAA-CAGG	Bacteria(100);Firmicutes(89);Firmicutes_unclassified(89);Firmicutes_unclassified(89);Firmicutes_unclassified(89);Firmicutes_unclassified(89);	0	0	0	0	0	0	0	0	0	0	0	0	0	0	0	0	0	0	0	0	0	0	0	0	0	0	0	0	0	0	0	0	0	0	0	0	0	0	0	0	0	0	0	0	0	0	0	0	0	0	0	0	0	0	0	0	0	0	0	0	0	0	0	0	0	0	0	0	0	0	0	0	0	0	0	0	0	0	0	0	0	0	0	0	0	0	0	0	0	0	0	0	0	0	0	0	0	0	0	0	0	0	0	0	0	0	0	0	0	0	0	0	0	0	0	0	0	0	0	0	0	0	0	0	0	0	0	0	0	0	0	0	0	0	0	0	0	0	0	0	0	0	0	0	0	0	0	0	0	0	0	0	0	0	0	0	0	0	0	0	0	0	0	0	0	0	0	0	0	0	0	0	0	0	0	0	0	0	0	0	0	0	0	0	0	0	0	0	0	0	0	0	0	0	0	0	0	0	0	0	0	0	0	0	0	0	0	0	0	0	0	0	0	0	0	0	0	0	0	0	0	0	0	0	0	0	0	0	0	0	0	0	0	0	0	0	0	0	0	0	0	1	0	0	0	0	0	0	0	0	0	0	0	0	0	0	0	0	0	0	0	0	0	0	0	0	0	0	0	0	0	0	0	0	0	0	0	0	0	0	0	0	0	0	0	0	0	0	0	0	0	0	0	0	0	0	0	0	0	0	0	0	0	0	0	0	0	0	0	0	0	0	0	0	0	0	0	0	0	0	0	0	0	0	0	0	0	0	0	0	0	0	0	0	0	0	0	0	0	0	0	0	0	0	0	0	0	0	0	0	0	0	0
M02149_33_000000000-AY8WC_1_1101_23695_6154	OTU008	OTU0008	OTU0007	441	TAC-GTAGGTGGCAA-GCGTTGTCCGGAATTATTGGGCGTAAAGGGC-GTGTA-GGC-GGA-TAG-T-CAAGTCTG-G-TG-TGA-AA-GTTTGCAGCT-T-AA-C-TGT-A-A-A-AT-T-G--CA-T-TG-GAAACTGA-GT--A-T-C-T-T-G-AGT-A-T-CGGAGAGGG-AAG-CGGAATT-CCATGT-GTAGCGGTGAAATGCGTAGATATAT-GGAGG-AACACC-AG-TGGC-GAA-GG-CGGCT-TT-CTG-G-ACG-A-A-A-A-CTGACGCTGA-GGC-G-CGA-AA-GCG-TG-GGG-AGC-AAA-CAGG	Bacteria(100);Firmicutes(90);Firmicutes_unclassified(90);Firmicutes_unclassified(90);Firmicutes_unclassified(90);Firmicutes_unclassified(90);	0	0	0	0	0	0	0	0	0	0	0	0	0	0	0	0	0	0	0	0	0	0	0	0	0	0	0	0	0	0	0	0	0	0	0	0	0	0	0	0	0	0	0	0	0	0	0	0	0	0	0	0	0	0	0	0	0	0	0	0	0	0	0	0	0	0	0	0	0	0	0	0	0	0	0	0	0	0	0	0	0	0	0	0	0	0	0	0	0	0	0	0	0	0	0	0	0	0	0	0	0	0	0	0	0	0	0	0	0	0	0	0	0	0	0	0	0	0	0	0	0	0	0	0	0	0	0	0	0	0	0	0	0	0	0	0	1	0	0	0	0	0	0	0	0	0	0	0	0	0	0	0	0	0	0	0	0	0	0	0	0	0	0	0	0	0	0	0	0	0	0	0	0	0	0	0	0	0	0	0	0	0	0	0	0	0	0	0	0	0	0	0	0	0	0	0	0	0	0	0	0	0	0	0	0	0	0	0	0	0	0	0	0	0	0	0	0	0	0	0	0	0	0	0	0	0	0	0	0	0	0	0	0	0	0	0	0	0	0	0	0	0	0	0	0	0	0	0	0	0	0	0	0	0	0	0	0	0	0	0	0	0	0	0	0	0	0	0	0	0	0	0	0	0	0	0	0	0	0	0	0	0	0	0	0	0	0	0	0	0	0	0	1	0	0	0	0	0	0	0	0	0	0	0	0	0	0	0	0	0	0	0	0	0	0	0	0	0	0	0	0	0	0	0	0	0	0	0	0	0	0	0	0	0	0	0	0	0	0	0	0	0	0	0	0	0	0	0	0	0	0	0	0
M02149_33_000000000-AY8WC_1_1101_19424_4054	OTU008	OTU0008	OTU0007	441	TAC-GTAGGTGGCAA-GCGTTGTCCGGAATTATTGGGCGTAAAGGGC-GTGTA-GGC-GGA-TAG-T-CAAGTCTG-G-TG-TGA-AA-GTCTGCAGCT-T-AA-C-TGT-A-A-A-AT-T-G--CA-T-TG-GAAACTGA-GT--A-T-C-T-T-G-AGT-A-T-CGGAGAGGA-AAG-CGGAATT-CCATGT-GTAGCGGTGAAATGCGTAGATATAT-GGAGG-AACACC-AG-TGGC-GAA-GG-CGGCT-TT-CTG-G-ACG-A-A-A-A-CTGACGCTGA-GGC-G-CGA-AA-GCG-TG-GGG-AGC-AAA-CAGG	Bacteria(100);Firmicutes(89);Firmicutes_unclassified(89);Firmicutes_unclassified(89);Firmicutes_unclassified(89);Firmicutes_unclassified(89);	0	0	0	0	0	0	0	0	0	0	0	0	0	0	0	0	0	0	0	0	0	0	0	0	0	0	0	0	0	0	0	0	0	0	0	0	0	0	0	0	0	0	0	0	0	0	0	0	0	0	0	0	0	0	0	0	0	0	0	0	0	0	0	0	0	0	0	0	0	0	0	0	0	0	0	0	0	0	0	0	0	0	0	0	0	0	0	0	0	0	0	0	0	0	0	0	0	0	0	0	0	0	0	0	0	0	0	0	0	0	0	0	0	0	0	0	0	0	0	0	0	0	0	0	0	0	0	0	0	0	0	0	0	0	0	0	0	0	0	0	0	0	0	0	0	0	0	0	0	0	0	0	0	0	0	0	0	0	0	0	0	0	0	0	0	0	0	0	0	0	0	0	0	0	0	0	0	0	0	0	0	0	0	0	0	0	0	0	0	0	0	0	0	0	0	0	0	0	0	0	0	0	0	0	0	0	0	0	0	0	0	0	0	0	0	0	0	0	0	0	0	0	0	0	0	0	0	0	0	0	0	0	0	0	0	0	0	0	0	0	0	0	0	0	0	0	0	0	0	0	0	0	0	0	0	0	0	0	0	0	0	0	0	0	0	0	0	0	0	0	0	0	0	0	0	0	0	0	0	0	0	0	0	0	0	0	0	0	0	0	0	0	0	0	0	0	0	0	0	0	0	0	0	0	0	0	0	0	0	0	0	0	0	0	0	0	0	0	0	0	0	0	0	0	0	0	0	0	0	0	0	0	0	0	0	0	0	0	0	0	0	0	0	0	0	0	0	0	0	0	0	0	0
M02149_33_000000000-AY8WC_1_1101_19247_6478	OTU008	OTU0008	OTU0007	441	TAC-GTAGGTGGCAA-GCGTTGTCCGGAATTATTGGGCGTAAAGGGC-GTGTA-GGC-GGA-TAG-T-CAAGTCTG-G-TG-TGA-AA-GTTTGCAGCT-T-AA-C-TGT-A-A-A-AT-T-G--CA-T-TG-GAAACTGA-GT--A-T-C-T-T-G-AGT-A-T-CGGAGAGGA-AAG-CGGAATT-CCATGT-GTAGCGGTGAAATGCGTAGATATAT-GGAGG-AACACC-AG-TGGC-GAA-GG-CGGCT-TT-CTG-G-ACG-G-A-A-A-CTGACGCTGA-GGC-G-CGA-AA-GCG-TG-GGG-AGC-AAA-CAGG	Bacteria(100);Firmicutes(88);Firmicutes_unclassified(88);Firmicutes_unclassified(88);Firmicutes_unclassified(88);Firmicutes_unclassified(88);	0	0	0	0	0	0	0	0	0	0	0	0	0	0	0	0	0	0	0	0	0	0	0	0	0	0	0	0	0	0	0	0	0	0	0	0	0	0	0	0	0	0	0	0	0	0	0	0	0	0	0	0	0	0	0	0	0	0	0	0	0	0	0	0	0	0	0	0	0	0	0	0	0	0	0	0	0	0	0	0	0	0	0	0	0	0	0	0	0	0	0	0	0	0	0	0	0	0	0	0	0	0	0	0	0	0	0	0	0	0	0	0	0	0	0	0	0	0	0	0	0	0	0	0	0	0	0	0	0	0	0	0	0	0	0	0	0	0	0	0	0	0	0	0	0	0	0	0	0	0	0	0	0	0	0	0	0	0	0	0	0	0	0	0	0	0	0	0	0	0	0	0	0	0	0	0	0	0	0	0	0	0	0	0	0	0	0	0	0	0	0	0	0	0	0	0	0	0	0	0	0	0	0	0	0	0	0	0	0	0	0	0	0	0	0	0	0	0	0	0	0	0	0	0	0	0	0	0	0	0	0	0	0	0	0	0	0	0	0	0	0	0	0	0	0	0	0	0	0	0	0	0	0	0	0	0	0	0	0	0	0	0	0	0	0	0	0	0	0	0	0	0	0	0	0	0	0	0	0	0	0	0	0	0	0	0	1	0	0	0	0	0	0	0	0	0	0	0	0	0	0	0	0	0	0	0	0	0	0	0	0	0	0	0	0	0	0	0	0	0	0	0	0	0	0	0	0	0	0	0	0	0	0	0	0	0	0	0	0	0	0	0	0	0	0	0	0	0	0	0	0	0	0
M02149_33_000000000-AY8WC_1_1101_21269_3216	OTU008	OTU0008	OTU0007	441	TAC-GTAGGTGGCAA-GCGTTGTCCGGAATTATTGGGCGTAAAGGGC-GTGTA-GGC-GGA-TAG-C-CAAGTCTG-G-TG-TGA-AA-GTTTGCAGCT-T-AA-C-TGT-A-A-A-AT-T-G--CA-T-TG-GAAACTGA-GT--A-T-C-T-T-G-AGT-A-T-CGGAGAGGA-AAG-CGGAATT-CCATGT-GTAGCGGTGAAATGCGTAGATATAT-GGAGG-AACACC-AG-TGGC-GAA-GG-CGGCT-TT-CTG-G-ACG-A-A-A-A-CTGACGCTGA-GGC-G-CGA-AA-GCG-TG-GGG-AGC-AAA-CAGG	Bacteria(100);Firmicutes(88);Firmicutes_unclassified(88);Firmicutes_unclassified(88);Firmicutes_unclassified(88);Firmicutes_unclassified(88);	0	0	0	0	0	0	0	0	0	0	0	0	0	0	0	0	0	0	0	0	0	0	0	0	0	0	0	0	0	0	0	0	0	0	0	0	0	0	0	0	0	0	0	0	0	0	0	0	0	0	0	0	0	0	0	0	0	0	0	0	0	0	0	0	0	0	0	0	0	0	0	0	0	0	0	0	0	0	0	0	0	0	0	0	0	0	0	0	0	0	0	0	0	0	0	0	0	0	0	0	0	0	0	0	0	0	0	0	0	0	0	0	0	0	0	0	0	0	0	0	0	0	0	0	0	0	0	0	0	0	0	0	0	0	0	0	0	0	0	0	0	0	0	0	0	0	0	0	0	0	0	0	0	0	0	0	0	0	0	0	0	0	0	0	0	0	0	0	0	0	0	0	0	0	0	0	0	0	0	0	0	0	0	0	0	0	0	0	0	0	0	0	0	0	0	0	0	0	0	0	0	0	0	0	0	0	0	0	0	0	0	0	0	0	0	0	0	0	0	0	0	0	0	0	0	0	0	0	0	0	0	0	0	0	0	0	0	0	0	0	0	0	0	0	0	0	0	0	0	0	0	0	0	0	0	0	0	0	0	0	0	0	0	0	0	0	0	0	0	0	0	0	0	0	0	0	0	0	0	0	0	0	0	0	0	0	0	0	0	0	0	0	0	0	0	0	0	0	0	0	0	0	0	0	0	0	0	0	0	0	0	0	0	0	0	0	0	0	0	0	0	0	0	0	0	0	0	0	0	0	0	0	0	0	0	0	0	0	0	0	0	0	0	0	0	0	0	0	0	0	0	0	0
M02149_33_000000000-AY8WC_1_1101_6662_7274	OTU008	OTU0008	OTU0007	441	TAC-GTAGGTGGCAA-GCGTTGTCCGGAATTATTGGGCGTAAAGGGC-GTGTA-GGC-GGA-TAG-T-CAAGTCTG-G-TG-TGA-AA-GTTTGCAGCT-T-AA-C-TGT-A-A-A-AT-T-G--CA-T-TG-GAAACTGA-GT--A-T-C-T-T-G-AGT-A-T-CGGGGAGGA-AAG-CGGAATT-CCATGT-GTAGCGGTGAAATGCGTAGATATAT-GGAGG-AACACC-AG-TGGC-GAA-GG-CGGCT-TT-CTG-G-ACG-A-A-A-A-CTGACGCTGA-GGC-G-CGA-AA-GCG-TG-GGG-AGC-AAA-CAGG	Bacteria(100);Firmicutes(80);Firmicutes_unclassified(80);Firmicutes_unclassified(80);Firmicutes_unclassified(80);Firmicutes_unclassified(80);	0	0	0	0	0	0	0	0	0	0	0	0	0	0	0	0	0	0	0	0	0	0	0	0	0	0	0	0	0	0	0	0	0	0	0	0	0	0	0	0	0	0	0	0	0	0	0	0	0	0	0	0	0	0	0	0	0	0	0	0	0	0	0	0	0	0	0	0	0	0	0	0	0	0	0	0	0	0	0	0	0	0	0	0	0	0	0	0	0	0	0	0	0	0	0	0	0	0	0	0	0	0	0	0	0	0	0	0	0	0	0	0	0	0	0	0	0	0	0	0	0	0	0	0	0	0	0	0	0	0	0	0	0	0	0	0	0	0	0	0	0	0	0	0	0	0	0	0	0	0	0	0	0	0	0	0	0	0	0	0	0	0	0	0	0	0	0	0	0	0	0	0	0	0	0	0	0	0	0	0	0	0	0	0	0	0	0	0	0	0	0	0	0	0	0	0	0	0	0	0	0	0	0	0	0	0	0	0	0	0	0	0	0	0	0	0	0	0	0	0	0	0	0	0	0	0	0	0	0	0	0	0	0	0	0	0	0	0	0	0	0	0	0	0	0	0	0	0	0	0	0	0	0	0	0	0	0	0	0	0	0	0	0	0	0	0	0	0	0	0	0	0	0	0	0	0	0	0	0	0	0	0	0	0	0	0	0	0	0	0	0	0	0	0	0	0	0	0	0	0	0	0	0	0	0	0	0	0	0	0	0	0	0	0	0	0	0	0	0	0	0	0	0	0	0	0	0	0	0	0	0	0	0	0	0	0	0	0	0	0	0	0	0	0	0	0	0	0	0	0	0	0	0
M02149_33_000000000-AY8WC_1_1101_9287_7281	OTU008	OTU0008	OTU0007	441	TAC-GTAGGTGGCAA-GCGTTGTCCGGAATTATTGGGCGTAAAGGGC-GTGTA-GGC-GGA-TAG-T-CGAGTCTG-G-TG-TGA-AA-GTTTGCAGCT-T-AA-C-TGT-A-A-A-AT-T-G--CA-T-TG-GAAACTGA-GT--A-T-C-T-T-G-AGT-A-T-CGGAGAGGA-AAG-CGGAATT-CCATGT-GTAGCGGTGAAATGCGTAGATATAT-GGAGG-AACACC-AG-TGGC-GAA-GG-CGGCT-TT-CTG-G-ACG-A-A-A-A-CTGACGCTGA-GGC-G-CGA-AA-GCG-TG-GGG-AGC-AAA-CAGG	Bacteria(100);Firmicutes(88);Firmicutes_unclassified(88);Firmicutes_unclassified(88);Firmicutes_unclassified(88);Firmicutes_unclassified(88);	0	0	0	0	0	0	0	0	0	0	0	0	0	0	0	0	0	0	0	0	0	0	0	0	0	0	0	0	0	0	0	0	0	0	0	0	0	0	0	0	0	0	0	0	0	0	0	0	0	0	0	0	0	0	0	0	0	0	0	0	0	0	0	0	0	0	0	0	0	0	0	0	0	0	0	0	0	0	0	0	0	0	0	0	0	0	0	0	0	0	0	0	0	0	0	0	0	0	0	0	0	0	0	0	0	0	0	0	0	0	0	0	0	0	0	0	0	0	0	0	0	0	0	0	0	0	0	0	0	0	0	0	0	0	0	0	0	0	0	0	0	0	0	0	0	0	0	0	0	0	0	0	0	0	0	0	0	0	0	0	0	0	0	0	0	0	0	0	0	0	0	0	0	0	0	0	0	0	0	0	0	0	0	0	0	0	0	0	0	0	0	0	0	0	0	0	0	0	0	0	0	0	0	0	0	0	0	0	0	0	0	0	0	0	0	0	0	0	0	0	0	0	0	0	0	0	0	0	0	0	0	0	0	0	0	0	0	0	0	0	0	0	0	0	0	0	0	0	0	0	0	0	0	0	0	0	0	0	0	0	0	0	0	0	0	0	0	0	0	0	0	0	0	0	0	0	0	0	0	0	0	0	0	0	0	0	0	0	0	0	0	0	0	0	0	0	0	0	0	0	1	0	0	0	0	0	0	0	0	0	0	0	0	0	0	0	0	0	0	0	0	0	0	0	0	0	0	0	0	0	0	0	0	0	0	0	0	0	0	0	0	0	0	0	0	0	0	0	0	0	0	0	0
M02149_33_000000000-AY8WC_1_1101_13594_8709	OTU008	OTU0008	OTU0007	441	TAC-GTAGGTGGCAA-GCGTTGTCCGGAATTATTGGGCGTAAAGGGC-GTGTA-GGC-GGA-TAG-T-CAAGTCTG-G-TG-TGA-AA-GTTTGCAGCT-T-AA-C-TGT-A-A-A-AT-T-G--CA-T-TG-GAAACTGG-GT--A-T-C-T-T-G-AGT-A-T-CGGAGAGGA-AAG-CGGAATT-CCATGT-GTAGCGGTGAAATGCGTAGATATAT-GGAGG-AACACC-AG-TGGC-GAA-GG-CGGCT-TT-CTG-G-ACG-A-A-A-A-CTGACGCTGA-GGC-G-CGA-AA-GCG-TG-GGG-AGC-AAA-CAGG	Bacteria(100);Firmicutes(92);Firmicutes_unclassified(92);Firmicutes_unclassified(92);Firmicutes_unclassified(92);Firmicutes_unclassified(92);	0	0	0	0	0	0	0	0	0	0	0	0	0	0	0	0	0	0	0	0	0	0	0	0	0	0	0	0	0	0	0	0	0	0	0	0	0	0	0	0	0	0	0	0	0	0	0	0	0	0	0	0	0	0	0	0	0	0	0	0	0	0	0	0	0	0	0	0	0	0	0	0	0	0	0	0	0	0	0	0	0	0	0	0	0	0	0	0	0	0	0	0	0	0	0	0	0	0	0	0	0	0	0	0	0	0	0	0	0	0	0	0	0	0	0	0	0	0	0	0	0	0	0	0	0	0	0	0	0	0	0	0	0	0	0	0	0	0	0	0	0	0	0	0	0	0	0	0	0	0	0	0	0	0	0	0	0	0	0	0	0	0	0	0	0	0	0	0	0	0	0	0	0	0	0	0	0	0	0	0	0	0	0	0	0	0	0	0	0	0	0	0	0	0	0	0	0	0	0	0	0	0	0	0	0	0	0	0	0	0	0	0	0	0	0	0	0	0	0	0	0	0	0	0	0	0	0	0	0	0	0	0	0	0	0	0	0	0	0	0	0	0	0	0	0	0	0	0	0	0	0	0	0	0	0	0	0	0	0	0	0	0	0	0	0	0	0	0	0	0	0	0	0	0	0	0	0	0	0	0	0	0	0	0	0	0	0	0	0	0	0	0	0	0	0	0	0	0	0	0	0	0	0	0	0	0	0	0	0	0	0	0	0	0	0	0	0	0	0	0	0	0	0	0	0	0	0	0	0	0	0	0	0	0	0	0	0	0	0	0	0	0	0	0	0	0	0	0	0	0	0	0	0
M02149_33_000000000-AY8WC_1_1101_21412_2907	OTU008	OTU0008	OTU0007	441	TAC-GTAGGTGGCAA-GCGTTGTCCGGAATTATTGGGCGTAAAGGGC-GTGTA-GGC-GGA-TAG-T-CAAGTCTG-G-TG-TGA-AA-GTTTGCAGCT-T-AA-C-TGT-A-A-A-AT-T-G--CA-T-TG-GAAACTGA-GT--A-T-C-T-T-G-AGT-A-T-CGGAGAGGA-AAG-CGGAATT-CCATGT-GTAGCGGTGAAATGCGTAGATATAT-GGAGG-AACACC-AG-TGGC-GAA-GG-CGGCT-TT-CTG-G-ACG-A-A-A-A-CTGACGCTGA-GGC-G-CGA-AA-GCG-TG-GGG-AGC-AGA-CAGG	Bacteria(100);Firmicutes(92);Firmicutes_unclassified(92);Firmicutes_unclassified(92);Firmicutes_unclassified(92);Firmicutes_unclassified(92);	0	0	0	0	0	0	0	0	0	0	0	0	0	0	0	0	0	0	0	0	0	0	0	0	0	0	0	0	0	0	0	0	0	0	0	0	0	0	0	0	0	0	0	0	0	0	0	0	0	0	0	0	0	0	0	0	0	0	0	0	0	0	0	0	0	0	0	0	0	0	0	0	0	0	0	0	0	0	0	0	0	0	0	0	0	0	0	0	0	0	0	0	0	0	0	0	0	0	0	0	0	0	0	0	0	0	0	0	0	0	0	0	0	0	0	0	0	0	0	0	0	0	0	0	0	0	0	0	0	0	0	0	0	0	0	0	0	0	0	0	0	0	0	0	0	0	0	0	0	0	0	0	0	0	0	0	0	0	0	0	0	0	0	0	0	0	0	0	0	0	0	0	0	0	0	0	0	0	0	0	0	0	0	0	0	0	0	0	0	0	0	0	0	0	0	0	0	0	0	0	0	0	0	0	0	0	0	0	0	0	0	0	0	0	0	0	0	0	0	0	0	0	0	0	0	0	0	0	0	0	0	0	0	0	0	0	0	0	0	1	1	0	0	0	0	0	0	0	0	0	0	0	0	0	0	0	0	0	0	0	0	0	0	0	0	0	0	0	0	0	0	0	0	0	0	0	0	0	0	0	0	0	0	0	0	0	0	0	0	0	0	0	0	0	0	0	0	0	0	0	0	0	0	0	0	0	0	0	0	0	0	0	0	0	0	0	0	0	0	0	0	0	0	0	0	0	0	0	0	0	0	0	0	0	0	0	0	0	0	0	0	0	0	0	0	0	0	0	0	0	0	0	0
M02149_33_000000000-AY8WC_1_1101_19432_10746	OTU008	OTU0008	OTU0007	441	TAC-GTAGGTGGCAA-GCGTTGTCCGGAATTATTGGGCGTAAAGGGC-GTGTA-GGC-GGA-TAG-T-CAAGTCTG-G-TG-TGA-AA-GTTTGCAGCT-T-AA-C-TGT-A-A-A-AT-T-G--CA-T-TG-GAAACTGA-GT--A-T-C-T-T-G-AGT-A-T-CGGAGAGGA-AAG-CGGAATT-CCATGT-GTAGCGGTGAAATGCGTAGATATAT-GGAGG-AACACC-AG-TGGC-GAA-GG-CGGCT-TC-CTG-G-ACG-A-A-A-A-CTGACGCTGA-GGC-G-CGA-AA-GCG-TG-GGG-AGC-AAA-CAGG	Bacteria(100);Firmicutes(89);Firmicutes_unclassified(89);Firmicutes_unclassified(89);Firmicutes_unclassified(89);Firmicutes_unclassified(89);	0	0	0	0	0	0	0	0	0	0	0	0	0	0	0	0	0	0	0	0	0	0	0	0	0	0	0	0	0	0	0	0	0	0	0	0	0	0	0	0	0	0	0	0	0	0	0	0	0	0	0	0	0	0	0	0	0	0	0	0	0	0	0	0	0	0	0	0	0	0	0	0	0	0	0	0	0	0	0	0	0	0	0	0	0	0	0	0	0	0	0	0	0	0	0	0	0	0	0	0	0	0	0	0	0	0	0	0	0	0	0	0	0	0	0	0	0	0	0	0	0	0	0	0	0	0	0	0	0	0	0	0	0	0	0	0	0	0	0	0	0	0	0	0	0	0	0	0	0	0	0	0	0	0	0	0	0	0	0	0	0	0	0	0	0	0	0	0	0	0	0	0	0	0	0	0	0	0	0	0	0	0	0	0	0	0	0	0	0	0	0	0	0	0	0	0	0	0	0	0	0	0	0	0	0	0	0	0	0	0	0	0	0	0	0	0	0	0	0	0	0	0	0	0	0	0	0	0	0	0	0	0	0	0	0	0	0	0	0	0	0	0	0	0	0	0	0	0	0	0	0	0	0	0	0	0	0	0	0	0	0	0	0	0	0	0	0	0	0	0	0	0	0	0	0	0	0	0	0	0	0	0	0	0	0	0	0	0	0	0	0	0	0	0	0	0	0	0	0	0	0	0	0	0	0	0	0	0	0	0	0	0	0	0	0	0	0	0	0	0	0	0	0	0	0	0	0	0	0	0	0	0	0	0	0	0	0	0	0	0	0	0	0	0	0	0	0	0	0	0	0	0	0
M02149_33_000000000-AY8WC_1_1101_10077_3633	OTU008	OTU0008	OTU0007	441	TAC-GTAGGTGGCAA-GCGTTGTCCGGAATTATTGGGCGTAAAGGGC-GTGCA-GGC-GGA-TAG-T-CAAGTCTG-G-TG-TGA-AA-GTTTGCAGCT-T-AA-C-TGT-A-A-A-AT-T-G--CA-T-TG-GAAACTGA-GT--A-T-C-T-T-G-AGT-A-T-CGGAGAGGA-AAG-CGGAATT-CCATGT-GTAGCGGTGAAATGCGTAGATATAT-GGAGG-AACACC-AG-TGGC-GAA-GG-CGGCT-TT-CTG-G-ACG-A-A-A-A-CTGACGCTGA-GGC-G-CGA-AA-GCG-TG-GGG-AGC-AAA-CAGG	Bacteria(100);Firmicutes(91);Firmicutes_unclassified(91);Firmicutes_unclassified(91);Firmicutes_unclassified(91);Firmicutes_unclassified(91);	0	0	0	0	0	0	0	0	0	0	0	0	0	0	0	0	0	0	0	0	0	0	0	0	0	0	0	0	0	0	0	0	0	0	0	0	0	0	0	0	0	0	0	0	0	0	0	0	0	0	0	0	0	0	0	0	0	0	0	0	0	0	0	0	0	0	0	0	0	0	0	0	0	0	0	0	0	0	0	0	0	0	0	0	0	0	0	0	0	0	0	0	0	0	0	0	0	0	0	0	0	0	0	0	0	0	0	0	0	0	0	0	0	0	0	0	0	0	0	0	0	0	0	0	0	0	0	0	0	0	0	0	0	0	0	0	0	0	0	0	0	0	0	0	0	0	0	0	0	0	0	0	0	0	0	0	0	0	0	0	0	0	0	0	0	0	0	0	0	0	0	0	0	0	0	0	0	0	0	0	0	0	0	0	0	0	0	0	0	1	0	0	0	0	0	0	0	0	0	0	0	0	0	0	0	0	0	0	0	0	0	0	0	0	0	0	0	0	0	0	0	0	0	0	0	0	0	0	0	0	0	0	0	0	0	0	0	0	0	0	0	0	0	0	0	0	0	0	0	0	0	0	0	0	0	0	0	0	0	0	0	0	0	0	0	0	0	0	0	0	0	0	0	0	0	0	0	0	0	0	0	0	0	1	0	0	0	0	0	0	0	0	0	0	0	0	0	0	0	0	0	0	0	0	0	0	0	0	0	0	0	0	0	0	0	0	0	0	0	0	0	0	0	0	0	0	0	0	0	0	0	0	0	0	0	0	0	0	0	0	0	0	0	0	0	0	0	0	0	0	0	0	0
M02149_33_000000000-AY8WC_1_1101_21938_3645	OTU008	OTU0008	OTU0007	441	TAC-GTAGGTGGCAA-GCGTTGTCCGGAATTATTGGGCGTAAAGGGC-GTGTA-GGC-GGA-TAG-T-CAAGTCTG-G-TG-TGA-AA-GTTTGCAGCT-T-AA-C-TGT-A-A-A-AT-T-G--CA-T-TG-GAAACTGA-GT--A-T-C-T-T-G-AGT-A-T-CGGAGAGGA-AAG-CGGAATT-CCATGT-GTAGCGGTGAAATGCGTAGATATAT-GGGGG-AACACC-AG-TGGC-GAA-GG-CGGCT-TT-CTG-G-ACG-A-A-A-A-CTGACGCTGA-GGC-G-CGA-AA-GCG-TG-GGG-AGC-AAA-CAGG	Bacteria(100);Firmicutes(88);Firmicutes_unclassified(88);Firmicutes_unclassified(88);Firmicutes_unclassified(88);Firmicutes_unclassified(88);	0	0	0	0	0	0	0	0	0	0	0	0	0	0	0	0	0	0	0	0	0	0	0	0	0	0	0	0	0	0	0	0	0	0	0	0	0	0	0	0	0	0	0	0	0	0	0	0	0	0	0	0	0	0	0	0	0	0	0	0	0	0	0	0	0	0	0	0	0	0	0	0	0	0	0	0	0	0	0	0	0	0	0	0	0	0	0	0	0	0	0	0	0	0	0	0	0	0	0	0	0	0	0	0	0	0	0	0	0	0	0	0	0	0	0	0	0	0	0	0	0	0	0	0	0	0	0	0	0	0	0	0	0	0	0	0	0	0	0	0	0	0	0	0	0	0	0	0	0	0	0	0	0	0	0	0	0	0	0	0	0	0	0	0	0	0	0	0	0	0	0	0	0	0	0	0	0	0	0	0	0	0	0	0	0	0	0	0	0	0	0	0	0	0	0	0	0	0	0	0	0	0	0	0	0	0	0	0	0	0	0	0	0	0	0	0	0	0	0	0	0	0	0	0	0	0	0	0	0	0	0	0	0	0	0	0	0	0	0	0	0	0	0	0	0	0	0	0	0	0	0	0	0	0	0	0	0	0	0	0	0	0	0	0	0	0	0	0	0	0	0	0	0	0	0	0	0	0	0	0	0	0	0	0	0	0	0	0	0	0	0	0	0	0	0	0	0	0	0	0	0	0	0	0	0	0	0	0	0	0	0	0	0	0	0	0	0	0	0	0	0	0	0	0	0	0	0	0	0	0	0	0	0	0	0	0	0	0	0	0	0	0	0	0	0	0	0	0	0	0	0	0	0
M02149_33_000000000-AY8WC_1_1101_13508_2171	OTU008	OTU0008	OTU0007	441	TAC-GTAGGTGGCAA-GCGTTGTCCGGCATTATTGGGCGTAAAGGGC-GTGTA-GGC-GGA-TAG-T-CAAGTCTG-G-TG-TGA-AA-GTTTGCAGCT-T-AA-C-TGT-A-A-A-AT-T-G--CA-T-TG-GAAACTGA-GT--A-T-C-T-T-G-AGT-A-T-CGGAGAGGA-AAG-CGGAATT-CCATGT-GTAGCGGTGAAATGCGTAGATATAT-GGAGG-AACACC-AG-TGGC-GAA-GG-CGGCT-TT-CTG-G-ACG-A-A-A-A-CTGACGCTGA-GGC-G-CGA-AA-GCG-TG-GGG-AGC-AAA-CAGG	Bacteria(100);Firmicutes(88);Firmicutes_unclassified(88);Firmicutes_unclassified(88);Firmicutes_unclassified(88);Firmicutes_unclassified(88);	0	0	0	0	0	0	0	0	0	0	0	0	0	0	0	0	0	0	0	0	0	0	0	0	0	0	0	0	0	0	0	0	0	0	0	0	0	0	0	0	0	0	0	0	0	0	0	0	0	0	0	0	0	0	0	0	0	0	0	0	0	0	0	0	0	0	0	0	0	0	0	0	0	0	0	0	0	0	0	0	0	0	0	0	0	0	0	0	0	0	0	0	0	0	0	0	0	0	0	0	0	0	0	0	0	0	0	0	0	0	0	0	0	0	0	0	0	0	0	0	0	0	0	0	0	0	0	0	0	0	0	0	0	0	0	0	0	0	0	0	0	0	0	0	0	0	0	0	0	0	0	0	0	0	0	0	0	0	0	0	0	0	0	0	0	0	0	0	0	0	0	0	0	0	0	0	0	0	0	0	0	0	0	0	0	0	0	0	0	0	0	0	0	0	0	0	0	0	0	0	0	0	0	0	0	0	0	0	0	0	0	0	0	0	0	0	0	0	0	0	0	0	0	0	0	0	0	0	0	0	0	0	0	0	0	0	0	0	0	0	0	0	0	0	0	0	0	0	0	0	0	0	0	0	0	0	0	0	0	0	0	0	0	0	0	0	0	0	0	0	0	0	0	0	0	0	0	0	0	0	0	0	0	0	0	0	0	0	0	0	0	0	0	0	0	0	0	0	0	0	0	0	0	0	0	0	0	0	0	0	0	0	0	0	0	0	0	0	0	0	0	0	0	0	0	0	0	0	0	0	0	0	0	0	0	0	0	0	0	0	0	0	0	0	0	0	0	0	0	0	0	0	0
M02149_33_000000000-AY8WC_1_1101_9572_5323	OTU008	OTU0008	OTU0007	441	TAC-GTAGGTGGCAA-GCGTTGTCCGGAATTATTGGGCGTAAAGGGC-GTGTA-GGC-GGA-TAG-T-CAAGCCTG-G-TG-TGA-AA-GTTTGCAGCT-T-AA-C-TGT-A-A-A-AT-T-G--CA-T-TG-GAAACTGA-GT--A-T-C-T-T-G-AGT-A-T-CGGAGAGGA-AAG-CGGAATT-CCATGT-GTAGCGGTGAAATGCGTAGATATAT-GGAGG-AACACC-AG-TGGC-GAA-GG-CGGCT-TT-CTG-G-ACG-A-A-A-A-CTGACGCTGA-GGC-G-CGA-AA-GCG-TG-GGG-AGC-AAA-CAGG	Bacteria(100);Firmicutes(90);Firmicutes_unclassified(90);Firmicutes_unclassified(90);Firmicutes_unclassified(90);Firmicutes_unclassified(90);	0	0	0	0	0	0	0	0	0	0	0	0	0	0	0	0	0	0	0	0	0	0	0	0	0	0	0	0	0	0	0	0	0	0	0	0	0	0	0	0	0	0	0	0	0	0	0	0	0	0	0	0	0	0	0	0	0	0	0	0	0	0	0	0	0	0	0	0	0	0	0	0	0	0	0	0	0	0	0	0	0	0	0	0	0	0	0	0	0	0	0	0	0	0	0	0	0	0	0	0	0	0	0	0	0	0	0	0	0	0	0	0	0	0	0	0	0	0	0	0	0	0	0	0	0	0	0	0	0	0	0	0	0	0	0	0	0	0	0	0	0	0	0	0	0	0	0	0	0	0	0	0	0	0	0	0	0	0	0	0	0	0	0	0	0	0	0	0	0	0	0	0	0	0	0	0	0	0	0	0	0	0	0	0	0	0	0	0	0	0	0	0	0	0	0	0	0	0	0	0	0	0	0	0	0	0	0	0	0	0	0	0	0	0	0	0	0	0	0	0	0	0	0	0	0	0	0	0	0	0	0	0	0	0	0	0	0	0	0	0	0	0	0	0	0	0	0	0	0	0	0	0	0	0	0	0	0	0	0	0	0	0	0	0	0	0	0	0	0	0	0	0	0	0	0	0	0	0	0	0	0	0	0	0	0	0	0	0	0	0	0	0	0	0	1	0	0	0	0	0	0	0	0	0	0	0	0	0	0	0	0	0	0	0	0	0	0	0	0	0	0	0	0	0	0	0	0	0	0	0	0	0	0	0	0	0	0	0	0	0	0	0	0	0	0	0	0	0	0	0	0	0	0
M02149_33_000000000-AY8WC_1_1101_15676_4567	OTU008	OTU0008	OTU0007	441	TAC-GTAGGTGGCAA-GCGTTGTCCGGAATTATTGGGCGTAAAGGGC-GTGTA-GGC-GGA-TAG-T-CAAGTCTG-G-TG-TGA-AA-GTTTGCAGCT-T-AA-C-CGT-A-A-A-AT-T-G--CA-T-TG-GAAACTGA-GT--A-T-C-T-T-G-AGT-A-T-CGGAGAGGA-AAG-CGGAATT-CCATGT-GTAGCGGTGAAATGCGTAGATATAT-GGAGG-AACACC-AG-TGGC-GAA-GG-CGGCT-TT-CTG-G-ACG-A-A-A-A-CTGACGCTGA-GGC-G-CGA-AA-GCG-TG-GGG-AGC-AAA-CAGG	Bacteria(100);Firmicutes(91);Firmicutes_unclassified(91);Firmicutes_unclassified(91);Firmicutes_unclassified(91);Firmicutes_unclassified(91);	0	0	0	0	0	0	0	0	0	0	0	0	0	0	0	0	0	0	0	0	0	0	0	0	0	0	0	0	0	0	0	0	0	0	0	0	0	0	0	0	0	0	0	0	0	0	0	0	0	0	0	0	0	0	0	0	0	0	0	0	0	0	0	0	0	0	0	0	0	0	0	0	0	0	0	0	0	0	0	0	0	0	0	0	0	0	0	0	0	0	0	0	0	0	0	0	0	0	0	0	0	0	0	0	0	0	0	0	0	0	0	0	0	0	0	0	0	0	0	0	0	0	0	0	0	0	0	0	0	0	0	0	0	0	0	0	0	0	0	0	0	0	0	0	0	0	0	0	0	0	0	0	0	0	0	0	0	0	0	0	0	0	0	0	0	0	0	0	0	0	0	0	0	0	0	0	0	0	0	0	0	0	0	0	0	0	0	0	0	0	0	0	0	0	0	0	0	0	0	0	0	0	0	0	0	0	0	0	0	0	0	0	0	0	0	0	0	0	0	0	0	0	0	0	0	0	0	0	0	0	0	0	0	0	0	0	0	0	0	0	0	0	0	0	0	0	0	0	0	0	0	0	0	0	0	0	0	0	0	0	0	0	0	0	0	0	0	0	0	0	0	0	0	0	0	0	0	0	0	0	0	0	0	0	0	0	0	0	0	0	0	0	0	0	0	0	0	0	0	0	0	0	0	0	0	0	0	0	1	0	0	0	0	0	0	0	0	0	0	0	0	0	0	0	0	0	0	0	0	0	0	0	0	0	0	0	0	0	0	0	0	0	0	0	0	0	0	0	0	0	0	0	0
M02149_33_000000000-AY8WC_1_1101_2737_11481	OTU008	OTU0008	OTU0007	441	TAC-GTAGGTGGCAA-GCGTTGTCCGGAATTATTGGGCGTAAAGGGC-GTGTA-GGC-GGA-TAG-T-CAAGTCTG-G-TG-TGA-AA-GTTCGCAGCT-T-AA-C-TGT-A-A-A-AT-T-G--CA-T-TG-GAAACTGA-GT--A-T-C-T-T-G-AGT-A-T-CGGAGAGGA-AAG-CGGAATT-CCATGT-GTAGCGGTGAAATGCGTAGATATAT-GGAGG-AACACC-AG-TGGC-GAA-GG-CGGCT-TT-CTG-G-ACG-A-A-A-A-CTGACGCTGA-GGC-G-CGA-AA-GCG-TG-GGG-AGC-AAA-CAGG	Bacteria(100);Firmicutes(92);Firmicutes_unclassified(92);Firmicutes_unclassified(92);Firmicutes_unclassified(92);Firmicutes_unclassified(92);	0	0	0	0	0	0	0	0	0	0	0	0	0	0	0	0	0	0	0	0	0	0	0	0	0	0	0	0	0	0	0	0	0	0	0	0	0	0	0	0	0	0	0	0	0	0	0	0	0	0	0	0	0	0	0	0	0	0	0	0	0	0	0	0	0	0	0	0	0	0	0	0	0	0	0	0	0	0	0	0	0	0	0	0	0	0	0	0	0	0	0	0	0	0	0	0	0	0	0	0	0	0	0	0	0	0	0	0	0	0	0	0	0	0	0	0	0	0	0	0	0	0	0	0	0	0	0	0	0	0	0	0	0	0	0	0	0	0	0	0	0	0	0	0	0	0	0	0	0	0	0	0	0	0	0	0	0	0	0	0	0	0	0	0	0	0	0	0	0	0	0	0	0	0	0	0	0	0	0	0	0	0	0	0	0	0	0	0	0	0	0	0	0	0	0	0	0	0	0	0	0	0	0	0	0	0	0	0	0	0	0	0	0	0	0	0	0	0	0	0	0	0	0	0	0	0	0	0	0	0	0	0	0	0	0	0	0	0	0	0	0	0	0	0	0	0	0	0	0	0	0	0	0	0	0	0	0	0	0	0	0	0	0	0	0	0	0	0	0	0	0	0	0	0	0	0	0	0	0	0	0	0	0	0	0	0	0	0	0	0	0	0	0	0	0	0	0	0	0	0	0	0	0	0	0	0	0	0	0	0	0	0	0	0	0	0	0	0	0	0	0	0	0	0	0	0	0	0	0	0	0	0	0	0	0	0	0	0	0	0	0	0	0	0	0	0	0	0	0	0	0	0	0
M02149_33_000000000-AY8WC_1_1101_19359_10888	OTU008	OTU0008	OTU0007	441	TAC-GTAGGTGGCAA-GCGTTGTCCGGAATTATTGGGCGTAAGGGGC-GTGTA-GGC-GGA-TAG-T-CAAGTCTG-G-TG-TGA-AA-GTTTGCAGCT-T-AA-C-TGT-A-A-A-AT-T-G--CA-T-TG-GAAACTGA-GT--A-T-C-T-T-G-AGT-A-T-CGGAGAGGA-AAG-CGGAATT-CCATGT-GTAGCGGTGAAATGCGTAGATATAT-GGAGG-AACACC-AG-TGGC-GAA-GG-CGGCT-TT-CTG-G-ACG-A-A-A-A-CTGACGCTGA-GGC-G-CGA-AA-GCG-TG-GGG-AGC-AAA-CAGG	Bacteria(100);Firmicutes(84);Firmicutes_unclassified(84);Firmicutes_unclassified(84);Firmicutes_unclassified(84);Firmicutes_unclassified(84);	0	0	0	0	0	0	0	0	0	0	0	0	0	0	0	0	0	0	0	0	0	0	0	0	0	0	0	0	0	0	0	0	0	0	0	0	0	0	0	0	0	0	0	0	0	0	0	0	0	0	0	0	0	0	0	0	0	0	0	0	0	0	0	0	0	0	0	0	0	0	0	0	0	0	0	0	0	0	0	0	0	0	0	0	0	0	0	0	0	0	0	0	0	0	0	0	0	0	0	0	0	0	0	0	0	0	0	0	0	0	0	0	0	0	0	0	0	0	0	0	0	0	0	0	0	0	0	0	0	0	0	0	0	0	0	0	0	0	0	0	0	0	0	0	0	0	0	0	0	0	0	0	0	0	0	0	0	0	0	0	0	0	0	0	0	0	0	0	0	0	0	0	0	0	0	0	0	0	0	0	0	0	0	0	0	0	0	0	0	0	0	0	0	0	0	0	0	0	0	0	0	0	0	0	0	0	0	0	0	0	0	0	0	0	0	0	0	0	0	0	0	0	0	0	0	0	0	0	0	0	0	0	0	0	0	0	0	0	0	0	0	0	0	0	0	0	0	0	0	0	0	0	0	0	0	0	0	0	0	0	0	0	0	0	0	0	0	0	0	0	0	0	0	0	0	0	0	0	0	0	0	0	0	0	0	0	0	0	0	0	0	0	0	0	0	0	0	0	0	0	0	0	0	0	0	0	0	0	0	0	0	0	0	0	0	0	0	0	0	0	0	0	0	0	0	0	0	0	0	0	0	0	0	0	0	0	0	0	0	0	0	0	0	0	0	0	0	0	0	0	0	0	0
M02149_33_000000000-AY8WC_1_1101_10283_4052	OTU008	OTU0008	OTU0007	441	TAC-GTAGGTGGCAA-GCGTTGTCCGGAATTATTGGGCGTAAAGGGC-GTGTA-GGC-GGA-TAG-T-CAAGTCTG-G-TG-TGA-AA-GTTTGCAGCT-T-AA-C-TGT-A-A-A-AT-T-G--CA-T-TG-GAAACTGA-GT--A-T-C-T-T-G-AGT-A-T-CGGAGAGGA-AAG-CGGAATC-CCATGT-GTAGCGGTGAAATGCGTAGATATAT-GGAGG-AACACC-AG-TGGC-GAA-GG-CGGCT-TT-CTG-G-ACG-A-A-A-A-CTGACGCTGA-GGC-G-CGA-AA-GCG-TG-GGG-AGC-AAA-CAGG	Bacteria(100);Firmicutes(92);Firmicutes_unclassified(92);Firmicutes_unclassified(92);Firmicutes_unclassified(92);Firmicutes_unclassified(92);	0	0	0	0	0	0	0	0	0	0	0	0	0	0	0	0	0	0	0	0	0	0	0	0	0	0	0	0	0	0	0	0	0	0	0	0	0	0	0	0	0	0	0	0	0	0	0	0	0	0	0	0	0	0	0	0	0	0	0	0	0	0	0	0	0	0	0	0	0	0	0	0	0	0	0	0	0	0	0	0	0	0	0	0	0	0	0	0	0	0	0	0	0	0	0	0	0	0	0	0	0	0	0	0	0	0	0	0	0	0	0	0	0	0	0	0	0	0	0	0	0	0	0	0	0	0	0	0	0	0	0	0	0	0	0	0	0	0	0	0	0	0	0	0	0	0	0	0	0	0	0	0	0	0	0	0	0	0	0	0	0	0	0	0	0	0	0	0	0	0	0	0	0	0	0	0	0	0	0	0	0	0	0	0	0	0	0	0	0	0	0	0	0	0	0	0	0	0	0	0	0	0	0	0	0	0	0	0	0	0	0	0	0	0	0	0	0	0	0	0	0	0	0	0	0	0	0	0	0	0	0	0	0	0	0	0	0	0	0	0	0	0	0	0	0	0	0	0	0	0	0	0	0	0	0	0	0	0	0	0	0	0	0	0	0	0	0	0	0	0	0	0	0	0	0	0	0	0	0	0	0	0	0	0	0	0	0	0	0	0	0	0	0	0	0	0	0	0	0	0	0	0	0	0	0	0	0	0	0	0	0	0	0	0	0	0	0	0	0	0	0	0	0	0	0	0	0	0	0	0	0	0	0	0	0	0	0	0	0	0	0	0	0	0	0	0	0	0	0	0	0	0	0
M02149_33_000000000-AY8WC_1_1101_15337_6822	OTU008	OTU0008	OTU0007	441	TAC-GTAGGTGGCAA-GCGTTGTCCGGAATTATTGGGCGTAAAGGGC-GTGTA-GGC-GGA-TAG-T-CAAGTCTG-G-TG-TGA-AA-GTTTGCAGCT-T-AA-C-TGT-A-A-A-AT-T-G--CA-T-TG-GAAACTGA-GT--A-T-C-T-T-G-AGT-A-T-CGGAGAGGA-AAG-CGGAATT-CCATGT-GTAGCGGTGAAATGCGTAGATATAT-GGAGG-AACACC-AG-TGGC-GAA-GG-CGGCT-TT-CTG-G-ACG-A-A-A-A-CTGACGCTGA-GGC-G-CGA-AA-GCG-TG-GGG-AGC-AAG-CAGG	Bacteria(100);Firmicutes(90);Firmicutes_unclassified(90);Firmicutes_unclassified(90);Firmicutes_unclassified(90);Firmicutes_unclassified(90);	0	0	0	0	0	0	0	0	0	0	0	0	0	0	0	0	0	0	0	0	0	0	0	0	0	0	0	0	0	0	0	0	0	0	0	0	0	0	0	0	0	0	0	0	0	0	0	0	0	0	0	0	0	0	0	0	0	0	0	0	0	0	0	0	0	0	0	0	0	0	0	0	0	0	0	0	0	0	0	0	0	0	0	0	0	0	0	0	0	0	0	0	0	0	0	0	0	0	0	0	0	0	0	0	0	0	0	0	0	0	0	0	0	0	0	0	0	0	0	0	0	0	0	0	0	0	0	0	0	0	0	0	0	0	0	0	0	0	0	0	0	0	0	0	0	0	0	0	0	0	0	0	0	0	0	0	0	0	0	0	0	0	0	0	0	0	0	0	0	0	0	0	0	0	0	0	0	0	0	0	0	0	0	0	0	0	0	0	0	0	0	0	0	0	0	0	0	0	0	0	0	0	0	0	0	0	0	0	0	0	0	0	0	0	0	0	0	0	0	0	0	0	0	0	0	0	0	0	0	0	0	0	0	0	0	0	0	0	0	0	0	0	0	0	0	0	0	0	0	0	0	0	0	0	0	0	0	0	0	0	0	0	0	0	0	0	0	0	0	0	0	0	0	0	0	0	0	0	0	0	0	0	0	0	0	0	0	0	0	0	0	0	0	0	0	0	0	0	0	0	0	0	0	0	0	0	0	0	0	0	0	0	0	0	0	0	0	0	0	0	0	0	0	0	0	0	0	0	0	0	0	0	0	0	0	0	0	0	0	0	0	0	0	0	0	0	0	0	0	0	0	0	0
M02149_33_000000000-AY8WC_1_1101_8177_10114	OTU008	OTU0008	OTU0007	441	TAC-GTAGGTGGCAA-GCGTTGTCCGGAATTATTGGGCGTAAAGGGC-GTGTA-GGC-GGA-TAG-T-CAAGTCTG-G-TG-TGA-AA-GTTTGCAGCT-T-AA-C-TGT-A-A-A-AT-T-G--CA-T-TG-GAAACTGA-GT--A-T-C-T-T-G-AGT-A-T-CGGAGAGGA-AAG-CGGAATT-CCATGT-GTAGCGGTGAAATGCGTAGATATAT-GGAGG-GACACC-AG-TGGC-GAA-GG-CGGCT-TT-CTG-G-ACG-A-A-A-A-CTGACGCTGA-GGC-G-CGA-AA-GCG-TG-GGG-AGC-AAA-CAGG	Bacteria(100);Firmicutes(91);Firmicutes_unclassified(91);Firmicutes_unclassified(91);Firmicutes_unclassified(91);Firmicutes_unclassified(91);	0	0	0	0	0	0	0	0	0	0	0	0	0	0	0	0	0	0	0	0	0	0	0	0	0	0	0	0	0	0	0	0	0	0	0	0	0	0	0	0	0	0	0	0	0	0	0	0	0	0	0	0	0	0	0	0	0	0	0	0	0	0	0	0	0	0	0	0	0	0	0	0	0	0	0	0	0	0	0	0	0	0	0	0	0	0	0	0	0	0	0	0	0	0	0	0	0	0	0	0	0	0	0	1	0	0	0	0	0	0	0	0	0	0	0	0	0	0	0	0	0	0	0	0	0	0	0	0	0	0	0	0	0	0	0	0	0	0	0	0	0	0	0	0	0	0	0	0	0	0	0	0	0	0	0	0	0	0	0	0	0	0	0	0	0	0	0	0	0	0	0	0	0	0	0	0	0	0	0	0	0	0	0	0	0	0	0	0	0	0	0	0	0	0	0	0	0	0	0	0	0	0	0	0	0	0	0	0	0	0	0	0	0	0	0	0	0	0	0	0	0	0	0	0	0	0	0	0	0	0	0	0	0	0	0	0	0	0	0	0	0	0	0	0	0	0	0	0	0	0	0	0	0	0	0	0	0	0	0	0	0	0	0	0	0	0	0	0	0	0	0	0	0	0	0	0	0	0	0	0	0	0	0	0	0	0	0	0	0	0	0	0	0	0	0	0	0	0	0	0	0	0	0	0	0	0	0	0	0	0	0	0	0	0	0	0	0	0	0	0	0	0	0	0	0	0	0	0	0	0	0	0	0	0	0	0	0	0	0	0	0	0	0	0	0	0	0	0	0	0	0	0	0
M02149_33_000000000-AY8WC_1_1101_12154_2216	OTU008	OTU0008	OTU0007	441	TAC-GTAGGTGGCAA-GCGTTGTCCGGAATTATTGGGCGTAAAGGGC-GTGTA-GGC-GGA-TAG-T-CAAGTCTG-G-TG-TGA-AA-GTTTGCAGCT-T-AA-C-TGT-A-A-A-AT-T-G--CG-T-TG-GAAACTGA-GT--A-T-C-T-T-G-AGT-A-T-CGGAGAGGA-AAG-CGGAATT-CCATGT-GTAGCGGTGAAATGCGTAGATATAT-GGAGG-AACACC-AG-TGGC-GAA-GG-CGGCT-TT-CTG-G-ACG-A-A-A-A-CTGACGCTGA-GGC-G-CGA-AA-GCG-TG-GGG-AGC-AAA-CAGG	Bacteria(100);Firmicutes(93);Firmicutes_unclassified(93);Firmicutes_unclassified(93);Firmicutes_unclassified(93);Firmicutes_unclassified(93);	0	0	0	0	0	0	0	0	0	0	0	0	0	0	0	0	0	0	0	0	0	0	0	0	0	0	0	0	0	0	0	0	0	0	0	0	0	0	0	0	0	0	0	0	0	0	0	0	0	0	0	0	0	0	0	0	0	0	0	0	0	0	0	0	0	0	0	0	0	0	0	0	0	0	0	0	0	0	0	0	0	0	0	0	0	0	0	0	0	0	0	0	0	0	0	0	0	0	0	0	0	0	0	0	0	0	0	0	0	0	0	0	0	0	0	0	0	0	0	0	0	0	0	0	0	0	0	0	0	0	0	0	0	0	0	0	0	0	0	0	0	0	0	0	0	0	0	0	0	0	0	0	0	0	0	0	0	0	0	0	0	0	0	0	0	0	0	0	0	0	0	0	0	0	0	0	0	0	0	0	0	0	0	0	0	0	0	0	0	0	0	0	0	0	0	0	0	0	0	0	0	0	0	0	0	0	0	0	0	0	0	0	0	0	0	0	0	0	0	0	0	0	0	0	0	0	0	0	0	0	0	0	0	0	0	0	0	0	0	0	0	0	0	0	0	0	0	0	0	0	0	0	0	0	0	0	0	0	0	0	0	0	0	0	0	0	0	0	0	0	0	0	0	0	0	0	0	0	0	0	0	0	0	0	0	0	0	0	0	0	0	0	0	0	0	0	0	1	0	0	0	0	0	0	0	0	0	0	0	0	0	0	0	0	0	0	0	0	0	0	0	0	0	0	0	0	0	0	0	0	0	0	0	0	0	0	0	0	0	0	0	0	0	0	0	0	0	0	0	0	0	0	0
M02149_33_000000000-AY8WC_1_1101_6601_9760	OTU008	OTU0008	OTU0007	441	TAC-GTAGGTGGCAA-GCGTTGTCCGGAATTATTGGGCGTAAAGGGC-GTGTA-GGC-GGA-TAG-T-CAAGTCTG-G-TG-TGA-AA-GTTTGCAGCT-T-AA-C-TGT-A-A-A-AT-T-G--CA-T-TG-GAAACTGA-GT--A-T-C-T-T-G-AGT-A-T-CGGAGAGGA-AAG-CGGAATT-CCATGT-GTAGCGGTGAAATGCGTAGATATAT-GGAGG-AACACC-AG-TGGC-GAA-GG-CGGCT-TT-CTG-G-ACG-A-A-A-A-CTGACGCTGG-GGC-G-CGA-AA-GCG-TG-GGG-AGC-AAA-CAGG	Bacteria(100);Firmicutes(93);Firmicutes_unclassified(93);Firmicutes_unclassified(93);Firmicutes_unclassified(93);Firmicutes_unclassified(93);	0	0	0	0	0	0	0	0	0	0	0	0	0	0	0	0	0	0	0	0	0	0	0	0	0	0	0	0	0	0	0	0	0	0	0	0	0	0	0	0	0	0	0	0	0	0	0	0	0	0	0	0	0	0	0	0	0	0	0	0	0	0	0	0	0	0	0	0	0	0	0	0	0	0	0	0	0	0	0	0	0	0	0	0	0	0	0	0	0	0	0	0	0	0	0	0	0	0	0	0	0	0	0	0	0	0	0	0	0	0	0	0	0	0	0	0	0	0	0	0	0	0	0	0	0	0	0	0	0	0	0	0	0	0	0	0	0	0	0	0	0	0	0	0	0	0	0	0	0	0	0	0	0	0	0	0	0	0	0	0	0	0	0	0	0	0	0	0	0	0	0	0	0	0	0	0	0	0	0	0	0	0	0	0	0	0	0	0	0	0	0	0	0	0	0	0	0	0	0	0	0	0	0	0	0	0	0	0	0	0	0	0	0	0	0	0	0	0	0	0	0	0	0	0	0	0	0	0	0	0	0	0	0	0	0	0	0	0	0	0	0	0	0	0	0	0	0	0	0	0	0	0	0	0	0	0	0	0	0	0	0	0	0	0	0	0	0	0	0	0	0	0	0	0	0	0	0	0	0	0	0	0	0	0	0	0	0	0	0	0	0	0	0	0	0	0	0	0	0	0	0	0	0	0	0	0	0	0	0	0	0	0	0	0	0	0	0	0	0	0	0	0	0	0	0	0	0	0	0	0	0	0	0	0	0	0	0	0	0	0	0	0	0	0	0	0	0	0	0	0	0	0	0
M02149_33_000000000-AY8WC_1_1101_11589_3640	OTU008	OTU0008	OTU0007	441	TAC-GTAGGTGGCAA-GCGTTGTCCGGAATTATTGGGCGTAAAGGGC-GTGTA-GGC-GGA-TAG-T-CAAGTCTG-G-CG-TGA-AA-GTTTGCAGCT-T-AA-C-TGT-A-A-A-AT-T-G--CA-T-TG-GAAACTGA-GT--A-T-C-T-T-G-AGT-A-T-CGGAGAGGA-AAG-CGGAATT-CCATGT-GTAGCGGTGAAATGCGTAGATATAT-GGAGG-AACACC-AG-TGGC-GAA-GG-CGGCT-TT-CTG-G-ACG-A-A-A-A-CTGACGCTGA-GGC-G-CGA-AA-GCG-TG-GGG-AGC-AAA-CAGG	Bacteria(100);Firmicutes(93);Firmicutes_unclassified(93);Firmicutes_unclassified(93);Firmicutes_unclassified(93);Firmicutes_unclassified(93);	0	0	0	0	0	0	0	0	0	0	0	0	0	0	0	0	0	0	0	0	0	0	0	0	0	0	0	0	0	0	0	0	0	0	0	0	0	0	0	0	0	0	0	0	0	0	0	0	0	0	0	0	0	0	0	0	0	0	0	0	0	0	0	0	0	0	0	0	0	0	0	0	0	0	0	0	0	0	0	0	0	0	0	0	0	0	0	0	0	0	0	0	0	0	0	0	0	0	0	0	0	0	0	0	0	0	0	0	0	0	0	0	0	0	0	0	0	0	0	0	0	0	0	0	0	0	0	0	0	0	0	0	0	0	0	0	0	0	0	0	0	0	0	0	0	0	0	0	0	0	0	0	0	0	0	0	0	0	0	0	0	0	0	0	0	0	0	0	0	0	0	0	0	0	0	0	0	0	0	0	0	0	0	0	0	0	0	0	0	0	0	0	0	0	0	0	0	0	0	0	0	0	0	0	0	0	0	0	0	0	0	0	0	0	0	0	0	0	0	0	0	0	0	0	0	0	0	0	0	0	0	0	0	0	0	0	0	0	0	0	0	0	0	0	0	0	0	0	0	0	0	0	0	0	0	0	0	0	0	0	0	0	0	0	0	0	0	0	0	0	0	0	0	0	0	0	0	0	0	0	0	0	0	0	0	0	0	0	0	0	0	0	0	0	0	0	0	0	0	0	0	0	0	0	0	0	0	0	0	0	0	0	0	0	0	0	0	0	0	0	0	0	0	0	0	0	0	0	0	0	0	0	0	0	0	0	0	0	0	0	0	0	0	0	0	0	0	0	0	0	0	0	0
M02149_33_000000000-AY8WC_1_1101_12625_3724	OTU008	OTU0008	OTU0007	441	TAC-GTAGGTGGCAA-GCGTTGTCCGGAATTATTGGGCGTAAAGGGC-GTGTA-GGC-GGA-TAG-T-CAAGTCTG-G-TG-TGA-AA-GTTTGCAGCT-T-AA-C-TGT-A-A-A-AT-T-G--CA-T-TG-GAAACTGA-GT--A-T-C-C-T-G-AGT-A-T-CGGAGAGGA-AAG-CGGAATT-CCATGT-GTAGCGGTGAAATGCGTAGATATAT-GGAGG-AACACC-AG-TGGC-GAA-GG-CGGCT-TT-CTG-G-ACG-A-A-A-A-CTGACGCTGA-GGC-G-CGA-AA-GCG-TG-GGG-AGC-AAA-CAGG	Bacteria(100);Firmicutes(85);Firmicutes_unclassified(85);Firmicutes_unclassified(85);Firmicutes_unclassified(85);Firmicutes_unclassified(85);	0	0	0	0	0	0	0	0	0	0	0	0	0	0	0	0	0	0	0	0	0	0	0	0	0	0	0	0	0	0	0	0	0	0	0	0	0	0	0	0	0	0	0	0	0	0	0	0	0	0	0	0	0	0	0	0	0	0	0	0	0	0	0	0	0	0	0	0	0	0	0	0	0	0	0	0	0	0	0	0	0	0	0	0	0	0	0	0	0	0	0	0	0	0	0	0	0	0	0	0	0	0	0	0	0	0	0	0	0	0	0	0	0	0	0	0	0	0	0	0	0	0	0	0	0	0	0	0	0	0	0	0	0	0	0	0	0	0	0	0	0	0	0	0	0	0	0	0	0	0	0	0	0	0	0	0	0	0	0	0	0	0	0	0	0	0	0	0	0	0	0	0	0	0	0	0	0	0	0	0	0	0	0	0	0	0	0	0	0	0	0	0	0	0	0	0	0	0	0	0	0	0	0	0	0	0	0	0	0	0	0	0	0	0	0	0	0	0	0	0	0	0	0	0	0	0	0	0	0	0	0	0	0	0	0	0	0	0	0	0	0	0	0	0	0	0	0	0	0	0	0	0	0	0	0	0	0	0	0	0	0	0	0	0	0	0	0	0	0	0	0	0	0	0	0	0	0	0	0	0	0	0	0	0	0	0	0	0	0	0	0	0	0	0	0	0	0	0	0	0	0	0	0	0	0	0	0	0	0	0	0	0	0	0	0	0	0	0	0	0	0	0	0	0	0	0	0	0	0	0	0	0	0	0	0	0	0	0	0	0	0	0	0	0	0	0	0	0	0	0	0	0	0
M02149_33_000000000-AY8WC_1_1101_26488_7196	OTU008	OTU0008	OTU0007	441	TAC-GTAGGTGGCAA-GCGTTGTCCGGAATTATTGGGCGTAAAGGGC-GTGTA-GGC-GGA-TAG-T-CAAGTCTG-G-TG-TGA-AA-GTTTGCAGCT-T-AA-C-TGT-A-A-A-AT-T-G--CA-T-TG-GAAACTGA-GT--A-T-C-T-T-G-AGT-A-T-CGGAGAGGA-AAG-CGGAATT-CCACGT-GTAGCGGTGAAATGCGTAGATATAT-GGAGG-AACACC-AG-TGGC-GAA-GG-CGGCT-TT-CTG-G-ACG-A-A-A-A-CTGACGCTGA-GGC-G-CGA-AA-GCG-TG-GGG-AGC-AAA-CAGG	Bacteria(100);Firmicutes(85);Firmicutes_unclassified(85);Firmicutes_unclassified(85);Firmicutes_unclassified(85);Firmicutes_unclassified(85);	0	0	0	0	0	0	0	0	0	0	0	0	0	0	0	0	0	0	0	0	0	0	0	0	0	0	0	0	0	0	0	0	0	0	0	0	0	0	0	0	0	0	0	0	0	0	0	0	0	0	0	0	0	0	0	0	0	0	0	0	0	0	0	0	0	0	0	0	0	0	0	0	0	0	0	0	0	0	0	0	0	0	0	0	0	0	0	0	0	0	0	0	0	0	0	0	0	0	0	0	0	0	0	0	0	0	0	0	0	0	0	0	0	0	0	0	0	0	0	0	0	0	0	0	0	0	0	0	0	0	0	0	0	0	0	0	0	0	0	0	0	0	0	0	0	0	0	0	0	0	0	0	0	0	0	0	0	0	0	0	0	0	0	0	0	0	0	0	0	0	0	0	0	0	0	0	0	0	0	0	0	0	0	0	0	0	0	0	0	0	0	0	0	0	0	0	0	0	0	0	0	0	0	0	0	0	0	0	0	0	0	0	0	0	0	0	0	0	0	0	0	0	0	0	0	0	0	0	0	0	0	0	0	0	0	0	0	0	0	0	0	0	0	0	0	0	0	0	0	0	0	0	0	0	0	0	0	0	0	0	0	0	0	0	0	0	0	0	0	0	0	0	0	0	0	0	0	0	0	0	0	0	0	0	0	0	0	0	0	0	0	0	0	0	0	0	0	0	0	0	0	0	0	0	0	0	0	0	0	0	0	0	0	0	0	0	0	0	0	0	0	0	0	0	0	0	0	0	0	0	0	0	0	0	0	0	0	0	0	0	0	0	0	0	0	0	0	0	0	0	1	0	0
M02149_33_000000000-AY8WC_1_1101_17537_5223	OTU008	OTU0008	OTU0007	441	TAC-GTAGGTGGCAA-GCGTTGTCCGGAATTATTGGGCGTAAAGGGC-GTGTA-GGC-GGA-TAG-T-CAAGTCTG-G-TG-TGA-AA-GTTTGCAGCT-T-AA-C-TGT-A-A-A-AT-C-G--CA-T-TG-GAAACTGA-GT--A-T-C-T-T-G-AGT-A-T-CGGAGAGGA-AAG-CGGAATT-CCATGT-GTAGCGGTGAAATGCGTAGATATAT-GGAGG-AACACC-AG-TGGC-GAA-GG-CGGCT-TT-CTG-G-ACG-A-A-A-A-CTGACGCTGA-GGC-G-CGA-AA-GCG-TG-GGG-AGC-AAA-CAGG	Bacteria(100);Firmicutes(90);Firmicutes_unclassified(90);Firmicutes_unclassified(90);Firmicutes_unclassified(90);Firmicutes_unclassified(90);	0	0	0	0	0	0	0	0	0	0	0	0	0	0	0	0	0	0	0	0	0	0	0	0	0	0	0	0	0	0	0	0	0	0	0	0	0	0	0	0	0	0	0	0	0	0	0	0	0	0	0	0	0	0	0	0	0	0	0	0	0	0	0	0	0	0	0	0	0	0	0	0	0	0	0	0	0	0	0	0	0	0	0	0	0	0	0	0	0	0	0	0	0	0	0	0	0	0	0	0	0	0	0	0	0	0	0	0	0	0	0	0	0	0	0	0	0	0	0	0	0	0	0	0	0	0	0	0	0	0	0	0	0	0	0	0	0	0	0	0	0	0	0	0	0	0	0	0	0	0	0	0	0	0	0	0	0	0	0	0	0	0	0	0	0	0	0	0	0	0	0	0	0	0	0	0	0	0	0	0	0	0	0	0	0	0	0	0	0	0	0	0	0	0	0	0	0	0	0	0	0	0	0	0	0	0	0	0	0	0	0	0	0	0	0	0	0	0	0	0	0	0	0	0	0	0	0	0	0	0	0	0	0	0	0	0	0	0	0	0	0	0	0	0	0	0	0	0	0	0	0	0	0	0	0	0	0	0	0	0	0	0	0	0	0	0	0	0	0	0	0	0	0	0	0	0	0	0	0	0	0	0	0	0	0	0	0	0	0	0	0	0	0	0	0	0	0	0	0	0	0	0	0	0	0	0	0	0	0	0	0	0	0	0	0	0	0	0	0	0	0	0	0	0	0	0	0	0	0	0	0	0	0	0	0	0	0	0	0	0	0	0	0	0	0	0	0	0	0	0	0	0	0
M02149_33_000000000-AY8WC_1_1101_7336_4901	OTU008	OTU0008	OTU0007	441	TAC-GTAGGTGGCAA-GCGTTGTCCGGAATTATTGGGCGTAAAGGGC-GTGTA-GGC-GGA-TAG-T-CAAGTCTG-G-TG-CGA-AA-GTTTGCAGCT-T-AA-C-TGT-A-A-A-AT-T-G--CA-T-TG-GAAACTGA-GT--A-T-C-T-T-G-AGT-A-T-CGGAGAGGA-AAG-CGGAATT-CCATGT-GTAGCGGTGAAATGCGTAGATATAT-GGAGG-AACACC-AG-TGGC-GAA-GG-CGGCT-TT-CTG-G-ACG-A-A-A-A-CTGACGCTGA-GGC-G-CGA-AA-GCG-TG-GGG-AGC-AAA-CAGG	Bacteria(100);Firmicutes(89);Firmicutes_unclassified(89);Firmicutes_unclassified(89);Firmicutes_unclassified(89);Firmicutes_unclassified(89);	0	0	0	0	0	0	0	0	0	0	0	0	0	0	0	0	0	0	0	0	0	0	0	0	0	0	0	0	0	0	0	0	0	0	0	0	0	0	0	0	0	0	0	0	0	0	0	0	0	0	0	0	0	0	0	0	0	0	0	0	0	0	0	0	0	0	0	0	0	0	0	0	0	0	0	0	0	0	0	0	0	0	0	0	0	0	0	0	0	0	0	0	0	0	0	0	0	0	0	0	0	0	0	0	0	0	0	0	0	0	0	0	0	0	0	0	0	0	0	0	0	0	0	0	0	0	0	0	0	0	0	0	0	0	0	0	0	0	0	0	0	0	0	0	0	0	0	0	0	0	0	0	0	0	0	0	0	0	0	0	0	0	0	0	0	0	0	0	0	0	0	0	0	0	0	0	0	0	0	0	0	0	0	0	0	0	0	0	0	0	0	0	0	0	0	0	0	0	0	0	0	0	0	0	0	0	0	0	0	0	0	0	0	0	0	0	0	0	0	0	0	0	0	0	0	0	0	0	0	0	0	0	0	0	0	0	0	0	0	0	0	0	0	0	0	0	0	0	0	0	0	0	0	0	0	0	0	0	0	0	0	0	0	0	0	0	0	0	0	0	0	0	0	0	0	0	0	0	0	0	0	0	0	0	0	0	0	0	0	0	0	0	1	0	0	0	0	0	0	0	0	0	0	0	0	0	0	0	0	0	0	0	0	0	0	0	0	0	0	0	0	0	0	0	0	0	0	0	0	0	0	0	0	0	0	0	0	0	0	0	0	0	0	0	0	0	0	0	0	0	0	0	0
M02149_33_000000000-AY8WC_1_1101_11967_4195	OTU008	OTU0008	OTU0007	441	TAC-GTAGGTGGCAA-GCGTTGTCCGGAATTATTGGGCGTAAAGGGC-GTGTA-GGC-GGA-TAG-T-CAAGTCTG-G-TG-TGA-AA-GTTTGCAGCT-T-AG-C-TGT-A-A-A-AT-T-G--CA-T-TG-GAAACTGA-GT--A-T-C-T-T-G-AGT-A-T-CGGAGAGGA-AAG-CGGAATT-CCATGT-GTAGCGGTGAAATGCGTAGATATAT-GGAGG-AACACC-AG-TGGC-GAA-GG-CGGCT-TT-CTG-G-ACG-A-A-A-A-CTGACGCTGA-GGC-G-CGA-AA-GCG-TG-GGG-AGC-AAA-CAGG	Bacteria(100);Firmicutes(93);Firmicutes_unclassified(93);Firmicutes_unclassified(93);Firmicutes_unclassified(93);Firmicutes_unclassified(93);	0	0	0	0	0	0	0	0	0	0	0	0	0	0	0	0	0	0	0	0	0	0	0	0	0	0	0	0	0	0	0	0	0	0	0	0	0	0	0	0	0	0	0	0	0	0	0	0	0	0	0	0	0	0	0	0	0	0	0	0	0	0	0	0	0	0	0	0	0	0	0	0	0	0	0	0	0	0	0	0	0	0	0	0	0	0	0	0	0	0	0	0	0	0	0	0	0	0	0	0	0	0	0	0	0	0	0	0	0	0	0	0	0	0	0	0	0	0	0	0	0	0	0	0	0	0	0	0	0	0	0	0	0	0	0	0	0	0	0	0	0	0	0	0	0	0	0	0	0	0	0	0	0	0	0	0	0	0	0	0	0	0	0	0	0	0	0	0	0	0	0	0	0	0	0	0	0	0	0	0	0	0	0	0	0	0	0	0	0	0	0	0	0	0	0	0	0	0	0	0	0	0	0	0	0	0	0	0	0	0	0	0	0	0	0	0	0	0	0	0	0	0	0	0	0	0	0	0	0	0	0	0	0	0	0	0	0	0	0	0	0	0	0	0	0	0	0	0	0	0	0	0	0	0	0	0	0	0	0	0	0	0	0	0	0	0	0	0	0	0	0	0	0	0	0	0	0	0	0	0	0	0	0	0	0	0	0	0	0	0	0	0	0	0	0	0	0	0	0	0	0	0	0	0	0	0	0	0	0	0	0	0	0	0	0	0	0	0	0	0	0	0	0	0	0	0	0	0	0	0	0	0	0	0	0	0	0	0	0	0	0	0	0	0	0	0	0	0	0	0	0	0	0
M02149_33_000000000-AY8WC_1_1101_19459_2568	OTU008	OTU0008	OTU0007	441	TAC-GTAGGTGGCAA-GCGTTGTCCGGAATTATTGGGCGTAAAGGGC-GTGTA-GGC-GGA-TAG-T-CAAGTCTG-G-TG-TGA-AA-GTTTGCAGCT-T-AA-C-TGT-A-A-A-AT-T-G--CA-T-TG-GAAACTGA-GT--A-T-C-T-T-G-AGT-A-T-CGGAGAGGA-AAG-CGGAATT-CCATGT-GTAGCGGCGAAATGCGTAGATATAT-GGAGG-AACACC-AG-TGGC-GAA-GG-CGGCT-TT-CTG-G-ACG-A-A-A-A-CTGACGCTGA-GGC-G-CGA-AA-GCG-TG-GGG-AGC-AAA-CAGG	Bacteria(100);Firmicutes(90);Firmicutes_unclassified(90);Firmicutes_unclassified(90);Firmicutes_unclassified(90);Firmicutes_unclassified(90);	0	0	0	0	0	0	0	0	0	0	0	0	0	0	0	0	0	0	0	0	0	0	0	0	0	0	0	0	0	0	0	0	0	0	0	0	0	0	0	0	0	0	0	0	0	0	0	0	0	0	0	0	0	0	0	0	0	0	0	0	0	0	0	0	0	0	0	0	0	0	0	0	0	0	0	0	0	0	0	0	0	0	0	0	0	0	0	0	0	0	0	0	0	0	0	0	0	0	0	0	0	0	0	0	0	0	0	0	0	0	0	0	0	0	0	0	0	0	0	0	0	0	0	0	0	0	0	0	0	0	0	0	0	0	0	0	0	0	0	0	0	0	0	0	0	0	0	0	0	0	0	0	0	0	0	0	0	0	0	0	0	0	0	0	0	0	0	0	0	0	0	0	0	0	0	0	0	0	0	0	0	0	0	0	0	0	0	0	0	0	0	0	0	0	0	0	0	0	0	0	0	0	0	0	0	0	0	0	0	0	0	0	0	0	0	0	0	0	0	0	0	0	0	0	0	0	0	0	0	0	0	0	0	0	0	0	0	0	0	0	0	0	0	0	0	0	0	0	0	0	0	0	0	0	0	0	0	0	0	0	0	0	0	0	0	0	0	0	0	0	0	0	0	0	0	0	0	0	0	0	0	0	0	0	0	0	0	0	0	0	0	0	0	0	0	0	0	0	0	0	0	0	0	0	0	0	0	0	0	0	0	0	0	0	0	0	0	0	0	0	0	0	0	0	0	0	0	0	0	0	0	0	0	0	0	0	0	0	0	0	0	0	0	0	0	0	0	0	0	0	0	0	0
M02149_33_000000000-AY8WC_1_1101_19895_8955	OTU008	OTU0008	OTU0007	441	TAC-GTAGGTGGCAA-GCGTTGTCCGGAATTATTGGGCGTAAAGGGC-GTGTA-GGC-GGA-TAG-T-CAAGTCTG-G-TG-TGA-AA-GTTTGCAGCT-T-AA-C-TGT-A-A-A-AC-T-G--CA-T-TG-GAAACTGA-GT--A-T-C-T-T-G-AGT-A-T-CGGAGAGGA-AAG-CGGAATT-CCATGT-GTAGCGGTGAAATGCGTAGATATAT-GGAGG-AACACC-AG-TGGC-GAA-GG-CGGCT-TT-CTG-G-ACG-A-A-A-A-CTGACGCTGA-GGC-G-CGA-AA-GCG-TG-GGG-AGC-AAA-CAGG	Bacteria(100);Firmicutes(89);Firmicutes_unclassified(89);Firmicutes_unclassified(89);Firmicutes_unclassified(89);Firmicutes_unclassified(89);	0	0	0	0	0	0	0	0	0	0	0	0	0	0	0	0	0	0	0	0	0	0	0	0	0	0	0	0	0	0	0	0	0	0	0	0	0	0	0	0	0	0	0	0	0	0	0	0	0	0	0	0	0	0	0	0	0	0	0	0	0	0	0	0	0	0	0	0	0	0	0	0	0	0	0	0	0	0	0	0	0	0	0	0	0	0	0	0	0	0	0	0	0	0	0	0	0	0	0	0	0	0	0	0	0	0	0	0	0	0	0	0	0	0	0	0	0	0	0	0	0	0	0	0	0	0	0	0	0	0	0	0	0	0	0	0	0	0	0	0	0	0	0	0	0	0	0	0	0	0	0	0	0	0	0	0	0	0	0	0	0	0	0	0	0	0	0	0	0	0	0	0	0	0	0	0	0	0	0	0	0	0	0	0	0	0	0	0	0	0	0	0	0	0	0	0	0	0	0	0	0	0	0	0	0	0	0	0	0	0	0	0	0	0	0	0	0	0	0	0	0	0	0	0	0	0	0	0	0	0	0	0	0	0	0	0	0	0	0	0	0	0	0	0	0	0	0	0	0	0	0	0	0	0	0	0	0	0	0	0	0	0	0	0	0	0	0	0	0	0	0	0	0	0	0	0	0	0	0	0	0	0	0	0	0	0	0	0	0	0	0	0	0	0	0	0	0	0	0	0	0	0	0	0	0	0	0	0	0	0	0	0	0	0	0	0	0	0	0	0	0	0	0	0	0	0	0	0	0	0	0	0	0	0	0	0	0	0	0	0	0	0	0	0	0	0	0	0	0	0	0	0	0
M02149_33_000000000-AY8WC_1_1101_19959_4321	OTU008	OTU0008	OTU0007	441	TAC-GTAGGTGGCAA-GCGTTGTCCGGAATTATTGGGCGTAAAGGGC-GTGTA-GGC-GGA-TAG-T-CAAGTCTG-G-TG-TGA-AA-GTTTGCAGCT-T-AA-C-TGT-A-A-A-AT-T-G--CA-T-TG-GAAACTGA-GT--A-T-C-T-T-G-AGT-A-T-CGGAGAGGA-AAG-CGGAATT-CCATGT-GTAGCGGTGAAATGCGTAGATATAT-GGAGG-AACACC-AG-TGGC-GAA-GG-CGGCT-TT-CTG-G-ACG-A-A-A-A-CCGACGCTGA-GGC-G-CGA-AA-GCG-TG-GGG-AGC-AAA-CAGG	Bacteria(100);Firmicutes(89);Firmicutes_unclassified(89);Firmicutes_unclassified(89);Firmicutes_unclassified(89);Firmicutes_unclassified(89);	0	0	0	0	0	0	0	0	0	0	0	0	0	0	0	0	0	0	0	0	0	0	0	0	0	0	0	0	0	0	0	0	0	0	0	0	0	0	0	0	0	0	0	0	0	0	0	0	0	0	0	0	0	0	0	0	0	0	0	0	0	0	0	0	0	0	0	0	0	0	0	0	0	0	0	0	0	0	0	0	0	0	0	0	0	0	0	0	0	0	0	0	0	0	0	0	0	0	0	0	0	0	0	0	0	0	0	0	0	0	0	0	0	0	0	0	0	0	0	0	0	0	0	0	0	0	0	0	0	0	0	0	0	0	0	0	0	0	0	0	0	0	0	0	0	2	0	0	0	0	0	0	0	0	0	0	0	0	0	0	0	0	0	0	0	0	0	0	0	0	0	0	0	0	0	0	0	0	0	0	0	0	0	0	0	0	0	0	0	0	0	0	0	0	0	0	0	0	0	0	0	0	0	0	0	0	0	0	0	0	0	0	0	0	0	0	0	0	0	0	0	0	0	0	0	0	0	0	0	0	0	0	0	0	0	0	0	0	0	0	0	0	0	0	0	0	0	0	0	0	0	0	0	0	0	0	0	0	0	0	0	0	0	0	0	0	0	0	0	0	0	0	0	0	0	0	0	0	0	0	0	0	0	0	0	0	0	0	0	0	0	0	0	0	0	0	0	0	0	0	0	0	0	0	0	0	0	0	0	0	0	0	0	0	0	0	0	0	0	0	0	0	0	0	0	0	0	0	0	0	0	0	0	0	0	0	0	0	0	0	0	0	0	0	0	0	0	0	0	0	0	0	0
M02149_33_000000000-AY8WC_1_1101_11274_11526	OTU008	OTU0008	OTU0007	441	TAC-GTAGGTGGCAA-GCGTTGTCCGGAATTATTGGGCGTAAAGGGC-GTGTA-GGC-GGA-TAG-T-CAAGTCTG-G-TG-TGA-AA-GTTTGCAGCC-T-AA-C-TGT-A-A-A-AT-T-G--CA-T-TG-GAAACTGA-GT--A-T-C-T-T-G-AGT-A-T-CGGAGAGGA-AAG-CGGAATT-CCATGT-GTAGCGGTGAAATGCGTAGATATAT-GGAGG-AACACC-AG-TGGC-GAA-GG-CGGCT-TT-CTG-G-ACG-A-A-A-A-CTGACGCTGA-GGC-G-CGA-AA-GCG-TG-GGG-AGC-AAA-CAGG	Bacteria(100);Firmicutes(97);Firmicutes_unclassified(97);Firmicutes_unclassified(97);Firmicutes_unclassified(97);Firmicutes_unclassified(97);	0	0	0	0	0	0	0	0	0	0	0	0	0	0	0	0	0	0	0	0	0	0	0	0	0	0	0	0	0	0	0	0	0	0	0	0	0	0	0	0	0	0	0	0	0	0	0	0	0	0	0	0	0	0	0	0	0	0	0	0	0	0	0	0	0	0	0	0	0	0	0	0	0	0	0	0	0	0	0	0	0	0	0	0	0	0	0	0	0	0	0	0	0	0	0	0	0	0	0	0	0	0	0	0	0	0	0	0	0	0	0	0	0	0	0	0	0	0	0	0	0	0	0	0	0	0	0	0	0	0	0	0	0	0	0	0	0	0	0	0	0	0	0	0	0	0	0	0	0	0	0	0	0	0	0	0	0	0	0	0	0	0	0	0	0	0	0	0	0	0	0	0	0	0	0	0	0	0	0	0	0	0	0	0	0	0	0	0	0	0	0	0	0	0	0	0	0	0	0	0	0	0	0	0	0	0	0	0	0	0	0	0	0	0	0	0	0	0	0	0	0	0	0	0	0	0	0	0	0	0	0	0	0	0	0	0	0	0	0	0	0	0	0	0	0	0	0	0	0	0	0	0	0	0	0	0	0	0	0	0	0	0	0	0	0	0	0	0	0	0	0	0	0	0	0	0	0	0	0	0	0	0	0	0	0	0	0	0	0	0	0	0	0	0	0	0	0	0	0	0	0	0	0	0	0	0	0	0	0	0	0	0	0	0	0	0	0	0	0	0	0	0	0	0	0	0	0	0	0	0	0	0	0	0	0	0	0	0	0	0	0	0	0	0	0	0	0	0	0	0	0	0	0
M02149_33_000000000-AY8WC_1_1101_18574_2475	OTU008	OTU0008	OTU0007	441	TAC-GTAGGAGGCAA-GCGTTGTCCGGAATTATTGGGCGTAAAGGGC-GTGTA-GGC-GGA-TAG-T-CAAGTCTG-G-TG-TGA-AA-GTTTGCAGCT-T-AA-C-TGT-A-A-A-AT-T-G--CA-T-TG-GAAACTGA-GT--A-T-C-T-T-G-AGT-A-T-CGGAGAGGA-AAG-CGGAATT-CCATGT-GTAGCGGTGAAATGCGTAGATATAT-GGAGG-AACACC-AG-TGGC-GAA-GG-CGGCT-TT-CTG-G-ACG-A-A-A-A-CTGACGCTGA-GGC-G-CGA-AA-GCG-TG-GGG-AGC-AAA-CAGG	Bacteria(100);Firmicutes(92);Firmicutes_unclassified(92);Firmicutes_unclassified(92);Firmicutes_unclassified(92);Firmicutes_unclassified(92);	0	0	0	0	0	0	0	0	0	0	0	0	0	0	0	0	0	0	0	0	0	0	0	0	0	0	0	0	0	0	0	0	0	0	0	0	0	0	0	0	0	0	0	0	0	0	0	0	0	0	0	0	0	0	0	0	0	0	0	0	0	0	0	0	0	0	0	0	0	0	0	0	0	0	0	0	0	0	0	0	0	0	0	0	0	0	0	0	0	0	0	0	0	0	0	0	0	0	0	0	0	0	0	0	0	0	0	0	0	0	0	0	0	0	0	0	0	0	0	0	0	0	0	0	0	0	0	0	0	0	0	0	0	0	0	0	0	0	0	0	0	0	0	0	0	0	0	0	0	0	0	0	0	0	0	0	0	0	0	0	0	0	0	0	0	0	0	0	0	0	0	0	0	0	0	0	0	0	0	0	0	0	0	0	0	0	0	0	0	0	0	0	0	0	0	0	0	0	0	0	0	0	0	0	0	0	0	0	0	0	0	0	0	0	0	0	0	0	0	0	0	0	0	0	0	0	0	0	0	0	0	0	0	0	0	0	0	0	0	0	0	0	0	0	0	0	0	0	0	0	0	0	0	0	0	0	0	0	0	0	0	0	0	0	0	0	0	0	0	0	0	0	0	0	0	0	0	0	0	0	0	0	0	0	0	0	0	0	0	0	0	0	0	0	0	0	0	0	0	0	0	0	0	0	0	0	0	0	0	0	0	0	0	0	0	0	0	0	0	0	0	0	0	0	0	0	0	0	0	0	0	0	0	0	0	0	0	0	0	0	0	0	0	0	0	0	0	0	0	0	0	0	0
M02149_33_000000000-AY8WC_1_1101_20566_3535	OTU008	OTU0008	OTU0007	441	TAC-GTAGGTGGCAA-GCGTTGTCCGGAATTATTGGGCGTAAAGGGC-GTGTA-GGC-GGA-TAG-T-CAAGTCTG-G-TG-TGA-AA-GTTTGCAGCT-T-AA-C-TGT-A-A-A-AT-T-G--CA-T-TG-GAAACTGA-GT--A-T-C-T-T-G-AGT-A-T-CGGAGAGGA-AAG-CGGAATT-CCATGT-GTAGCGGTGAAATGCGTAGATATAT-GGAGG-AACACC-AG-CGGC-GAA-GG-CGGCT-TT-CTG-G-ACG-A-A-A-A-CTGACGCTGA-GGC-G-CGA-AA-GCG-TG-GGG-AGC-AAA-CAGG	Bacteria(100);Firmicutes(86);Firmicutes_unclassified(86);Firmicutes_unclassified(86);Firmicutes_unclassified(86);Firmicutes_unclassified(86);	0	0	0	0	0	0	0	0	0	0	0	0	0	0	0	0	0	0	0	0	0	0	0	0	0	0	0	0	0	0	0	0	0	0	0	0	0	0	0	0	0	0	0	0	0	0	0	0	0	0	0	0	0	0	0	0	0	0	0	0	0	0	0	0	0	0	0	0	0	0	0	0	0	0	0	0	0	0	0	0	0	0	0	0	0	0	0	0	0	0	0	0	0	0	0	0	0	0	0	0	0	0	0	0	0	0	0	0	0	0	0	0	0	0	0	0	0	0	0	0	0	0	0	0	0	0	0	0	0	0	0	0	0	0	0	0	0	0	0	0	0	0	0	0	0	0	0	0	0	0	0	0	0	0	0	0	0	0	0	0	0	0	0	0	0	0	0	0	0	0	0	0	0	0	0	0	0	0	0	0	0	0	0	0	0	0	0	0	0	0	0	0	0	0	0	0	0	0	0	0	0	0	0	0	0	0	0	0	0	0	0	0	0	0	0	0	0	0	0	0	0	0	0	0	0	0	0	0	0	0	0	0	0	0	0	0	0	0	0	0	0	0	0	0	0	0	0	0	0	0	0	0	0	0	0	0	0	0	0	0	0	0	0	0	0	0	0	0	0	0	0	0	0	0	0	0	0	0	0	0	0	0	0	0	0	0	0	0	0	0	0	0	0	0	0	0	0	0	0	0	0	0	0	0	0	0	0	0	0	0	0	0	0	0	0	0	0	0	0	0	0	0	0	0	0	0	0	0	0	0	0	0	0	0	0	0	0	0	0	0	0	0	0	0	0	0	0	0	0	0	0	0	0
M02149_33_000000000-AY8WC_1_1101_19517_7738	OTU008	OTU0008	OTU0007	441	TAC-GTAGGTGGCAA-GCGTTGTCCGGAATTATTGGGCGTAAAGGGC-GTGTA-GGC-GGA-TAG-T-CAAGTCTG-G-TG-TGA-AA-GTTTGCAGCT-T-AA-C-TGT-A-A-A-AT-T-G--CA-T-TG-GAAACTGA-GT--A-T-C-T-T-G-AGT-A-T-CGGAGAGGA-AAG-CGGAATT-CCGTGT-GTAGCGGTGAAATGCGTAGATATAT-GGAGG-AACACC-AG-TGGC-GAA-GG-CGGCT-TT-CTG-G-ACG-A-A-A-A-CTGACGCTGA-GGC-G-CGA-AA-GCG-TG-GGG-AGC-AAA-CAGG	Bacteria(100);Firmicutes(88);Firmicutes_unclassified(88);Firmicutes_unclassified(88);Firmicutes_unclassified(88);Firmicutes_unclassified(88);	0	0	0	0	0	0	0	0	0	0	0	0	0	0	0	0	0	0	0	0	0	0	0	0	0	0	0	0	0	0	0	0	0	0	0	0	0	0	0	0	0	0	0	0	0	0	0	0	0	0	0	0	0	0	0	0	0	0	0	0	0	0	0	0	0	0	0	0	0	0	0	0	0	0	0	0	0	0	0	0	0	0	0	0	0	0	0	0	0	0	0	0	0	0	0	0	0	0	0	0	0	0	0	0	0	0	0	0	0	0	0	0	0	0	0	0	0	0	0	0	0	0	0	0	0	0	0	0	0	0	0	0	0	0	0	0	0	0	0	0	0	0	0	0	0	0	0	0	0	0	0	0	0	0	0	0	0	0	0	0	0	0	0	0	0	0	0	0	0	0	0	0	0	0	0	0	0	0	0	0	0	0	0	0	0	0	0	0	0	0	0	0	0	0	0	0	0	0	0	0	0	0	0	0	0	0	0	0	0	0	0	0	0	0	0	0	0	0	0	0	0	0	0	0	0	0	0	0	0	0	0	0	0	0	0	0	0	0	0	0	0	0	0	0	0	0	0	0	0	0	0	0	0	0	0	0	0	0	0	0	0	0	0	0	0	0	0	0	0	0	0	0	0	0	0	0	0	0	0	0	0	0	0	0	0	0	0	0	0	0	0	0	0	0	0	0	0	0	0	0	0	0	0	0	0	0	0	0	0	0	0	0	0	0	0	0	0	0	0	0	0	0	0	0	0	0	0	0	0	0	0	0	0	0	0	0	0	0	0	0	0	0	0	1	0	0	0	0	0	0	0	0	0
M02149_33_000000000-AY8WC_1_1101_17643_7241	OTU008	OTU0008	OTU0007	441	TAC-GTAGGTGGCAA-GCGTCGTCCGGAATTATTGGGCGTAAAGGGC-GTGTA-GGC-GGA-TAG-T-CAAGTCTG-G-TG-TGA-AA-GTTTGCAGCT-T-AA-C-TGT-A-A-A-AT-T-G--CA-T-TG-GAAACTGA-GT--A-T-C-T-T-G-AGT-A-T-CGGAGAGGA-AAG-CGGAATT-CCATGT-GTAGCGGTGAAATGCGTAGATATAT-GGAGG-AACACC-AG-TGGC-GAA-GG-CGGCT-TT-CTG-G-ACG-A-A-A-A-CTGACGCTGA-GGC-G-CGA-AA-GCG-TG-GGG-AGC-AAA-CAGG	Bacteria(100);Firmicutes(83);Firmicutes_unclassified(83);Firmicutes_unclassified(83);Firmicutes_unclassified(83);Firmicutes_unclassified(83);	0	0	0	0	0	0	0	0	0	0	0	0	0	0	0	0	0	0	0	0	0	0	0	0	0	0	0	0	0	0	0	0	0	0	0	0	0	0	0	0	0	0	0	0	0	0	0	0	0	0	0	0	0	0	0	0	0	0	0	0	0	0	0	0	0	0	0	0	0	0	0	0	0	0	0	0	0	0	0	0	0	0	0	0	0	0	0	0	0	0	0	0	0	0	0	0	0	0	0	0	0	0	0	0	0	0	0	0	0	0	0	0	0	0	0	0	0	0	0	0	0	0	0	0	0	0	0	0	0	0	0	0	0	0	0	0	0	0	0	0	0	0	0	0	0	0	0	0	0	0	0	0	0	0	0	0	0	0	0	0	0	0	0	0	0	0	0	0	0	0	0	0	0	0	0	0	0	0	0	0	0	0	0	0	0	0	0	0	0	0	0	0	0	0	0	0	0	0	0	0	0	0	0	0	0	0	0	0	0	0	0	0	0	0	0	0	0	0	0	0	0	0	0	0	0	0	0	0	0	0	0	0	0	0	0	0	0	0	0	0	0	0	0	0	0	0	0	0	0	0	0	0	0	0	0	0	0	0	0	0	0	0	0	0	0	0	0	0	0	0	0	0	0	0	0	0	0	0	0	0	0	0	0	0	0	0	0	0	0	0	0	0	0	0	0	0	0	0	0	0	0	0	0	0	0	0	0	0	0	0	0	0	0	0	0	0	0	0	0	0	0	0	0	0	0	0	0	0	0	0	0	0	0	0	0	0	0	0	0	0	0	0	0	0	0	0	0	0	0	0	0	0	0
M02149_33_000000000-AY8WC_1_1101_25148_6248	OTU008	OTU0008	OTU0007	441	TAC-GTAGGTGGCAA-GCGTTGTCCGGAATTATTGGGCGTAAAGGGC-GTGTA-GGC-GGG-TAG-T-CAAGTCTG-G-TG-TGA-AA-GTTTGCAGCT-T-AA-C-TGT-A-A-A-AT-T-G--CA-T-TG-GAAACTGA-GT--A-T-C-T-T-G-AGT-A-T-CGGAGAGGA-AAG-CGGAATT-CCATGT-GTAGCGGTGAAATGCGTAGATATAT-GGAGG-AACACC-AG-TGGC-GAA-GG-CGGCT-TT-CTG-G-ACG-A-A-A-A-CTGACGCTGA-GGC-G-CGA-AA-GCG-TG-GGG-AGC-AAA-CAGG	Bacteria(100);Firmicutes(91);Firmicutes_unclassified(91);Firmicutes_unclassified(91);Firmicutes_unclassified(91);Firmicutes_unclassified(91);	0	0	0	0	0	0	0	0	0	0	0	0	0	0	0	0	0	0	0	0	0	0	0	0	0	0	0	0	0	0	0	0	0	0	0	0	0	0	0	0	0	0	0	0	0	0	0	0	0	0	0	0	0	0	0	0	0	0	0	0	0	0	0	0	0	0	0	0	0	0	0	0	0	0	0	0	0	0	0	0	0	0	0	0	0	0	0	0	0	0	0	0	0	0	0	0	0	0	0	0	0	0	0	0	0	0	0	0	0	0	0	0	0	0	0	0	0	0	0	0	0	0	0	0	0	0	0	0	0	0	0	0	0	0	0	0	0	0	0	0	0	0	0	0	0	0	0	0	0	0	0	0	0	0	0	0	0	0	0	0	0	0	0	0	0	0	0	0	0	0	0	0	0	0	0	0	0	0	0	0	0	0	0	0	0	0	0	0	0	0	0	0	0	0	0	0	0	0	0	0	0	0	0	0	0	0	0	0	0	0	0	0	0	0	0	0	0	0	0	0	0	0	0	0	0	0	0	0	0	0	0	0	0	0	0	0	0	0	0	0	0	0	0	0	0	0	0	0	0	0	0	0	0	0	0	0	0	0	0	0	0	0	0	0	0	0	0	0	0	0	0	0	0	0	0	0	0	0	0	0	0	0	0	1	0	0	0	0	0	0	0	0	0	0	0	0	0	0	0	0	0	0	0	0	0	0	0	0	0	0	0	0	0	0	0	0	0	0	0	0	0	0	0	0	0	0	0	0	0	0	0	0	0	0	0	0	0	0	0	0	0	0	0	0	0	0	0	0	0	0	0	0	0
M02149_33_000000000-AY8WC_1_1101_7182_7779	OTU008	OTU0008	OTU0007	441	TAC-GTAGGTGGCAA-GCGCTGTCCGGAATTATTGGGCGTAAAGGGC-GTGTA-GGC-GGA-TAG-T-CAAGTCTG-G-TG-TGA-AA-GTTTGCAGCT-T-AA-C-TGT-A-A-A-AT-T-G--CA-T-TG-GAAACTGA-GT--A-T-C-T-T-G-AGT-A-T-CGGAGAGGA-AAG-CGGAATT-CCATGT-GTAGCGGTGAAATGCGTAGATATAT-GGAGG-AACACC-AG-TGGC-GAA-GG-CGGCT-TT-CTG-G-ACG-A-A-A-A-CTGACGCTGA-GGC-G-CGA-AA-GCG-TG-GGG-AGC-AAA-CAGG	Bacteria(100);Firmicutes(89);Firmicutes_unclassified(89);Firmicutes_unclassified(89);Firmicutes_unclassified(89);Firmicutes_unclassified(89);	0	0	0	0	0	0	0	0	0	0	0	0	0	0	0	0	0	0	0	0	0	0	0	0	0	0	0	0	0	0	0	0	0	0	0	0	0	0	0	0	0	0	0	0	0	0	0	0	0	0	0	0	0	0	0	0	0	0	0	0	0	0	0	0	0	0	0	0	0	0	0	0	0	0	0	0	0	0	0	0	0	0	0	0	0	0	0	0	0	0	0	0	0	0	0	0	0	0	0	0	0	0	0	0	0	0	0	0	0	0	0	0	0	0	0	0	0	0	0	0	0	0	0	0	0	0	0	0	0	0	0	0	0	0	0	0	0	0	0	0	0	0	0	0	0	0	0	0	0	0	0	0	0	0	0	0	0	0	0	0	0	0	0	0	0	0	0	0	0	0	0	0	0	0	0	0	0	0	0	0	0	0	0	0	0	0	0	0	0	0	0	0	0	0	0	0	0	0	0	0	0	0	0	0	0	0	0	0	0	0	0	0	0	0	0	0	0	0	0	0	0	0	0	0	0	0	0	0	0	0	0	0	0	0	0	0	0	0	0	0	0	0	0	0	0	0	0	0	0	0	0	0	0	0	0	0	0	0	0	0	0	0	0	0	0	0	0	0	0	0	0	0	0	0	0	0	0	0	0	0	0	0	0	0	0	0	0	0	0	0	0	0	0	0	0	0	0	0	0	0	0	0	0	0	0	0	0	0	0	0	0	0	0	0	0	0	0	0	0	0	0	0	0	0	0	0	0	0	0	0	0	0	0	0	0	0	0	0	0	0	0	0	0	0	0	0	0	0	0	0	0	0	0
M02149_33_000000000-AY8WC_1_1101_10218_3010	OTU008	OTU0008	OTU0007	441	TAC-GTAGGTGGCAA-GCGTTGTCCGGAATTATTGGGCGTAAAGGGC-GTGTG-GGC-GGA-TAG-T-CAAGTCTG-G-TG-TGA-AA-GTTTGCAGCT-T-AA-C-TGT-A-A-A-AT-T-G--CA-T-TG-GAAACTGA-GT--A-T-C-T-T-G-AGT-A-T-CGGAGAGGA-AAG-CGGAATT-CCATGT-GTAGCGGTGAAATGCGTAGATATAT-GGAGG-AACACC-AG-TGGC-GAA-GG-CGGCT-TT-CTG-G-ACG-A-A-A-A-CTGACGCTGA-GGC-G-CGA-AA-GCG-TG-GGG-AGC-AAA-CAGG	Bacteria(100);Firmicutes(90);Firmicutes_unclassified(90);Firmicutes_unclassified(90);Firmicutes_unclassified(90);Firmicutes_unclassified(90);	0	0	0	0	0	0	0	0	0	0	0	0	0	0	0	0	0	0	0	0	0	0	0	0	0	0	0	0	0	0	0	0	0	0	0	0	0	0	0	0	0	0	0	0	0	0	0	0	0	0	0	0	0	0	0	0	0	0	0	0	0	0	0	0	0	0	0	0	0	0	0	0	0	0	0	0	0	0	0	0	0	0	0	0	0	0	0	0	0	0	0	0	0	0	0	0	0	0	0	0	0	0	0	0	0	0	0	0	0	0	0	0	0	0	0	0	0	0	0	0	0	0	0	0	0	0	0	0	0	0	0	0	0	0	0	0	0	0	0	0	0	0	0	0	0	0	0	0	0	0	0	0	0	0	0	0	0	0	0	0	0	0	0	0	0	0	0	0	0	0	0	0	0	0	0	0	0	0	0	0	0	0	0	0	0	0	0	0	0	0	0	0	0	0	0	0	0	0	0	0	0	0	0	0	0	0	0	0	0	0	0	0	0	0	0	0	0	0	0	0	0	0	0	0	0	0	0	0	0	0	0	0	0	0	0	0	0	0	0	0	0	0	0	0	0	0	0	0	0	0	0	0	0	0	0	0	0	0	0	0	0	0	0	0	0	0	0	0	0	0	0	0	0	0	0	0	0	0	0	0	0	0	0	0	0	0	0	0	0	0	0	0	0	0	0	0	0	0	0	0	0	0	0	0	0	0	0	0	0	0	0	0	0	0	0	0	0	0	0	0	0	0	0	0	0	0	0	0	0	0	0	0	0	0	0	0	0	0	0	0	0	0	0	0	0	0	0	0	0	0	0	0	0
M02149_33_000000000-AY8WC_1_1101_22538_3253	OTU008	OTU0008	OTU0007	441	TAC-GTAGGTGGCAA-GCGTTGTCCGGAATTATTGGGCGTAAAGGGC-GTGTA-GGC-GGA-TAG-T-CAAGTCTG-G-TG-TGA-AA-GTTTGCAGCT-T-AA-C-TGT-A-A-A-AT-T-G--CA-T-TG-GAAACTGA-GT--A-T-C-T-T-G-AGT-A-T-CGGAGAGGA-AAG-CGGGATT-CCATGT-GTAGCGGTGAAATGCGTAGATATAT-GGAGG-AACACC-AG-TGGC-GAA-GG-CGGCT-TT-CTG-G-ACG-A-A-A-A-CTGACGCTGA-GGC-G-CGA-AA-GCG-TG-GGG-AGC-AAA-CAGG	Bacteria(100);Firmicutes(84);Firmicutes_unclassified(84);Firmicutes_unclassified(84);Firmicutes_unclassified(84);Firmicutes_unclassified(84);	0	0	0	0	0	0	0	0	0	0	0	0	0	0	0	0	0	0	0	0	0	0	0	0	0	0	0	0	0	0	0	0	0	0	0	0	0	0	0	0	0	0	0	0	0	0	0	0	0	0	0	0	0	0	0	0	0	0	0	0	0	0	0	0	0	0	0	0	0	0	0	0	0	0	0	0	0	0	0	0	0	0	0	0	0	0	0	0	0	0	0	0	0	0	0	0	0	0	0	0	0	0	0	0	0	0	0	0	0	0	0	0	0	0	0	0	0	0	0	0	0	0	0	0	0	0	0	0	0	0	0	0	0	0	0	0	0	0	0	0	0	0	0	0	0	0	0	0	0	0	0	0	0	0	0	0	0	0	0	0	0	0	0	0	0	0	0	0	0	0	0	0	0	0	0	0	0	0	0	0	0	0	0	0	0	0	0	0	0	0	0	0	0	0	0	0	0	0	0	0	0	0	0	0	0	0	0	0	0	0	0	0	0	0	0	0	0	0	0	0	0	0	0	0	0	0	0	0	0	0	0	0	0	0	0	0	0	0	0	0	0	0	0	0	0	0	0	0	0	0	0	0	0	0	0	0	0	0	0	0	0	0	0	0	0	0	0	0	0	0	0	0	0	0	0	0	0	0	0	0	0	0	0	0	0	0	0	0	0	0	0	0	0	0	0	0	0	0	0	0	0	0	0	0	0	0	0	0	0	0	0	0	0	0	0	0	0	0	0	0	0	0	0	0	0	0	0	0	0	0	0	0	0	0	0	0	0	0	0	0	0	0	0	0	0	0	0	0	0	0	0	0	0
M02149_33_000000000-AY8WC_1_1101_8571_3374	OTU008	OTU0008	OTU0007	441	TAC-GTAGGTGGCAA-GCGTTGTCCGGAATTATTGGGCGTAAAGGGC-GTGTA-GGC-GGA-TAG-T-CAAGTCTG-G-TG-TGA-AA-GTTTGCAGCT-T-AA-C-TGT-A-A-A-AT-T-G--CA-T-TG-GAAACTGA-GT--A-T-C-T-T-G-AGT-A-T-CGGAGAGGA-AAG-CGGAATT-CCATGT-GTAGCGGTGAAATGCGTAGATATAT-GGAGG-AACACC-AG-TGGC-GAA-GG-CGGCT-TT-CTG-G-ACG-A-A-A-A-CTGACGCTGA-GGC-G-CGA-AA-GCG-TG-GGG-AGC-AAA-CGGG	Bacteria(100);Firmicutes(87);Firmicutes_unclassified(87);Firmicutes_unclassified(87);Firmicutes_unclassified(87);Firmicutes_unclassified(87);	0	0	0	0	0	0	0	0	0	0	0	0	0	0	0	0	0	0	0	0	0	0	0	0	0	0	0	0	0	0	0	0	0	0	0	0	0	0	0	0	0	0	0	0	0	0	0	0	0	0	0	0	0	0	0	0	0	0	0	0	0	0	0	0	0	0	0	0	0	0	0	0	0	0	0	0	0	0	0	0	0	0	0	0	0	0	0	0	0	0	0	0	0	0	0	0	0	0	0	0	0	0	0	0	0	0	0	0	0	0	0	0	0	0	0	0	0	0	0	0	0	0	0	0	0	0	0	0	0	0	0	0	0	0	0	0	0	0	0	0	0	0	0	0	0	0	0	0	0	0	0	0	0	0	0	0	0	0	0	0	0	0	0	0	0	0	0	0	0	0	0	0	0	0	0	0	0	0	0	0	0	0	0	0	0	0	0	0	0	0	0	0	0	0	0	0	0	0	0	0	0	0	0	0	0	0	0	0	0	0	0	0	0	0	0	0	0	0	0	0	0	0	0	0	0	0	0	0	0	0	0	0	0	0	0	0	0	0	0	0	0	0	0	0	0	0	0	0	0	0	0	0	0	0	0	0	0	0	0	0	0	0	0	0	0	0	0	0	0	0	0	0	0	0	0	0	0	0	0	0	0	0	0	0	0	0	0	0	0	0	0	0	0	0	0	0	0	0	0	0	0	0	0	0	0	0	0	0	0	0	0	0	0	0	0	0	0	0	0	0	0	0	0	0	0	0	0	0	0	0	0	0	0	0	0	0	0	0	0	0	0	0	0	0	0	0	0	0	0	0	0	0	0
M02149_33_000000000-AY8WC_1_1101_18034_6381	OTU008	OTU0008	OTU0007	441	TAC-GTAGGTGGCAA-GCGTTGTCCGGAATTATTGGGCGTAAAGGGC-GTGTA-GGC-GGA-TAG-T-CAAGTCTG-G-TG-TGA-AA-GTTTGCAGCT-T-AA-C-TGT-A-A-A-AT-T-G--CA-T-TG-GAAACTGA-GT--A-T-C-T-T-G-AGT-A-T-CGGAGAGGA-AAG-CGGAATT-CCATGT-GTAGCGGTGAAATGCGTAGATATAT-GGAGG-AACACC-AG-TGGC-GAA-GG-CGGCT-TT-CTG-G-ACG-A-A-A-A-CTGACGCTGA-GGC-G-CGA-AA-GCG-TG-GGG-AGC-AAA-CAGC	Bacteria(100);Firmicutes(89);Firmicutes_unclassified(89);Firmicutes_unclassified(89);Firmicutes_unclassified(89);Firmicutes_unclassified(89);	0	0	0	0	0	0	0	0	0	0	0	0	0	0	0	0	0	0	0	0	0	0	0	0	0	0	0	0	0	0	0	0	0	0	0	0	0	0	0	0	0	0	0	0	0	0	0	0	0	0	0	0	0	0	0	0	0	0	0	0	0	0	0	0	0	0	0	0	0	0	0	0	0	0	0	0	0	0	0	0	0	0	0	0	0	0	0	0	0	0	0	0	0	0	0	0	0	0	0	0	0	0	0	0	0	0	0	0	0	0	0	0	0	0	0	0	0	0	0	0	0	0	0	0	0	0	0	0	0	0	0	0	0	0	0	0	0	0	0	0	0	0	0	0	0	0	0	0	0	0	0	0	0	0	0	0	0	0	0	0	0	0	0	0	0	0	0	0	0	0	0	0	0	0	0	0	0	0	0	0	0	0	0	0	0	0	0	0	0	0	0	0	0	0	0	0	0	0	0	0	0	0	0	0	0	0	0	0	0	0	0	0	0	0	0	0	0	0	0	0	0	0	0	0	0	0	0	0	0	0	0	0	0	0	0	0	0	0	0	0	0	0	0	0	0	0	0	0	0	0	0	0	0	0	0	0	0	0	0	0	0	0	0	0	0	0	0	0	0	0	0	0	0	0	0	0	0	0	0	0	0	0	0	0	0	0	0	0	0	0	0	0	0	0	0	0	0	0	0	0	0	0	0	0	0	0	0	0	0	0	0	0	0	0	0	0	0	0	0	0	0	0	0	0	0	0	0	0	0	0	0	0	0	0	0	0	0	0	0	0	0	0	0	0	0	0	0	0	0	0	0	0	0
M02149_33_000000000-AY8WC_1_1101_23907_5287	OTU008	OTU0008	OTU0007	441	TAC-GTAGGTGGCAA-GCGTTGTCCGGAATTATTGGGCGTAAAGGGC-GTGTA-GGC-GGA-TAG-T-CAAGTCTG-G-TG-TGA-AA-GTTTGCAGCT-T-AA-C-TGT-A-A-A-AT-T-G--CA-T-TG-GAAACTGA-GT--A-T-C-T-T-G-AGT-A-T-CGGAGAGGA-AAG-CGGAATT-CCATGT-GTAGCGGTGAAATGCGTAGATATAC-GGAGG-AACACC-AG-TGGC-GAA-GG-CGGCT-TT-CTG-G-ACG-A-A-A-A-CTGACGCTGA-GGC-G-CGA-AA-GCG-TG-GGG-AGC-AAA-CAGG	Bacteria(100);Firmicutes(86);Firmicutes_unclassified(86);Firmicutes_unclassified(86);Firmicutes_unclassified(86);Firmicutes_unclassified(86);	0	0	0	0	0	0	0	0	0	0	0	0	0	0	0	0	0	0	0	0	0	0	0	0	0	0	0	0	0	0	0	0	0	0	0	0	0	0	0	0	0	0	0	0	0	0	0	0	0	0	0	0	0	0	0	0	0	0	0	0	0	0	0	0	0	0	0	0	0	0	0	0	0	0	0	0	0	0	0	0	0	0	0	0	0	0	0	0	0	0	0	0	0	0	0	0	0	0	0	0	0	0	0	0	0	0	0	0	0	0	0	0	0	0	0	0	0	0	0	0	0	0	0	0	0	0	0	0	0	0	0	0	0	0	0	0	0	0	0	0	0	0	0	0	0	0	0	0	0	0	0	0	0	0	0	0	0	0	0	0	0	0	0	0	0	0	0	0	0	0	0	0	0	0	0	0	0	0	0	0	0	0	0	0	0	0	0	0	0	0	0	0	0	0	0	0	0	0	0	0	0	0	0	0	0	0	0	0	0	0	0	0	0	0	0	0	0	0	0	0	0	0	0	0	0	0	0	0	0	0	0	0	0	0	0	0	0	0	0	0	0	0	0	0	0	0	0	0	0	0	0	0	0	0	0	0	0	0	0	0	0	0	0	0	0	0	0	0	0	0	0	0	0	0	0	0	0	0	0	0	0	0	0	0	0	0	0	0	0	0	0	0	0	0	0	0	0	0	0	0	0	0	0	0	0	0	0	0	0	0	0	0	0	0	0	0	0	0	0	0	0	0	0	0	0	0	0	0	0	0	0	0	0	0	0	0	0	0	0	0	0	0	0	0	0	0	0	0	0	0	0	0	0
M02149_33_000000000-AY8WC_1_1101_20983_9799	OTU008	OTU0008	OTU0007	441	TAC-GTAGGTGGCAA-GCGTTGTCCGGAATTATTGGGCGTAAAGGGC-GTGTA-GGC-GGA-TAG-T-CAAGTCTG-G-TG-TGA-AA-GTTTGCAGCT-T-AA-C-TGT-G-A-A-AT-T-G--CA-T-TG-GAAACTGA-GT--A-T-C-T-T-G-AGT-A-T-CGGAGAGGA-AAG-CGGAATT-CCATGT-GTAGCGGTGAAATGCGTAGATATAT-GGAGG-AACACC-AG-TGGC-GAA-GG-CGGCT-TT-CTG-G-ACG-A-A-A-A-CTGACGCTGA-GGC-G-CGA-AA-GCG-TG-GGG-AGC-AAA-CAGG	Bacteria(100);Firmicutes(93);Firmicutes_unclassified(93);Firmicutes_unclassified(93);Firmicutes_unclassified(93);Firmicutes_unclassified(93);	0	0	0	0	0	0	0	0	0	0	0	0	0	0	0	0	0	0	0	0	0	0	0	0	0	0	0	0	0	0	0	0	0	0	0	0	0	0	0	0	0	0	0	0	0	0	0	0	0	0	0	0	0	0	0	0	0	0	0	0	0	0	0	0	0	0	0	0	0	0	0	0	0	0	0	0	0	0	0	0	0	0	0	0	0	0	0	0	0	0	0	0	0	0	0	0	0	0	0	0	0	0	0	0	0	0	0	0	0	0	0	0	0	0	0	0	0	0	0	0	0	0	0	0	0	0	0	0	0	0	0	0	0	0	0	0	0	0	0	0	0	0	0	0	0	0	0	0	0	0	0	0	0	0	0	0	0	0	0	0	0	0	0	0	0	0	0	0	0	0	0	0	0	0	0	0	0	0	0	0	0	0	0	0	0	0	0	0	0	0	0	0	0	0	0	0	0	0	0	0	0	0	0	0	0	0	0	0	0	0	0	0	0	0	0	0	0	0	0	0	0	0	0	0	0	0	0	0	0	0	0	0	0	0	0	0	0	0	0	0	0	0	0	0	0	0	0	0	0	0	0	0	0	0	0	0	0	0	0	0	0	0	0	0	0	0	0	0	0	0	0	0	0	0	0	0	0	0	0	0	0	0	0	0	0	0	0	0	0	0	0	0	0	0	0	0	0	0	0	0	0	0	0	0	0	0	0	0	0	0	0	0	0	0	0	0	0	0	0	0	0	0	0	0	0	0	0	0	0	0	0	0	0	0	0	0	0	0	0	0	0	0	0	0	0	0	0	0	0	0	0	0	0
M02149_33_000000000-AY8WC_1_1101_22288_7666	OTU008	OTU0008	OTU0007	441	TAC-GTAGGTGGCAA-GCGTTGTCCGGAATTATTGGGCGTAAAGGGC-GTGTA-GGC-GGA-TAG-T-CAAGTCTG-G-TG-TGA-AA-GTTTGCAGCT-T-AA-C-TGT-A-A-A-AT-T-G--CA-T-TG-GAAACTGA-GT--A-T-C-T-T-G-AGT-A-T-CGGAGAGGA-AAG-CGGAATT-CCATGT-GTAGCGGTGAAATGCGTAGATATAT-GGAGG-AACACC-AG-TGGC-GAA-GG-CGGCT-TT-CCG-G-ACG-A-A-A-A-CTGACGCTGA-GGC-G-CGA-AA-GCG-TG-GGG-AGC-AAA-CAGG	Bacteria(100);Firmicutes(95);Firmicutes_unclassified(95);Firmicutes_unclassified(95);Firmicutes_unclassified(95);Firmicutes_unclassified(95);	0	0	0	0	0	0	0	0	0	0	0	0	0	0	0	0	0	0	0	0	0	0	0	0	0	0	0	0	0	0	0	0	0	0	0	0	0	0	0	0	0	0	0	0	0	0	0	0	0	0	0	0	0	0	0	0	0	0	0	0	0	0	0	0	0	0	0	0	0	0	0	0	0	0	0	0	0	0	0	0	0	0	0	0	0	0	0	0	0	0	0	0	0	0	0	0	0	0	0	0	0	0	0	0	0	0	0	0	0	0	0	0	0	0	0	0	0	0	0	0	0	0	0	0	0	0	0	0	0	0	0	0	0	0	0	0	0	0	0	0	0	0	0	0	0	0	0	0	0	0	0	0	0	0	0	0	0	0	0	0	0	0	0	0	0	0	0	0	0	0	0	0	0	0	0	0	0	0	0	0	0	0	0	0	0	0	0	0	0	0	0	0	0	0	0	0	0	0	0	0	0	0	0	0	0	0	0	0	0	0	0	0	0	0	0	0	0	0	0	0	0	0	0	0	0	0	0	0	0	0	0	0	0	0	0	0	0	0	0	0	0	0	0	0	0	0	0	0	0	0	0	0	0	0	0	0	0	0	0	0	0	0	0	0	0	0	0	0	0	0	0	0	0	0	0	0	0	0	0	0	0	0	0	0	0	0	0	0	0	0	0	0	0	0	0	0	0	0	0	0	0	0	0	0	0	0	0	0	0	0	0	0	0	0	0	0	0	0	0	1	0	0	0	0	0	0	0	0	0	0	0	0	0	0	0	0	0	0	0	0	0	0	0	0	0	0	0	0	0	0	0	0	0
M02149_33_000000000-AY8WC_1_1101_12750_5115	OTU008	OTU0008	OTU0007	441	TAC-GTAGGTGGCAA-GCGTTGTCCGGAATTATTGGGCGTAAAGGGC-GTGTA-GGC-GGA-TAG-T-CAAGTCTG-G-TG-TGA-AA-GTTTGCAGCT-T-AA-C-TGT-A-A-A-AT-T-G--CA-T-TG-GAAACTGA-GT--A-T-C-T-T-G-AGT-A-T-CGGAGAGGA-AAG-CGGAATT-CCATGT-GTGGCGGTGAAATGCGTAGATATAT-GGAGG-AACACC-AG-TGGC-GAA-GG-CGGCT-TT-CTG-G-ACG-A-A-A-A-CTGACGCTGA-GGC-G-CGA-AA-GCG-TG-GGG-AGC-AAA-CAGG	Bacteria(100);Firmicutes(89);Firmicutes_unclassified(89);Firmicutes_unclassified(89);Firmicutes_unclassified(89);Firmicutes_unclassified(89);	0	0	0	0	0	0	0	0	0	0	0	0	0	0	0	0	0	0	0	0	0	0	0	0	0	0	0	0	0	0	0	0	0	0	0	0	0	0	0	0	0	0	0	0	0	0	0	0	0	0	0	0	0	0	0	0	0	0	0	0	0	0	0	0	0	0	0	0	0	0	0	0	0	0	0	0	0	0	0	0	0	0	0	0	0	0	0	0	0	0	0	0	0	0	0	0	0	0	0	0	0	0	0	0	0	0	0	0	0	0	0	0	0	0	0	0	0	0	0	0	0	0	0	0	0	0	0	0	0	0	0	0	0	0	0	0	0	0	0	0	0	0	0	0	0	0	0	0	0	0	0	0	0	0	0	0	0	0	0	0	0	0	0	0	0	0	0	0	0	0	0	0	0	0	0	0	0	0	0	0	0	0	0	0	0	0	0	0	0	0	0	0	0	0	0	0	0	0	0	0	0	0	0	0	0	0	0	0	0	0	0	0	0	0	0	0	0	0	0	0	0	0	0	0	0	0	0	0	0	0	0	0	0	0	0	0	0	0	0	0	0	0	0	0	0	0	0	0	0	0	0	0	0	0	0	0	0	0	0	0	0	0	0	0	0	0	0	0	0	0	0	0	0	0	0	0	0	0	0	0	0	0	0	0	0	0	0	0	0	0	0	0	0	0	0	0	0	0	0	0	0	0	0	0	0	0	0	0	0	0	0	0	0	0	0	0	0	0	0	0	0	0	0	0	0	0	0	0	0	0	0	0	0	0	0	0	0	0	0	0	0	0	0	0	0	0	0	0	0	0	0	0	0
M02149_33_000000000-AY8WC_1_1101_14790_2870	OTU008	OTU0008	OTU0007	441	TAC-GTGGGTGGCAA-GCGTTGTCCGGAATTATTGGGCGTAAAGGGC-GTGTA-GGC-GGA-TAG-T-CAAGTCTG-G-TG-TGA-AA-GTTTGCAGCT-T-AA-C-TGT-A-A-A-AT-T-G--CA-T-TG-GAAACTGA-GT--A-T-C-T-T-G-AGT-A-T-CGGAGAGGA-AAG-CGGAATT-CCATGT-GTAGCGGTGAAATGCGTAGATATAT-GGAGG-AACACC-AG-TGGC-GAA-GG-CGGCT-TT-CTG-G-ACG-A-A-A-A-CTGACGCTGA-GGC-G-CGA-AA-GCG-TG-GGG-AGC-AAA-CAGG	Bacteria(100);Firmicutes(84);Firmicutes_unclassified(84);Firmicutes_unclassified(84);Firmicutes_unclassified(84);Firmicutes_unclassified(84);	0	0	0	0	0	0	0	0	0	0	0	0	0	0	0	0	0	0	0	0	0	0	0	0	0	0	0	0	0	0	0	0	0	0	0	0	0	0	0	0	0	0	0	0	0	0	0	0	0	0	0	0	0	0	0	0	0	0	0	0	0	0	0	0	0	0	0	0	0	0	0	0	0	0	0	0	0	0	0	0	0	0	0	0	0	0	0	0	0	0	0	0	0	0	0	0	0	0	0	0	0	0	0	0	0	0	0	0	0	0	0	0	0	0	0	0	0	0	0	0	0	0	0	0	0	0	0	0	0	0	0	0	0	0	0	0	0	0	0	0	0	0	0	0	0	0	0	0	0	0	0	0	0	0	0	0	0	0	0	0	0	0	0	0	0	0	0	0	0	0	0	0	0	0	0	0	0	0	0	0	0	0	0	0	0	0	0	0	0	0	0	0	0	0	0	0	0	0	0	0	0	0	0	0	0	0	0	0	0	0	0	0	0	0	0	0	0	0	0	0	0	0	0	0	0	0	0	0	0	0	0	0	0	0	0	0	0	0	0	0	0	0	0	0	0	0	0	0	0	0	0	0	0	0	0	0	0	0	0	0	0	0	0	0	0	0	0	0	0	0	0	0	0	0	0	0	0	0	0	0	0	0	0	0	0	0	0	0	0	0	0	0	0	0	0	0	0	0	0	0	0	0	0	0	0	0	0	0	0	0	0	0	0	0	0	0	0	0	0	0	0	0	0	0	0	0	0	0	0	0	0	0	0	0	0	0	0	0	0	0	0	0	0	0	0	0	0	0	0	0	0	0	0
M02149_33_000000000-AY8WC_1_1101_17486_14787	OTU008	OTU0008	OTU0007	441	TAC-GTAGGTGGCAA-GCGTTGTCCGGAATTATTGGGCGTAAAGGGC-GTGTA-GGC-GGA-TAG-T-CAAGTCTG-G-TG-TGA-CA-GTTTGCAGCT-T-AA-C-TGT-A-A-A-AT-T-G--CA-T-TG-GAAACTGA-GT--A-T-C-T-T-G-AGT-A-T-CGGAGAGGA-AAG-CGGAATT-CCATGT-GTAGCGGTGAAATGCGTAGATATAT-GGAGG-AACACC-AG-TGGC-GAA-GG-CGGCT-TT-CTG-G-ACG-A-A-A-A-CTGACGCTGA-GGC-G-CGA-AA-GCG-TG-GGG-AGC-AAA-CAGG	Bacteria(100);Firmicutes(92);Firmicutes_unclassified(92);Firmicutes_unclassified(92);Firmicutes_unclassified(92);Firmicutes_unclassified(92);	0	0	0	0	0	0	0	0	0	0	0	0	0	0	0	0	0	0	0	0	0	0	0	0	0	0	0	0	0	0	0	0	0	0	0	0	0	0	0	0	0	0	0	0	0	0	0	0	0	0	0	0	0	0	0	0	0	0	0	0	0	0	0	0	0	0	0	0	0	0	0	0	0	0	0	0	0	0	0	0	0	0	0	0	0	0	0	0	0	0	0	0	0	0	0	0	0	0	0	0	0	0	0	0	0	0	0	0	0	0	0	0	0	0	0	0	0	0	0	0	0	0	0	0	0	0	0	0	0	0	0	0	0	0	0	0	0	0	0	0	0	0	0	0	0	0	0	0	0	0	0	0	0	0	0	0	0	0	0	0	0	0	0	0	0	0	0	0	0	0	0	0	0	0	0	0	0	0	0	0	0	0	0	0	0	0	0	0	0	0	0	0	0	0	0	0	0	0	0	0	0	0	0	0	0	0	0	0	0	0	0	0	0	0	0	0	0	0	0	0	0	0	0	0	0	0	0	0	0	0	0	0	0	0	0	0	0	0	0	0	0	0	0	0	0	0	0	0	0	0	0	0	0	0	0	0	0	0	0	0	0	0	0	0	0	0	0	0	0	0	0	0	0	0	0	0	0	0	0	0	0	0	0	0	0	0	0	0	0	0	0	0	0	0	0	0	0	0	0	0	0	0	0	0	0	0	0	0	0	0	0	0	0	0	0	0	0	0	0	0	0	0	0	0	0	0	0	0	0	0	0	0	0	0	0	0	0	0	0	0	0	0	0	0	0	0	0	0	0	0	0	0	0
M02149_33_000000000-AY8WC_1_1101_16228_3633	OTU008	OTU0008	OTU0007	441	TAC-GTAGGTGGCAA-GCGTTGTCCGGAATTATTGGGCGTAAAGGGC-GTGTA-GGC-GGA-TAG-T-CAAGTCTG-G-TG-TGA-AA-GTTTGCAGCT-T-AA-C-TGT-A-A-A-AT-T-G--CA-T-TG-GAAACTGA-GT--A-T-C-T-T-G-AGT-A-T-CGGAGAGGA-AAG-CGGAATT-CCATGT-GTAGCGGTGAAATGCGTAGATATAT-GGAGG-AACACC-AG-TGGC-GAA-GG-CGGCT-TT-CTG-G-ACG-A-A-A-A-CTGACGCCGA-GGC-G-CGA-AA-GCG-TG-GGG-AGC-AAA-CAGG	Bacteria(100);Firmicutes(86);Firmicutes_unclassified(86);Firmicutes_unclassified(86);Firmicutes_unclassified(86);Firmicutes_unclassified(86);	0	0	0	0	0	0	0	0	0	0	0	0	0	0	0	0	0	0	0	0	0	0	0	0	0	0	0	0	0	0	0	0	0	0	0	0	0	0	0	0	0	0	0	0	0	0	0	0	0	0	0	0	0	0	0	0	0	0	0	0	0	0	0	0	0	0	0	0	0	0	0	0	0	0	0	0	0	0	0	0	0	0	0	0	0	0	0	0	0	0	0	0	0	0	0	0	0	0	0	0	0	0	0	0	0	0	0	0	0	0	0	0	0	0	0	0	0	0	0	0	0	0	0	0	0	0	0	0	0	0	0	0	0	0	0	0	0	0	0	0	0	0	0	0	0	0	0	0	0	0	0	0	0	0	0	0	0	0	0	0	0	0	0	0	0	0	0	0	0	0	0	0	0	0	0	0	0	0	0	0	0	0	0	0	0	0	0	0	0	0	0	0	0	0	0	0	0	0	0	0	0	0	0	0	0	0	0	0	0	0	0	0	0	0	0	1	0	0	0	0	0	0	0	0	0	0	0	0	0	0	0	0	0	0	0	0	0	0	0	0	0	0	0	0	0	0	0	0	0	0	0	0	0	0	0	0	0	0	0	0	0	0	0	0	0	0	0	0	0	0	0	0	0	0	0	0	0	0	0	0	0	0	0	0	0	0	0	0	0	0	0	0	0	0	0	0	0	0	0	0	0	0	0	0	0	0	0	0	0	0	0	0	0	0	0	0	0	0	0	0	0	0	0	0	0	0	0	0	0	0	0	0	0	0	0	0	0	0	0	0	0	0	0	0	0	0	0	0	0	0	0	0	0
M02149_33_000000000-AY8WC_1_1101_11870_14784	OTU008	OTU0008	OTU0007	441	TAC-GTAGGTGGCAA-GCGTTGTCCGGAATTATTGGGCGTAAAGGGC-GTGTA-GGC-GGA-TAG-T-CAAGTCTG-G-TG-TGA-AA-GTTTGCAGCT-T-AA-C-TGT-A-A-A-AT-T-G--CA-C-TG-GAAACTGA-GT--A-T-C-T-T-G-AGT-A-T-CGGAGAGGA-AAG-CGGAATT-CCATGT-GTAGCGGTGAAATGCGTAGATATAT-GGAGG-AACACC-AG-TGGC-GAA-GG-CGGCT-TT-CTG-G-ACG-A-A-A-A-CTGACGCTGA-GGC-G-CGA-AA-GCG-TG-GGG-AGC-AAA-CAGG	Bacteria(100);Firmicutes(94);Firmicutes_unclassified(94);Firmicutes_unclassified(94);Firmicutes_unclassified(94);Firmicutes_unclassified(94);	0	0	0	0	0	0	0	0	0	0	0	0	0	0	0	0	0	0	0	0	0	0	0	0	0	0	0	0	0	0	0	0	0	0	0	0	0	0	0	0	0	0	0	0	0	0	0	0	0	0	0	0	0	0	0	0	0	0	0	0	0	0	0	0	0	0	0	0	0	0	0	0	0	0	0	0	0	0	0	0	0	0	0	0	0	0	0	0	0	0	0	0	0	0	0	0	0	0	0	0	0	0	0	0	0	0	0	0	0	0	0	0	0	0	0	0	0	0	0	0	0	0	0	0	0	0	0	0	0	0	0	0	0	0	0	0	0	0	0	0	0	0	0	0	0	0	0	0	0	0	0	0	0	0	0	0	0	0	0	0	0	0	0	0	0	0	0	0	0	0	0	0	0	0	0	0	0	0	0	0	0	0	0	0	0	0	0	0	0	0	0	0	0	0	0	0	0	0	0	0	0	0	0	0	0	0	0	0	0	0	0	0	0	0	0	0	0	0	0	0	0	0	0	0	0	0	0	0	0	0	0	0	0	0	0	0	0	0	0	0	0	0	0	0	0	0	0	0	0	0	0	0	0	0	0	0	0	0	0	0	0	0	0	0	0	0	0	0	0	0	0	0	0	0	0	0	0	0	0	0	0	1	0	0	0	0	0	0	0	0	0	0	0	0	0	0	0	0	0	0	0	0	0	0	0	0	0	0	0	0	0	0	0	0	0	0	0	0	0	0	0	0	0	0	0	0	0	0	0	0	0	0	0	0	0	0	0	0	0	0	0	0	0	0	0	0	0	0	0	0	0	0	0
M02149_33_000000000-AY8WC_1_1101_19608_6265	OTU008	OTU0008	OTU0007	441	TAC-GTAGGTGGCAA-GCGTTGTCCGGAATTATTGGGCGTAAAGGGC-GTGTA-GGC-GGA-TAG-T-CAAGTCTG-G-TG-TGA-AA-GTTTGCAGCT-T-AA-C-TGT-A-A-A-AT-T-G--CA-T-TG-GAAACTGA-GT--A-T-C-T-T-G-AGT-A-T-CGGAGAGGA-AAG-CGGAATT-CCATGT-GTAGCGGTGAAACGCGTAGATATAT-GGAGG-AACACC-AG-TGGC-GAA-GG-CGGCT-TT-CTG-G-ACG-A-A-A-A-CTGACGCTGA-GGC-G-CGA-AA-GCG-TG-GGG-AGC-AAA-CAGG	Bacteria(100);Firmicutes(90);Firmicutes_unclassified(90);Firmicutes_unclassified(90);Firmicutes_unclassified(90);Firmicutes_unclassified(90);	0	0	0	0	0	0	0	0	0	0	0	0	0	0	0	0	0	0	0	0	0	0	0	0	0	0	0	0	0	0	0	0	0	0	0	0	0	0	0	0	0	0	0	0	0	0	0	0	0	0	0	0	0	0	0	0	0	0	0	0	0	0	0	0	0	0	0	0	0	0	0	0	0	0	0	0	0	0	0	0	0	0	0	0	0	0	0	0	0	0	0	0	0	0	0	0	0	0	0	0	0	0	0	0	0	0	0	0	0	0	0	0	0	0	0	0	0	0	0	0	0	0	0	0	0	0	0	0	0	0	0	0	0	0	0	0	0	0	0	0	0	0	0	0	0	0	0	0	0	0	0	0	0	0	0	0	0	0	0	0	0	0	0	0	0	0	0	0	0	0	0	0	0	0	0	0	0	0	0	0	0	0	0	0	0	0	0	0	0	0	0	0	0	0	0	0	0	0	0	0	0	0	0	0	0	0	0	0	0	0	0	0	0	0	0	0	0	0	0	0	0	0	0	0	0	0	0	0	0	0	0	0	0	0	0	0	0	0	0	0	0	0	0	0	0	0	0	0	0	0	0	0	0	0	0	0	0	0	0	0	0	0	0	0	0	0	0	0	0	0	0	0	0	0	0	0	0	0	0	0	0	0	0	0	0	0	0	0	0	0	0	0	0	0	0	0	0	0	0	0	0	1	0	0	0	0	0	0	0	0	0	0	0	0	0	0	0	0	0	0	0	0	0	0	0	0	0	0	0	0	0	0	0	0	0	0	0	0	0	0	0	0	0	0	0	0	0	0	0	0	0	0	0
M02149_33_000000000-AY8WC_1_1101_13960_17945	OTU008	OTU0008	OTU0007	441	TAC-GTAGGTGGCAA-GCGTTGTCCGGAATTATTGGGCGTAAAGGGC-GTGTA-GGC-GGA-TAG-T-CAAGTCTG-G-TG-TGA-AA-GTTTGCAGCT-T-AA-C-TGT-A-A-A-AT-T-G--CA-T-TG-GAAACTGA-GT--A-T-C-T-T-G-AGT-A-T-CGGAGAGGA-AAG-CGGAATT-CCATGT-GTAGCGGTGAAATGCGTGGATATAT-GGAGG-AACACC-AG-TGGC-GAA-GG-CGGCT-TT-CTG-G-ACG-A-A-A-A-CTGACGCTGA-GGC-G-CGA-AA-GCG-TG-GGG-AGC-AAA-CAGG	Bacteria(100);Firmicutes(86);Firmicutes_unclassified(86);Firmicutes_unclassified(86);Firmicutes_unclassified(86);Firmicutes_unclassified(86);	0	0	0	0	0	0	0	0	0	0	0	0	0	0	0	0	0	0	0	0	0	0	0	0	0	0	0	0	0	0	0	0	0	0	0	0	0	0	0	0	0	0	0	0	0	0	0	0	0	0	0	0	0	0	0	0	0	0	0	0	0	0	0	0	0	0	0	0	0	0	0	0	0	0	0	0	0	0	0	0	0	0	0	0	0	0	0	0	0	0	0	0	0	0	0	0	0	0	0	0	0	0	0	0	0	0	0	0	0	0	0	0	0	0	0	0	0	0	0	0	0	0	0	0	0	0	0	0	0	0	0	0	0	0	0	0	0	0	0	0	0	0	0	0	0	0	0	0	0	0	0	0	0	0	0	0	0	0	0	0	0	0	0	0	0	0	0	0	0	0	0	0	0	0	0	0	0	0	0	0	0	0	0	0	0	0	0	0	0	0	0	0	0	0	0	0	0	0	0	0	0	0	0	0	0	0	0	0	0	0	0	0	0	0	0	0	0	0	0	0	0	0	0	0	0	0	0	0	0	0	0	0	0	0	0	0	0	0	0	0	0	0	0	0	0	0	0	0	0	0	0	0	0	0	0	0	0	0	0	0	0	0	0	0	0	0	0	0	0	0	0	0	0	0	0	0	0	0	0	0	0	0	0	0	0	0	0	0	0	0	0	0	0	0	0	0	0	0	0	0	0	0	0	0	0	0	0	0	0	0	0	0	0	0	0	0	0	0	0	0	0	0	0	0	0	0	0	0	0	0	0	0	0	0	0	0	0	0	0	0	0	0	0	0	0	0	0	0	0	0	0	0	0
M02149_33_000000000-AY8WC_1_1101_5062_20985	OTU008	OTU0008	OTU0007	441	TAC-GTAGGTGGCAA-GCGTTGTCCGGAATTATTGGGCGTAAAGGGC-GTGTA-GGC-GGA-TAG-T-CAAGTCTG-G-TG-TGA-AA-GTTTGCAGCT-T-AA-C-TGT-A-A-A-AT-T-G--CA-T-TG-GAAACTGA-GT--A-T-C-T-T-G-AGT-A-T-CGGAGAGGA-AAG-CGGAATT-CCATGT-GTAGCGGTGAAATGCGTAGATATAT-GGAGG-AACACC-AG-AGGC-GAA-GG-CGGCT-TT-CTG-G-ACG-A-A-A-A-CTGACGCTGA-GGC-G-CGA-AA-GCG-TG-GGG-AGC-AAA-CAGG	Bacteria(100);Firmicutes(86);Firmicutes_unclassified(86);Firmicutes_unclassified(86);Firmicutes_unclassified(86);Firmicutes_unclassified(86);	0	0	0	0	0	0	0	0	0	0	0	0	0	0	0	0	0	0	0	0	0	0	0	0	0	0	0	0	0	0	0	0	0	0	0	0	0	0	0	0	0	0	0	0	0	0	0	0	0	0	0	0	0	0	0	0	0	0	0	0	0	0	0	0	0	0	0	0	0	0	0	0	0	0	0	0	0	0	0	0	0	0	0	0	0	0	0	0	0	0	0	0	0	0	0	0	0	0	0	0	0	0	0	0	0	0	0	0	0	0	0	0	0	0	0	0	0	0	0	0	0	0	0	0	0	0	0	0	0	0	0	0	0	0	0	0	0	0	0	0	0	0	0	0	0	0	0	0	0	0	0	0	0	0	0	0	0	0	0	0	0	0	0	0	0	0	0	0	0	0	0	0	0	0	0	0	0	0	0	0	0	0	0	0	0	0	0	0	0	0	0	0	0	0	0	0	0	0	0	0	0	0	0	0	0	0	0	0	0	0	0	0	0	0	0	0	0	0	0	0	0	0	0	0	0	0	0	0	0	0	0	0	0	0	0	0	0	0	0	0	0	0	0	0	0	0	0	0	0	0	0	0	0	0	0	0	0	0	0	0	0	0	0	0	0	0	0	0	0	0	0	0	0	0	0	0	0	0	0	0	0	0	0	0	0	0	0	0	0	0	0	0	0	0	0	0	0	0	0	0	0	0	0	0	0	0	0	0	0	0	0	0	0	0	0	0	0	0	0	0	0	0	0	0	0	0	0	0	0	0	0	0	0	0	0	0	0	0	0	0	0	0	0	0	0	0	0	0	0	0	0	0	0
M02149_33_000000000-AY8WC_1_1101_7490_5355	OTU008	OTU0008	OTU0007	441	TAC-GTAGGTGGCAA-GCGTTGTCCGGAATTATTGGGCGTAAAGGGC-GTGTA-GGC-GGA-TAG-T-CAAGTCTG-G-TG-TGA-AA-GTTTGCAGCT-T-AA-C-TGT-A-A-A-AT-T-G--CA-T-TG-GAAACTGA-GT--A-T-C-T-T-G-AGT-A-T-CGGAGAGGA-AAG-CGGAATT-CCATGT-GTAGCGGTGAAAGGCGTAGATATAT-GGAGG-AACACC-AG-TGGC-GAA-GG-CGGCT-TT-CTG-G-ACG-A-A-A-A-CTGACGCTGA-GGC-G-CGA-AA-GCG-TG-GGG-AGC-AAA-CAGG	Bacteria(100);Firmicutes(87);Firmicutes_unclassified(87);Firmicutes_unclassified(87);Firmicutes_unclassified(87);Firmicutes_unclassified(87);	0	0	0	0	0	0	0	0	0	0	0	0	0	0	0	0	0	0	0	0	0	0	0	0	0	0	0	0	0	0	0	0	0	0	0	0	0	0	0	0	0	0	0	0	0	0	0	0	0	0	0	0	0	0	0	0	0	0	0	0	0	0	0	0	0	0	0	0	0	0	0	0	0	0	0	0	0	0	0	0	0	0	0	0	0	0	0	0	0	0	0	0	0	0	0	0	0	0	0	0	0	0	0	0	0	0	0	0	0	0	0	0	0	0	0	0	0	0	0	0	0	0	0	0	0	0	0	0	0	0	0	0	0	0	0	0	0	0	0	0	0	0	0	0	0	0	0	0	0	0	0	0	0	0	0	0	0	0	0	0	0	0	0	0	0	0	0	0	0	0	0	0	0	0	0	0	0	0	0	0	0	0	0	0	0	0	0	0	0	0	0	0	0	0	0	0	0	0	0	0	0	0	0	0	0	0	0	0	0	0	0	0	0	0	0	0	0	0	0	0	0	0	0	0	0	0	0	0	0	0	0	0	0	0	0	0	0	0	0	0	0	0	0	0	0	0	0	0	0	0	0	0	0	0	0	0	0	0	0	0	0	0	0	0	0	0	0	0	0	0	0	0	0	0	0	0	0	0	0	0	0	0	0	0	0	0	0	0	0	0	0	0	0	0	0	0	0	0	0	0	0	0	0	0	0	0	0	0	0	0	0	0	0	0	0	0	0	0	0	0	0	0	0	0	0	0	0	0	0	0	0	0	0	0	0	0	0	0	0	0	0	0	0	0	0	0	0	0	0	0	0	0	0
M02149_33_000000000-AY8WC_1_1101_16719_13121	OTU008	OTU0008	OTU0007	441	TAC-GTAGGTGGCAA-GCGTTGTCCGGAATTATTGGGCGTAAAGGGC-GTGTA-GGC-GGA-TAG-T-CAAGTCTG-G-TG-TGA-AA-GTTTGCAGCT-T-AA-C-TGT-A-A-A-AT-T-G--CA-T-TG-GAAACTGA-GT--A-T-C-T-T-G-AGT-A-T-CGGAGAGGA-AAG-CGGAATT-CCATGT-GTAGCGGTGAAATGCGTAGATATAT-GGAGG-AACACC-AG-TGGC-GAA-GG-CGGCT-TT-CTG-G-ACG-A-A-A-A-CTGACGCTGA-GGC-G-CGA-AA-GCG-TG-GGG-AGC-AAA-CAAG	Bacteria(100);Firmicutes(91);Firmicutes_unclassified(91);Firmicutes_unclassified(91);Firmicutes_unclassified(91);Firmicutes_unclassified(91);	0	0	0	0	0	0	0	0	0	0	0	0	0	0	0	0	0	0	0	0	0	0	0	0	0	0	0	0	0	0	0	0	0	0	0	0	0	0	0	0	0	0	0	0	0	0	0	0	0	0	0	0	0	0	0	0	0	0	0	0	0	0	0	0	0	0	0	0	0	0	0	0	0	0	0	0	0	0	0	0	0	0	0	0	0	0	0	0	0	0	0	0	0	0	0	0	0	0	0	0	0	0	0	0	0	0	0	0	0	0	0	0	0	0	0	0	0	0	0	0	0	0	0	0	0	0	0	0	0	0	0	0	0	0	0	0	0	0	0	0	0	0	0	0	0	0	0	0	0	0	0	0	0	0	0	0	0	0	0	0	0	0	0	0	0	0	0	0	0	0	0	0	0	0	0	0	0	0	0	0	0	0	0	0	0	0	0	0	0	0	0	0	0	0	0	0	0	0	0	0	0	0	0	0	0	0	0	0	0	0	0	0	0	0	0	0	0	0	0	0	0	0	0	0	0	0	0	0	0	0	0	0	0	0	0	0	0	0	0	0	0	0	0	0	0	0	0	0	0	0	0	0	0	0	0	0	0	0	0	0	0	0	0	0	0	0	0	0	0	0	0	0	0	0	0	0	0	0	0	0	0	0	0	0	0	0	0	0	0	0	0	0	0	0	0	0	0	0	0	0	0	0	0	0	0	0	0	0	0	0	0	0	0	0	0	0	0	0	0	0	0	0	0	0	0	0	0	0	0	0	0	0	0	0	0	0	0	0	0	0	0	0	0	0	0	0	0	0	0	0	0	0	0
M02149_33_000000000-AY8WC_1_1101_12173_5118	OTU008	OTU0008	OTU0007	441	TAC-GTAGGTGGCAA-GCGTTGTCCGGAATTATTGGGCGTAAAGGGC-GTGTA-GGC-GGA-TAG-T-CAAGTCTG-G-TG-TGA-AA-GTTTGCAGCT-T-AA-C-TGT-A-A-A-AT-T-G--CA-T-TG-GAAACTGA-GT--A-T-C-T-T-G-AGT-A-T-CGGAGAGGA-AAG-CGGAATT-CCATGT-GCAGCGGTGAAATGCGTAGATATAT-GGAGG-AACACC-AG-TGGC-GAA-GG-CGGCT-TT-CTG-G-ACG-A-A-A-A-CTGACGCTGA-GGC-G-CGA-AA-GCG-TG-GGG-AGC-AAA-CAGG	Bacteria(100);Firmicutes(89);Firmicutes_unclassified(89);Firmicutes_unclassified(89);Firmicutes_unclassified(89);Firmicutes_unclassified(89);	0	0	0	0	0	0	0	0	0	0	0	0	0	0	0	0	0	0	0	0	0	0	0	0	0	0	0	0	0	0	0	0	0	0	0	0	0	0	0	0	0	0	0	0	0	0	0	0	0	0	0	0	0	0	0	0	0	0	0	0	0	0	0	0	0	0	0	0	0	0	0	0	0	0	0	0	0	0	0	0	0	0	0	0	0	0	0	0	0	0	0	0	0	0	0	0	0	0	0	0	0	0	0	0	0	0	0	0	0	0	0	0	0	0	0	0	0	0	0	0	0	0	0	0	0	0	0	0	0	0	0	0	0	0	0	0	0	0	0	0	0	0	0	0	0	0	0	0	0	0	0	0	0	0	0	0	0	0	0	0	0	0	0	0	0	0	0	0	0	0	0	0	0	0	0	0	0	0	0	0	0	0	0	0	0	0	0	0	0	0	0	0	0	0	0	0	0	0	0	0	0	0	0	0	0	0	0	0	0	0	0	0	0	0	0	0	0	0	0	0	0	0	0	0	0	0	0	0	0	0	0	0	0	0	0	0	0	0	0	0	0	0	0	0	0	0	0	0	0	0	0	0	0	0	0	0	0	0	0	0	0	0	0	0	0	0	0	0	0	0	0	0	0	0	0	0	0	0	0	0	0	0	0	0	0	0	0	0	0	0	0	0	0	0	0	0	0	0	0	0	0	0	0	0	0	0	0	0	0	0	0	0	0	0	0	0	0	0	0	0	0	0	0	0	0	0	0	0	0	0	0	0	0	0	0	0	0	0	0	0	0	0	0	0	0	0	0	0	0	0	0	0	0
M02149_33_000000000-AY8WC_1_1101_9406_7736	OTU008	OTU0008	OTU0007	441	TAC-GTAGGTGGCAA-GCGTTGTCCGGAATTATTGGGCGTAAAGGGC-GTGTA-GGC-GGA-TAG-T-CAAGTCTG-G-TG-TGA-AA-GTTTGCAGCT-T-AA-C-TGT-A-A-A-AT-T-G--CA-T-TG-GAAACTGA-GT--A-T-C-T-T-G-AGT-A-T-CGGAGAGGA-AAG-CGGAATT-CCATGT-GTAGCGGTGAAATGCGTAGATATAT-GGAGG-AACACC-AG-TGGC-GAA-GG-CAGCT-TT-CTG-G-ACG-A-A-A-A-CTGACGCTGA-GGC-G-CGA-AA-GCG-TG-GGG-AGC-AAA-CAGG	Bacteria(100);Firmicutes(85);Firmicutes_unclassified(85);Firmicutes_unclassified(85);Firmicutes_unclassified(85);Firmicutes_unclassified(85);	0	0	0	0	0	0	0	0	0	0	0	0	0	0	0	0	0	0	0	0	0	0	0	0	0	0	0	0	0	0	0	0	0	0	0	0	0	0	0	0	0	0	0	0	0	0	0	0	0	0	0	0	0	0	0	0	0	0	0	0	0	0	0	0	0	0	0	0	0	0	0	0	0	0	0	0	0	0	0	0	0	0	0	0	0	0	0	0	0	0	0	0	0	0	0	0	0	0	0	0	0	0	0	0	0	0	0	0	0	0	0	0	0	0	0	0	0	0	0	0	0	0	0	0	0	0	0	0	0	0	0	0	0	0	0	0	0	0	0	0	0	0	0	0	0	0	0	0	0	0	0	0	0	0	0	0	0	0	0	0	0	0	0	0	0	0	0	0	0	0	0	0	0	0	0	0	0	0	0	0	0	0	0	0	0	0	0	0	0	0	0	0	0	0	0	0	0	0	0	0	0	0	0	0	0	0	0	0	0	0	0	0	0	0	0	0	0	0	0	0	0	0	0	0	0	0	0	0	0	0	0	0	0	0	0	0	0	0	0	0	0	0	0	0	0	0	0	0	0	0	0	0	0	0	0	0	0	0	0	0	0	0	0	0	0	0	0	0	0	0	0	0	0	0	0	0	0	0	0	0	0	0	0	0	0	0	0	0	0	0	0	0	0	0	0	0	0	0	0	0	0	0	0	0	0	0	0	0	0	0	0	0	0	0	0	0	0	0	0	0	0	0	0	0	0	0	0	0	0	0	0	0	1	0	0	0	0	0	0	0	0	0	0	0	0	0	0	0	0	0	0	0	0
M02149_33_000000000-AY8WC_1_1101_22777_11599	OTU008	OTU0008	OTU0007	441	TAC-GTAGGTGGCAA-GCGTTGTCCGGAATTATTGGGCGTAAAGGGC-GTGTA-GGC-GGA-TAG-T-CAAGTCTG-G-TG-TGA-AA-GTTTGCAGCT-C-AA-C-TGT-A-A-A-AT-T-G--CA-T-TG-GAAACTGA-GT--A-T-C-T-T-G-AGT-A-T-CGGAGAGGA-AAG-CGGAATT-CCATGT-GTAGCGGTGAAATGCGTAGATATAT-GGAGG-AACACC-AG-TGGC-GAA-GG-CGGCT-TT-CTG-G-ACG-A-A-A-A-CTGACGCTGA-GGC-G-CGA-AA-GCG-TG-GGG-AGC-AAA-CAGG	Bacteria(100);Firmicutes(90);Firmicutes_unclassified(90);Firmicutes_unclassified(90);Firmicutes_unclassified(90);Firmicutes_unclassified(90);	0	0	0	0	0	0	0	0	0	0	0	0	0	0	0	0	0	0	0	0	0	0	0	0	0	0	0	0	0	0	0	0	0	0	0	0	0	0	0	0	0	0	0	0	0	0	0	0	0	0	0	0	0	0	0	0	0	0	0	0	0	0	0	0	0	0	0	0	0	0	0	0	0	0	0	0	0	0	0	0	0	0	0	0	0	0	0	0	0	0	0	0	0	0	0	0	0	0	0	0	0	0	0	0	0	0	0	0	0	0	0	0	0	0	0	0	0	0	0	0	0	0	0	0	0	0	0	0	0	0	0	0	0	0	0	0	0	0	0	0	0	0	0	0	0	0	0	0	0	0	0	0	0	0	0	0	0	0	0	0	0	0	0	0	0	0	0	0	0	0	0	0	0	0	0	0	0	0	0	0	0	0	0	0	0	0	0	0	0	0	0	0	0	0	0	0	0	0	0	0	0	0	0	0	0	0	0	0	0	0	0	0	0	0	0	0	0	0	0	0	0	0	0	0	0	0	0	0	0	0	0	0	0	0	0	0	0	0	0	0	0	0	0	0	0	0	0	0	0	0	0	0	0	0	0	0	0	0	0	0	0	0	0	0	0	0	0	0	0	0	0	0	0	0	0	0	0	0	0	0	0	0	0	0	0	0	0	0	0	0	0	0	0	0	0	0	0	0	0	0	0	0	0	0	0	0	0	0	0	0	0	0	0	0	0	0	0	0	0	0	0	0	0	0	0	0	0	0	0	0	0	0	0	0	0	0	0	0	0	0	0	0	0	0	0	0	0	0	0	0	0	0	0
M02149_33_000000000-AY8WC_1_1101_6666_9862	OTU008	OTU0008	OTU0007	441	TAC-GTAGGTGGCAA-GCGTTGTCCGGAATTATTGGGCGTAAAGGGC-GTGTA-GGC-GGA-TAG-T-CAAGTCTG-G-TG-TGA-AA-GTTTGCAGCT-T-AA-C-TGT-A-A-A-AT-T-G--CA-T-TG-GAAACTGA-GT--G-T-C-T-T-G-AGT-A-T-CGGAGAGGA-AAG-CGGAATT-CCATGT-GTAGCGGTGAAATGCGTAGATATAT-GGAGG-AACACC-AG-TGGC-GAA-GG-CGGCT-TT-CTG-G-ACG-A-A-A-A-CTGACGCTGA-GGC-G-CGA-AA-GCG-TG-GGG-AGC-AAA-CAGG	Bacteria(100);Firmicutes(81);Firmicutes_unclassified(81);Firmicutes_unclassified(81);Firmicutes_unclassified(81);Firmicutes_unclassified(81);	0	0	0	0	0	0	0	0	0	0	0	0	0	0	0	0	0	0	0	0	0	0	0	0	0	0	0	0	0	0	0	0	0	0	0	0	0	0	0	0	0	0	0	0	0	0	0	0	0	0	0	0	0	0	0	0	0	0	0	0	0	0	0	0	0	0	0	0	0	0	0	0	0	0	0	0	0	0	0	0	0	0	0	0	0	0	0	0	0	0	0	0	0	0	0	0	0	0	0	0	0	0	0	0	0	0	0	0	0	0	0	0	0	0	0	0	0	0	0	0	0	0	0	0	0	0	0	0	0	0	0	0	0	0	0	0	0	0	0	0	0	0	0	0	0	0	0	0	0	0	0	0	0	0	0	0	0	0	0	0	0	0	0	0	0	0	0	0	0	0	0	0	0	0	0	0	0	0	0	0	0	0	0	0	0	0	0	0	0	0	0	0	0	0	0	0	0	0	0	0	0	0	0	0	0	0	0	0	0	0	0	0	0	0	0	0	0	0	0	0	0	0	0	0	0	0	0	0	0	0	0	0	0	0	0	0	0	0	0	0	0	0	0	0	0	0	0	0	0	0	0	0	0	1	0	0	0	0	0	0	0	0	0	0	0	0	0	0	0	0	0	0	0	0	0	0	0	0	0	0	0	0	0	0	0	0	0	0	0	0	0	0	0	0	0	0	0	0	0	0	0	0	0	0	0	0	0	0	0	0	0	0	0	0	0	0	0	0	0	0	0	0	0	0	0	0	0	0	0	0	0	0	0	0	0	0	0	0	0	0	0	0	0	0	0	0	0	0	0	0	0	0	0
M02149_33_000000000-AY8WC_1_1101_15352_15481	OTU008	OTU0008	OTU0007	441	TAC-GTAGGTGGCAA-GCGTTGTCCGGAATTATTGGGCGTAAAGGGC-GTGTA-GGC-GGA-TAG-T-CAAGTCTG-G-TG-TGA-AA-GTTTGCAGCT-T-AA-C-TGT-A-A-A-AT-T-G--CA-T-TG-GAAACTGA-GT--A-T-C-T-T-G-AGT-G-T-CGGAGAGGA-AAG-CGGAATT-CCATGT-GTAGCGGTGAAATGCGTAGATATAT-GGAGG-AACACC-AG-TGGC-GAA-GG-CGGCT-TT-CTG-G-ACG-A-A-A-A-CTGACGCTGA-GGC-G-CGA-AA-GCG-TG-GGG-AGC-AAA-CAGG	Bacteria(100);Firmicutes(89);Firmicutes_unclassified(89);Firmicutes_unclassified(89);Firmicutes_unclassified(89);Firmicutes_unclassified(89);	0	0	0	0	0	0	0	0	0	0	0	0	0	0	0	0	0	0	0	0	0	0	0	0	0	0	0	0	0	0	0	0	0	0	0	0	0	0	0	0	0	0	0	0	0	0	0	0	0	0	0	0	0	0	0	0	0	0	0	0	0	0	0	0	0	0	0	0	0	0	0	0	0	0	0	0	0	2	0	0	0	0	0	0	0	0	0	0	0	0	0	0	0	0	0	0	0	0	0	0	0	0	0	0	0	0	0	0	0	0	0	0	0	0	0	0	0	0	0	0	0	0	0	0	0	0	0	0	0	0	0	0	0	0	0	0	0	0	0	0	0	0	0	0	0	0	0	0	0	0	0	0	0	0	0	0	0	0	0	0	0	0	0	0	0	0	0	0	0	0	0	0	0	0	0	0	0	0	0	0	0	0	0	0	0	0	0	0	0	0	0	0	0	0	0	0	0	0	0	0	0	0	0	0	0	0	0	0	0	0	0	0	0	0	0	0	0	0	0	0	0	0	0	0	0	0	0	0	0	0	0	0	0	0	0	0	0	0	0	0	0	0	0	0	0	0	0	0	0	0	0	0	0	0	0	0	0	0	0	0	0	0	0	0	0	0	0	0	0	0	0	0	0	0	0	0	0	0	0	0	0	0	0	0	0	0	0	0	0	0	0	0	0	0	0	0	0	0	0	0	0	0	0	0	0	0	0	0	0	0	0	0	0	0	0	0	0	0	0	0	0	0	0	0	0	0	0	0	0	0	0	0	0	0	0	0	0	0	0	0	0	0	0	0	0	0	0	0	0	0	0	0	0
M02149_33_000000000-AY8WC_1_1101_20166_7865	OTU008	OTU0008	OTU0007	441	TAC-GTAGGTGGCAA-GCGTTGTCCGGAATTATTGGGCGTAAAGGGC-GTGTA-GGC-GGA-TAG-T-CAAGTCTG-G-TG-TGA-AA-GTTTGCAGCT-T-AA-C-TGT-A-A-A-AT-T-G--CA-T-TG-GAAACTGA-GT--A-T-C-T-T-G-AGT-A-T-CGGAGAGGA-AAG-CGGAATT-CCATGT-GTAGCGGTGAAATGCGTAGATATAA-GGAGG-AACACC-AG-TGGC-GAA-GG-CGGCT-TT-CTG-G-ACG-A-A-A-A-CTGACGCTGA-GGC-G-CGA-AA-GCG-TG-GGG-AGC-AAA-CAGG	Bacteria(100);Firmicutes(92);Firmicutes_unclassified(92);Firmicutes_unclassified(92);Firmicutes_unclassified(92);Firmicutes_unclassified(92);	0	0	0	0	0	0	0	0	0	0	0	0	0	0	0	0	0	0	0	0	0	0	0	0	0	0	0	0	0	0	0	0	0	0	0	0	0	0	0	0	0	0	0	0	0	0	0	0	0	0	0	0	0	0	0	0	0	0	0	0	0	0	0	0	0	0	0	0	0	0	0	0	0	0	0	0	0	0	0	0	0	0	0	0	0	0	0	0	0	0	0	0	0	0	0	0	0	0	0	0	0	0	0	0	0	0	0	0	0	0	0	0	0	0	0	0	0	0	0	0	0	0	0	0	0	0	0	0	0	0	0	0	0	0	0	0	0	0	0	0	0	0	0	0	0	0	0	0	0	0	0	0	0	0	0	0	0	0	0	0	0	0	0	0	0	0	0	0	0	0	0	0	0	0	0	0	0	0	0	0	0	0	0	0	0	0	0	0	0	0	0	0	0	0	0	0	0	0	0	0	0	0	0	0	0	0	0	0	0	0	0	0	0	0	0	0	0	0	0	0	0	0	0	0	0	0	0	0	0	0	0	0	0	0	0	0	0	0	0	0	0	0	0	0	0	0	0	0	0	0	0	0	0	0	0	0	0	0	0	0	0	0	0	0	0	0	0	0	0	0	0	0	0	0	0	0	0	0	0	0	0	0	0	0	0	0	0	0	0	0	0	0	0	0	0	0	0	0	0	0	0	0	0	0	0	0	0	0	0	0	0	0	0	0	0	0	0	0	0	0	0	0	0	0	0	0	0	0	0	0	0	0	0	0	0	0	0	0	0	0	0	0	0	0	0	0	0	0	0	0	0	0	0
M02149_33_000000000-AY8WC_1_1101_21558_4957	OTU008	OTU0008	OTU0007	441	TAC-GTAGGTGGCAA-GCGTTGTCCGGAATTATTGGGCGTAAAGGGC-GTGTA-GGC-GGA-TAG-T-CAAGTCTG-G-TG-TGA-AA-GTTTGCAGCT-T-AA-C-TGT-A-A-A-AT-T-G--CA-T-TG-GAAACTGA-GT--A-T-C-T-T-G-AGT-A-T-CGGAGAGGA-AAG-CGGAATT-CCATGT-GGAGCGGTGAAATGCGTAGATATAT-GGAGG-AACACC-AG-TGGC-GAA-GG-CGGCT-TT-CTG-G-ACG-A-A-A-A-CTGACGCTGA-GGC-G-CGA-AA-GCG-TG-GGG-AGC-AAA-CAGG	Bacteria(99);Firmicutes(88);Firmicutes_unclassified(88);Firmicutes_unclassified(88);Firmicutes_unclassified(88);Firmicutes_unclassified(88);	0	0	0	0	0	0	0	0	0	0	0	0	0	0	0	0	0	0	0	0	0	0	0	0	0	0	0	0	0	0	0	0	0	0	0	0	0	0	0	0	0	0	0	0	0	0	0	0	0	0	0	0	0	0	0	0	0	0	0	0	0	0	0	0	0	0	0	0	0	0	0	0	0	0	0	0	0	0	0	0	0	0	0	0	0	0	0	0	0	0	0	0	0	0	0	0	0	0	0	0	0	0	0	0	0	0	0	0	0	0	0	0	0	0	0	0	0	0	0	0	0	0	0	0	0	0	0	0	0	0	0	0	0	0	0	0	0	0	0	0	0	0	0	0	0	0	0	0	0	0	0	0	0	0	0	0	0	0	0	0	0	0	0	0	0	0	0	0	0	0	0	0	0	0	0	0	0	0	0	0	0	0	0	0	0	0	0	0	0	0	0	0	0	0	0	0	0	0	0	0	0	0	0	0	0	0	0	0	0	0	0	0	0	0	0	0	0	0	0	0	0	0	0	0	0	0	0	0	0	0	0	0	0	0	0	0	0	0	0	0	0	0	0	0	0	0	0	0	0	0	0	0	0	0	0	0	0	0	0	0	0	0	0	0	0	0	0	0	0	0	0	0	0	0	0	0	0	0	0	0	0	0	0	0	0	0	0	0	0	0	0	0	0	0	0	0	0	0	0	0	0	0	0	0	0	0	0	0	0	0	0	0	0	0	0	0	0	0	0	0	0	0	0	0	0	0	0	0	0	0	0	0	0	0	0	0	0	0	0	0	0	0	0	0	0	0	0	0	0	0	0	0	0
M02149_33_000000000-AY8WC_1_1101_9001_7128	OTU008	OTU0008	OTU0007	441	TAC-GTAGGTGGCAA-GCGTTGTCCGGAATTATTGGGCGTAAAGGGC-GTGTA-GGC-GGA-TAG-T-CAAGTCTG-G-TG-TGA-AA-GTTTGCAGCT-T-AA-C-TGT-A-A-A-AT-T-G--CA-T-TG-GAAACTGA-GT--A-T-C-T-T-G-AGT-A-C-CGGAGAGGA-AAG-CGGAATT-CCATGT-GTAGCGGTGAAATGCGTAGATATAT-GGAGG-AACACC-AG-TGGC-GAA-GG-CGGCT-TT-CTG-G-ACG-A-A-A-A-CTGACGCTGA-GGC-G-CGA-AA-GCG-TG-GGG-AGC-AAA-CAGG	Bacteria(100);Firmicutes(85);Firmicutes_unclassified(85);Firmicutes_unclassified(85);Firmicutes_unclassified(85);Firmicutes_unclassified(85);	0	0	0	0	0	0	0	0	0	0	0	0	0	0	0	0	0	0	0	0	0	0	0	0	0	0	0	0	0	0	0	0	0	0	0	0	0	0	0	0	0	0	0	0	0	0	0	0	0	0	0	0	0	0	0	0	0	0	0	0	0	0	0	0	0	0	0	0	0	0	0	0	0	0	0	0	0	0	0	0	0	0	0	0	0	0	0	0	0	0	0	0	0	0	0	0	0	0	0	0	0	0	0	0	0	0	0	0	0	0	0	0	0	0	0	0	0	0	0	0	0	0	0	0	0	0	0	0	0	0	0	0	0	0	0	0	0	0	0	0	0	0	0	0	0	0	0	0	0	0	0	0	0	0	0	0	0	0	0	0	0	0	0	0	0	0	0	0	0	0	0	0	0	0	0	0	0	0	0	0	0	0	0	0	0	0	0	0	0	0	0	0	0	0	0	0	0	0	0	0	0	0	0	0	0	0	0	0	0	0	0	0	0	0	0	0	0	0	0	0	0	0	0	0	0	0	0	0	0	0	0	0	0	0	0	0	0	0	0	0	0	0	0	0	0	0	0	0	0	0	0	0	0	0	0	0	0	0	0	0	0	0	0	0	0	0	0	0	0	0	0	0	0	0	0	0	0	0	0	0	0	0	0	0	0	0	0	0	0	0	0	0	0	0	0	0	0	0	0	0	0	0	0	0	0	0	0	0	0	0	0	0	0	0	0	0	0	0	0	0	0	0	0	0	0	0	0	0	0	0	0	0	0	0	0	0	0	0	0	0	0	0	0	0	0	0	0	0	0	0	0	0	0
M02149_33_000000000-AY8WC_1_1101_13773_6734	OTU008	OTU0008	OTU0007	441	TAC-GTAGGTGGCAA-GCGTTGTCCGGAATTATTGGGCGTAAAGGGC-GTGTA-GGC-GGA-TAG-T-CAAGTCTG-G-TG-TGA-AA-GTTTGCAGCT-T-AA-C-TGT-A-A-A-AT-T-G--CA-T-TG-GAAACTGA-GT--A-T-C-T-T-G-AGT-A-T-CGGAGAGGA-AAG-CGGAATT-CCATGT-GTAGCGGTGAAATGCGTAGATATAT-GGAGG-AACACC-AG-TGGC-GAA-GG-CGGCT-TT-CTG-G-ACG-A-A-A-A-CTGACGCTGA-GGC-G-CGA-AA-GCG-CG-GGG-AGC-AAA-CAGG	Bacteria(100);Firmicutes(89);Firmicutes_unclassified(89);Firmicutes_unclassified(89);Firmicutes_unclassified(89);Firmicutes_unclassified(89);	0	0	0	0	0	0	0	0	0	0	0	0	0	0	0	0	0	0	0	0	0	0	0	0	0	0	0	0	0	0	0	0	0	0	0	0	0	0	0	0	0	0	0	0	0	0	0	0	0	0	0	0	0	0	0	0	0	0	0	0	0	0	0	0	0	0	0	0	0	0	0	0	0	0	0	0	0	0	0	0	0	0	0	0	0	0	0	0	0	0	0	0	0	0	0	0	0	0	0	0	0	0	0	0	0	0	0	0	0	0	0	0	0	0	0	0	0	0	0	0	0	0	0	0	0	0	0	0	0	0	0	0	0	0	0	0	0	0	0	0	0	0	0	0	0	0	0	0	0	0	0	0	0	0	0	0	0	0	0	0	0	0	0	0	0	0	0	0	0	0	0	0	0	0	0	0	0	0	0	0	0	0	0	0	0	0	0	0	0	0	0	0	0	0	0	0	0	0	0	0	0	0	0	0	0	0	0	0	0	0	0	0	0	0	0	0	0	0	0	0	0	0	0	0	0	0	0	0	0	0	0	0	0	0	0	0	0	0	0	0	0	0	0	0	0	0	0	0	0	0	0	0	0	0	0	0	0	0	0	0	0	0	0	0	0	0	0	0	0	0	0	0	0	0	0	0	0	0	0	0	0	0	0	0	0	0	0	0	0	0	0	0	0	0	0	0	0	0	0	0	0	0	0	0	0	0	0	0	0	0	0	0	0	0	0	0	0	0	0	0	0	0	0	0	0	0	0	0	0	0	0	0	0	0	0	0	0	0	0	0	0	0	0	0	0	0	0	0	0	0	0	0	0
M02149_33_000000000-AY8WC_1_1101_24653_6806	OTU008	OTU0008	OTU0007	441	TAC-GTAGGTGGCAA-GCGTTGTCCGGAATTATTGGGCGTGAAGGGC-GTGTA-GGC-GGA-TAG-T-CAAGTCTG-G-TG-TGA-AA-GTTTGCAGCT-T-AA-C-TGT-A-A-A-AT-T-G--CA-T-TG-GAAACTGA-GT--A-T-C-T-T-G-AGT-A-T-CGGAGAGGA-AAG-CGGAATT-CCATGT-GTAGCGGTGAAATGCGTAGATATAT-GGAGG-AACACC-AG-TGGC-GAA-GG-CGGCT-TT-CTG-G-ACG-A-A-A-A-CTGACGCTGA-GGC-G-CGA-AA-GCG-TG-GGG-AGC-AAA-CAGG	Bacteria(100);Firmicutes(89);Firmicutes_unclassified(89);Firmicutes_unclassified(89);Firmicutes_unclassified(89);Firmicutes_unclassified(89);	0	0	0	0	0	0	0	0	0	0	0	0	0	0	0	0	0	0	0	0	0	0	0	0	0	0	0	0	0	0	0	0	0	0	0	0	0	0	0	0	0	0	0	0	0	0	0	0	0	0	0	0	0	0	0	0	0	0	0	0	0	0	0	0	0	0	0	0	0	0	0	0	0	0	0	0	0	0	0	0	0	0	0	0	0	0	0	0	0	0	0	0	0	0	0	0	0	0	0	0	0	0	0	0	0	0	0	0	0	0	0	0	0	0	0	0	0	0	0	0	0	0	0	0	0	0	0	0	0	0	0	0	0	0	0	0	0	0	0	0	0	0	0	0	0	0	0	0	0	0	0	0	0	0	0	0	0	0	0	0	0	0	0	0	0	0	0	0	0	0	0	0	0	0	0	0	0	0	0	0	0	0	0	0	0	0	0	0	0	0	0	0	0	0	0	0	0	0	0	0	0	0	0	0	0	0	0	0	0	0	0	0	0	0	1	0	0	0	0	0	0	0	0	0	0	0	0	0	0	0	0	0	0	0	0	0	0	0	0	0	0	0	0	0	0	0	0	0	0	0	0	0	0	0	0	0	0	0	0	0	0	0	0	0	0	0	0	0	0	0	0	0	0	0	0	0	0	0	0	0	0	0	0	0	0	0	0	0	0	0	0	0	0	0	0	0	0	0	0	0	0	0	0	0	0	0	0	0	0	0	0	0	0	0	0	0	0	0	0	0	0	0	0	0	0	0	0	0	0	0	0	0	0	0	0	0	0	0	0	0	0	0	0	0	0	0	0	0	0	0	0	0	0
M02149_33_000000000-AY8WC_1_1101_26749_9458	OTU008	OTU0008	OTU0007	441	TAC-GTAGGTGGCAA-GCGTTGTCCGGAATTATTGGGCGTAAAGGGC-GTGTA-GGC-GGA-TAG-T-CAAGTCTG-G-TG-TGA-AA-GTTTGCAGCT-T-AA-C-TGT-A-A-A-AT-T-G--CA-T-TG-GAAACTGA-GT--A-T-C-T-C-G-AGT-A-T-CGGAGAGGA-AAG-CGGAATT-CCATGT-GTAGCGGTGAAATGCGTAGATATAT-GGAGG-AACACC-AG-TGGC-GAA-GG-CGGCT-TT-CTG-G-ACG-A-A-A-A-CTGACGCTGA-GGC-G-CGA-AA-GCG-TG-GGG-AGC-AAA-CAGG	Bacteria(100);Firmicutes(85);Firmicutes_unclassified(85);Firmicutes_unclassified(85);Firmicutes_unclassified(85);Firmicutes_unclassified(85);	0	0	0	0	0	0	0	0	0	0	0	0	0	0	0	0	0	0	0	0	0	0	0	0	0	0	1	0	0	0	0	0	0	0	0	0	0	0	0	0	0	0	0	0	0	0	0	0	0	0	0	0	0	0	0	0	0	0	0	0	0	0	0	0	0	0	0	0	0	0	0	0	0	0	0	0	0	0	0	0	0	0	0	0	0	0	0	0	0	0	0	0	0	0	0	0	0	0	0	0	0	0	0	0	0	0	0	0	0	0	0	0	0	0	0	0	0	0	0	0	0	0	0	0	0	0	0	0	0	0	0	0	0	0	0	0	0	0	0	0	0	0	0	0	0	0	0	0	0	0	0	0	0	0	0	0	0	0	0	0	0	0	0	0	0	0	0	0	0	0	0	0	0	0	0	0	0	0	0	0	0	0	0	0	0	0	0	0	0	0	0	0	0	0	0	0	0	0	0	0	0	0	0	0	0	0	0	0	0	0	0	0	0	0	0	0	0	0	0	0	0	0	0	0	0	0	0	0	0	0	0	0	0	0	0	0	0	0	0	0	0	0	0	0	0	0	0	0	0	0	0	0	0	0	0	0	0	0	0	0	0	0	0	0	0	0	0	0	0	0	0	0	0	0	0	0	0	0	0	0	0	0	0	0	0	0	0	0	0	0	0	0	0	0	0	0	0	0	0	0	0	0	0	0	1	0	0	0	0	0	0	0	0	0	0	0	0	0	0	0	0	0	0	0	0	0	0	0	0	0	0	0	0	0	0	0	0	0	0	0	0	0	0	0	0	0	0	0	0	0	0	0	0
M02149_33_000000000-AY8WC_1_1101_18673_2446	OTU008	OTU0008	OTU0007	441	TAC-GTAGGTGGCAA-GCGTTGTCCGGAATTATTGGGCGTAAAGGGC-GTGTA-GGC-GGA-TAG-T-CAAGTCTG-G-TG-TGA-AA-GTTTGCAGCT-T-AA-C-TGT-A-A-A-AT-T-G--CA-T-TG-GAAACCGA-GT--A-T-C-T-T-G-AGT-A-T-CGGAGAGGA-AAG-CGGAATT-CCATGT-GTAGCGGTGAAATGCGTAGATATAT-GGAGG-AACACC-AG-TGGC-GAA-GG-CGGCT-TT-CTG-G-ACG-A-A-A-A-CTGACGCTGA-GGC-G-CGA-AA-GCG-TG-GGG-AGC-AAA-CAGG	Bacteria(100);Firmicutes(85);Firmicutes_unclassified(85);Firmicutes_unclassified(85);Firmicutes_unclassified(85);Firmicutes_unclassified(85);	0	0	0	0	0	0	0	0	0	0	0	0	0	0	0	0	0	0	0	0	0	0	0	0	0	0	0	0	0	0	0	0	0	0	0	0	0	0	0	0	0	0	0	0	0	0	0	0	0	0	0	0	0	0	0	0	0	0	0	0	0	0	0	0	0	0	0	0	0	0	0	0	0	0	0	0	0	0	0	0	0	0	0	0	0	0	0	0	0	0	0	0	0	0	0	0	0	0	0	0	0	0	0	0	0	0	0	0	0	0	0	0	0	0	0	0	0	0	0	0	0	0	0	0	0	0	0	0	0	0	0	0	0	0	0	0	0	0	0	0	0	0	0	0	0	0	0	0	0	0	0	0	0	0	0	0	0	0	0	0	0	0	0	0	0	0	0	0	0	0	0	0	0	0	0	0	0	0	0	0	0	0	0	0	0	0	0	0	0	0	0	0	0	0	0	0	0	0	0	0	0	0	0	0	0	0	0	0	0	0	0	0	0	0	0	0	0	0	0	0	0	0	0	0	0	0	0	0	0	0	0	0	0	0	0	0	0	0	0	0	0	0	0	0	0	0	0	0	0	0	0	0	0	0	0	0	0	0	0	0	0	0	0	0	0	0	0	0	0	0	0	0	0	0	0	0	0	0	0	0	0	0	0	0	0	0	0	0	0	0	0	0	0	0	0	0	0	0	0	0	0	0	0	0	0	0	0	0	0	0	0	0	0	0	0	0	0	0	0	0	0	0	0	0	0	0	0	0	0	0	0	0	0	0	0	0	0	0	0	0	0	0	0	0	0	0	0	0	0	0	0	0	0
M02149_33_000000000-AY8WC_1_1101_5713_11783	OTU008	OTU0008	OTU0007	441	TAC-GTAGGTGGCAA-GCGTTGTCCGGAATTACTGGGCGTAAAGGGC-GTGTA-GGC-GGA-TAG-T-CAAGTCTG-G-TG-TGA-AA-GTTTGCAGCT-T-AA-C-TGT-A-A-A-AT-T-G--CA-T-TG-GAAACTGA-GT--A-T-C-T-T-G-AGT-A-T-CGGAGAGGA-AAG-CGGAATT-CCATGT-GTAGCGGTGAAATGCGTAGATATAT-GGAGG-AACACC-AG-TGGC-GAA-GG-CGGCT-TT-CTG-G-ACG-A-A-A-A-CTGACGCTGA-GGC-G-CGA-AA-GCG-TG-GGG-AGC-AAA-CAGG	Bacteria(100);Firmicutes(94);Firmicutes_unclassified(94);Firmicutes_unclassified(94);Firmicutes_unclassified(94);Firmicutes_unclassified(94);	0	0	0	0	0	0	0	0	0	0	0	0	0	0	0	0	0	0	0	0	0	0	0	0	0	0	0	0	0	0	0	0	0	0	0	0	0	0	0	0	0	0	0	0	0	0	0	0	0	0	0	0	0	0	0	0	0	0	0	0	0	0	0	0	0	0	0	0	0	0	0	0	0	0	0	0	0	0	0	0	0	1	0	0	0	0	0	0	0	0	0	0	0	0	0	0	0	0	0	0	0	0	0	0	0	0	0	0	0	0	0	0	0	0	0	0	0	0	0	0	0	0	0	0	0	0	0	0	0	0	0	0	0	0	0	0	0	0	0	0	0	0	0	0	0	0	0	0	0	0	0	0	0	0	0	0	0	0	0	0	0	0	0	0	0	0	0	0	0	0	0	0	0	0	0	0	0	0	0	0	0	0	0	0	0	0	0	0	0	0	0	0	0	0	0	0	0	0	0	0	0	0	0	0	0	0	0	0	0	0	0	0	0	0	0	0	0	0	0	0	0	0	0	0	0	0	0	0	0	0	0	0	0	0	0	0	0	0	0	0	0	0	0	0	0	0	0	0	0	0	0	0	0	0	0	0	0	0	0	0	0	0	0	0	0	0	0	0	0	0	0	0	0	0	0	0	0	0	0	0	0	0	0	0	0	0	0	0	0	0	0	0	0	0	0	0	0	0	0	0	0	0	0	0	0	0	0	0	0	0	0	0	0	0	0	0	0	0	0	0	0	0	0	0	0	0	0	0	0	0	0	0	0	0	0	0	0	0	0	0	0	0	0	0	0	0	0	0	0	0	0	0	0
M02149_33_000000000-AY8WC_1_1101_2083_14017	OTU008	OTU0008	OTU0007	441	TAC-GTAGGTGGCAA-GCGTTGTCCGGAATTATTGGGCGTAAAGGGC-GTGTA-GGC-GGA-TAG-T-CAAGTCTG-G-TG-TGA-AA-GTTTGCAGCT-T-AA-C-TGT-A-A-A-AT-T-G--CA-T-CG-GAAACTGA-GT--A-T-C-T-T-G-AGT-A-T-CGGAGAGGA-AAG-CGGAATT-CCATGT-GTAGCGGTGAAATGCGTAGATATAT-GGAGG-AACACC-AG-TGGC-GAA-GG-CGGCT-TT-CTG-G-ACG-A-A-A-A-CTGACGCTGA-GGC-G-CGA-AA-GCG-TG-GGG-AGC-AAA-CAGG	Bacteria(100);Firmicutes(92);Firmicutes_unclassified(92);Firmicutes_unclassified(92);Firmicutes_unclassified(92);Firmicutes_unclassified(92);	0	0	0	0	0	0	0	0	0	0	0	0	0	0	0	0	0	0	0	0	0	0	0	0	0	0	0	0	0	0	0	0	0	0	0	0	0	0	0	0	0	0	0	0	0	0	0	0	0	0	0	0	0	0	0	0	0	0	0	0	0	0	0	0	0	0	0	0	0	0	0	0	0	0	0	0	0	0	0	0	0	0	0	0	0	0	0	0	0	0	0	0	0	0	0	0	0	0	0	0	0	0	0	0	0	0	0	0	0	0	0	0	0	0	0	0	0	0	0	0	0	0	0	0	0	0	0	0	0	0	0	0	0	0	0	0	0	0	0	0	0	0	0	0	0	0	0	0	0	0	0	0	0	0	0	0	0	0	0	0	0	0	0	0	0	0	0	0	0	0	0	0	0	0	0	0	0	0	0	0	0	0	0	0	0	0	0	0	0	0	0	0	0	0	0	0	0	0	0	0	0	0	0	0	0	0	0	0	0	0	0	0	0	0	0	0	0	0	0	0	0	0	0	0	0	0	0	0	0	0	0	0	0	0	0	0	0	0	0	0	0	0	0	0	0	0	0	0	0	0	0	0	0	0	0	0	0	0	0	0	0	0	0	0	0	0	0	0	0	0	0	0	0	0	0	0	0	0	0	0	0	0	0	0	0	0	0	0	0	0	0	0	0	0	0	0	0	0	0	0	0	0	0	0	0	0	0	0	0	0	0	0	0	0	0	0	0	0	0	0	0	0	0	0	0	0	0	0	0	0	0	0	0	0	0	0	0	0	0	0	0	0	0	0	0	0	0	0	0	0	0	0	0
M02149_33_000000000-AY8WC_1_1101_10726_4000	OTU008	OTU0008	OTU0007	441	TAC-GCAGGTGGCAA-GCGTTGTCCGGAATTATTGGGCGTAAAGGGC-GTGTA-GGC-GGA-TAG-T-CAAGTCTG-G-TG-TGA-AA-GTTTGCAGCT-T-AA-C-TGT-A-A-A-AT-T-G--CA-T-TG-GAAACTGA-GT--A-T-C-T-T-G-AGT-A-T-CGGAGAGGA-AAG-CGGAATT-CCATGT-GTAGCGGTGAAATGCGTAGATATAT-GGAGG-AACACC-AG-TGGC-GAA-GG-CGGCT-TT-CTG-G-ACG-A-A-A-A-CTGACGCTGA-GGC-G-CGA-AA-GCG-TG-GGG-AGC-AAA-CAGG	Bacteria(100);Firmicutes(94);Firmicutes_unclassified(94);Firmicutes_unclassified(94);Firmicutes_unclassified(94);Firmicutes_unclassified(94);	0	0	0	0	0	0	0	0	0	0	0	0	0	0	0	0	0	0	0	0	0	0	0	0	0	0	0	0	0	0	0	0	0	0	0	0	0	0	0	0	0	0	0	0	0	0	0	0	0	0	0	0	0	0	0	0	0	0	0	0	0	0	0	0	0	0	0	0	0	0	0	0	0	0	0	0	0	0	0	0	0	0	0	0	0	0	0	0	0	0	0	0	0	0	0	0	0	0	0	0	0	0	0	0	0	0	0	0	0	0	0	0	0	0	0	0	0	0	0	0	0	0	0	0	0	0	0	0	0	0	0	0	0	0	0	0	0	0	0	0	0	0	0	0	0	0	0	0	0	0	0	0	0	0	0	0	0	0	0	0	0	0	0	0	0	0	0	0	0	0	0	0	0	0	0	0	0	0	0	0	0	0	0	0	0	0	0	0	0	0	0	0	0	0	0	0	0	0	0	0	0	0	0	0	0	0	0	0	0	0	0	0	0	0	0	0	0	0	0	0	0	0	0	0	0	0	0	0	0	0	0	0	0	0	0	0	0	0	0	0	0	0	0	0	0	0	0	0	0	0	0	0	0	0	0	0	0	0	0	0	0	0	0	0	0	0	0	0	0	0	0	0	0	0	0	0	0	0	0	0	0	0	0	0	0	0	0	0	0	0	0	0	0	0	0	0	0	0	0	0	0	0	0	0	0	0	0	0	0	0	0	0	0	0	0	0	0	0	0	0	0	0	0	0	0	0	0	0	0	0	0	0	0	0	0	0	0	0	0	0	0	0	0	0	0	0	0	0	0	0	0	0	0
M02149_33_000000000-AY8WC_1_1101_13039_2657	OTU008	OTU0008	OTU0007	441	TAC-GTAGGTGGCAA-GCGTTGTCCGGAATTATTGGGCGTAAAGGGC-GTGTA-GGC-GGA-TAG-T-CAAGTCCG-G-TG-TGA-AA-GTTTGCAGCT-T-AA-C-TGT-A-A-A-AT-T-G--CA-T-TG-GAAACTGA-GT--A-T-C-T-T-G-AGT-A-T-CGGAGAGGA-AAG-CGGAATT-CCATGT-GTAGCGGTGAAATGCGTAGATATAT-GGAGG-AACACC-AG-TGGC-GAA-GG-CGGCT-TT-CTG-G-ACG-A-A-A-A-CTGACGCTGA-GGC-G-CGA-AA-GCG-TG-GGG-AGC-AAA-CAGG	Bacteria(100);Firmicutes(92);Firmicutes_unclassified(92);Firmicutes_unclassified(92);Firmicutes_unclassified(92);Firmicutes_unclassified(92);	0	0	0	0	0	0	0	0	0	0	0	0	0	0	0	0	0	0	0	0	0	0	0	0	0	0	0	0	0	0	0	0	0	0	0	0	0	0	0	0	0	0	0	0	0	0	0	0	0	0	0	0	0	0	0	0	0	0	0	0	0	0	0	0	0	0	0	0	0	0	0	0	0	0	0	0	0	0	0	0	0	0	0	0	0	0	0	0	0	0	0	0	0	0	0	0	0	0	0	0	0	0	0	0	0	0	0	0	0	0	0	0	0	0	0	0	0	0	0	0	0	0	0	0	0	0	0	0	0	0	0	0	0	0	0	0	0	0	0	0	0	0	0	0	0	0	0	0	0	0	0	0	0	0	0	0	0	0	0	0	0	0	0	0	0	0	0	0	0	0	0	0	0	0	0	0	0	0	0	0	0	0	0	0	0	0	0	0	0	0	0	0	0	0	0	0	0	0	0	0	0	0	0	0	0	0	0	0	0	0	0	0	0	0	0	0	0	0	0	0	0	0	0	0	0	0	0	0	0	0	0	0	0	0	0	0	0	0	0	0	0	0	0	0	0	0	0	0	0	0	0	0	0	0	0	0	0	0	0	0	0	0	0	0	0	0	0	0	0	0	0	0	0	0	0	0	0	0	0	0	0	0	0	0	0	0	0	0	0	0	0	0	0	0	0	0	0	0	0	0	0	0	0	0	0	0	0	0	0	0	1	0	0	0	0	0	0	0	0	0	0	0	0	0	0	0	0	0	0	0	0	0	0	0	0	0	0	0	0	0	0	0	0	0	0	0	0	0	0	0	0	0	0
M02149_33_000000000-AY8WC_1_1101_16167_10121	OTU008	OTU0008	OTU0007	441	CAC-GTAGGTGGCAA-GCGTTGTCCGGAATTATTGGGCGTAAAGGGC-GTGTA-GGC-GGA-TAG-T-CAAGTCTG-G-TG-TGA-AA-GTTTGCAGCT-T-AA-C-TGT-A-A-A-AT-T-G--CA-T-TG-GAAACTGA-GT--A-T-C-T-T-G-AGT-A-T-CGGAGAGGA-AAG-CGGAATT-CCATGT-GTAGCGGTGAAATGCGTAGATATAT-GGAGG-AACACC-AG-TGGC-GAA-GG-CGGCT-TT-CTG-G-ACG-A-A-A-A-CTGACGCTGA-GGC-G-CGA-AA-GCG-TG-GGG-AGC-AAA-CAGG	Bacteria(100);Firmicutes(86);Firmicutes_unclassified(86);Firmicutes_unclassified(86);Firmicutes_unclassified(86);Firmicutes_unclassified(86);	0	0	0	0	0	0	0	0	0	0	0	0	0	0	0	0	0	0	0	0	0	0	0	0	0	0	1	0	0	0	0	0	0	0	0	0	0	0	0	0	0	0	0	0	0	0	0	0	0	0	0	0	0	0	0	0	0	0	0	0	0	0	0	0	0	0	0	0	0	0	0	0	0	0	0	0	0	0	0	0	0	0	0	0	0	0	0	0	0	0	0	0	0	0	0	0	0	0	0	0	0	0	0	0	0	0	0	0	0	0	0	0	0	0	0	0	0	0	0	0	0	0	0	0	0	0	0	0	0	0	0	0	0	0	0	0	0	0	0	0	0	0	0	0	0	0	0	0	0	0	0	0	0	0	0	0	0	0	0	0	0	0	0	0	0	0	0	0	0	0	0	0	0	0	0	0	0	0	0	0	0	0	0	0	0	0	0	0	0	0	0	0	0	0	0	0	0	0	0	0	0	0	0	0	0	0	0	0	0	0	0	0	0	0	0	0	0	0	0	0	0	0	0	0	0	0	0	0	0	0	0	0	0	0	0	0	0	0	0	0	0	0	0	0	0	0	0	0	0	0	0	0	0	0	0	0	0	0	0	0	0	0	0	0	0	0	0	0	0	0	0	0	0	0	0	0	0	0	0	0	0	0	0	0	0	0	0	0	0	0	0	0	0	0	0	0	0	0	0	0	0	0	0	0	0	0	0	0	0	0	0	0	0	0	0	0	0	0	0	0	0	0	0	0	0	0	0	0	0	0	0	0	0	0	0	0	0	0	0	0	0	0	0	0	0	0	0	0	0	0	0	0	0
M02149_33_000000000-AY8WC_1_1101_1965_14791	OTU008	OTU0008	OTU0007	441	TAC-GTAGGTGGCAA-GCGTTGTCCGGAATTATTGGGCGTAAAGGGC-GTGTA-GGC-GGA-TAG-T-CAAGTCTG-G-TG-TGA-AA-GTTTGCAGCT-T-AA-C-TGC-A-A-A-AT-T-G--CA-T-TG-GAAACTGA-GT--A-T-C-T-T-G-AGT-A-T-CGGAGAGGA-AAG-CGGAATT-CCATGT-GTAGCGGTGAAATGCGTAGATATAT-GGAGG-AACACC-AG-TGGC-GAA-GG-CGGCT-TT-CTG-G-ACG-A-A-A-A-CTGACGCTGA-GGC-G-CGA-AA-GCG-TG-GGG-AGC-AAA-CAGG	Bacteria(100);Firmicutes(93);Firmicutes_unclassified(93);Firmicutes_unclassified(93);Firmicutes_unclassified(93);Firmicutes_unclassified(93);	0	0	0	0	0	0	0	0	0	0	0	0	0	0	0	0	0	0	0	0	0	0	0	0	0	0	3	0	0	0	0	0	0	0	0	0	0	0	0	0	0	0	0	0	0	0	0	0	0	0	0	0	0	0	0	0	0	0	0	0	0	0	0	0	0	0	0	0	0	0	0	0	0	0	0	0	0	0	0	0	0	0	0	0	0	0	0	0	0	0	0	0	0	0	0	0	0	0	0	0	0	0	0	0	0	0	0	0	0	0	0	0	0	0	0	0	0	0	0	0	0	0	0	0	0	0	0	0	0	0	0	0	0	0	0	0	0	0	0	0	0	0	0	0	0	0	0	0	0	0	0	0	0	0	0	0	0	0	0	0	0	0	0	0	0	0	0	0	0	0	0	0	0	0	0	0	0	0	0	0	0	0	0	0	0	0	0	0	0	0	0	0	0	0	0	0	0	0	0	0	0	0	0	0	0	0	0	0	0	0	0	0	0	0	0	0	0	0	0	0	0	0	0	0	0	0	0	0	0	0	0	0	0	0	0	0	0	0	0	0	0	0	0	0	0	0	0	0	0	0	0	0	0	0	0	0	0	0	0	0	0	0	0	0	0	0	0	0	0	0	0	0	0	0	0	0	0	0	0	0	0	0	0	0	0	0	0	0	0	0	0	0	0	0	0	0	0	0	0	0	0	0	0	0	0	0	0	0	0	0	0	0	0	0	0	0	0	0	0	0	0	0	0	0	0	0	0	0	0	0	0	0	0	0	0	0	0	0	0	0	0	0	0	0	0	0	0	0	0	0	0	0	0
M02149_33_000000000-AY8WC_1_1101_21741_2992	OTU008	OTU0008	OTU0007	441	TAC-GTAGGTGGCAA-GCGTTGTCCGGAATTATTGGGCGTACAGGGC-GTGTA-GGC-GGA-TAG-T-CAAGTCTG-G-TG-TGA-AA-GTTTGCAGCT-T-AA-C-TGT-A-A-A-AT-T-G--CA-T-TG-GAAACTGA-GT--A-T-C-T-T-G-AGT-A-T-CGGAGAGGA-AAG-CGGAATT-CCATGT-GTAGCGGTGAAATGCGTAGATATAT-GGAGG-AACACC-AG-TGGC-GAA-GG-CGGCT-TT-CTG-G-ACG-A-A-A-A-CTGACGCTGA-GGC-G-CGA-AA-GCG-TG-GGG-AGC-AAA-CAGG	Bacteria(100);Firmicutes(86);Firmicutes_unclassified(86);Firmicutes_unclassified(86);Firmicutes_unclassified(86);Firmicutes_unclassified(86);	0	0	0	0	0	0	0	0	0	0	0	0	0	0	0	0	0	0	0	0	0	0	0	0	0	0	0	0	0	0	0	0	0	0	0	0	0	0	0	0	0	0	0	0	0	0	0	0	0	0	0	0	0	0	0	0	0	0	0	0	0	0	0	0	0	0	0	0	0	0	0	0	0	0	0	0	0	0	0	0	0	0	0	0	0	0	0	0	0	0	0	0	0	0	0	0	0	0	0	0	0	0	0	0	0	0	0	0	0	0	0	0	0	0	0	0	0	0	0	0	0	0	0	0	0	0	0	0	0	0	0	0	0	0	0	0	0	0	0	0	0	0	0	0	0	0	0	0	0	0	0	0	0	0	0	0	0	0	0	0	0	0	0	0	0	0	0	0	0	0	0	0	0	0	0	0	0	0	0	0	0	0	0	0	0	0	0	0	0	0	0	0	0	0	0	0	0	0	0	0	0	0	0	0	0	0	0	0	0	0	0	0	0	0	0	0	0	0	0	0	0	0	0	0	0	0	0	0	0	0	0	0	0	0	0	0	0	0	0	0	0	0	0	0	0	0	0	0	0	0	0	0	0	0	0	0	0	0	0	0	0	0	0	0	0	0	0	0	0	0	0	0	0	0	0	0	0	0	0	0	0	0	0	0	0	0	0	0	0	0	0	0	0	0	0	0	0	0	0	0	0	0	0	0	0	0	0	0	0	0	0	0	0	0	0	0	0	0	0	0	0	0	0	0	0	0	0	0	0	0	0	0	0	0	0	0	0	0	0	0	0	0	0	0	0	0	0	0	0	0	0	0	0
M02149_33_000000000-AY8WC_1_1101_17047_4368	OTU008	OTU0008	OTU0007	441	TAC-GTAGGTGGCAA-GCGTTGTCCGGAATTATTGGGCGTAAAGGGC-GTGTA-GGC-GGA-TAG-T-CAAGTCTG-G-TG-TGA-AA-GTTTGCAGCT-T-AA-C-TGT-A-A-A-AT-T-G--CA-T-TG-GAAACTGA-GT--A-T-C-T-T-G-AGT-A-T-CGGAGAGGA-AAG-CGGAATT-CCATGT-GTAGCGGTGAAATGCGTAGATGTAT-GGAGG-AACACC-AG-TGGC-GAA-GG-CGGCT-TT-CTG-G-ACG-A-A-A-A-CTGACGCTGA-GGC-G-CGA-AA-GCG-TG-GGG-AGC-AAA-CAGG	Bacteria(100);Firmicutes(87);Firmicutes_unclassified(87);Firmicutes_unclassified(87);Firmicutes_unclassified(87);Firmicutes_unclassified(87);	0	0	0	0	0	0	0	0	0	0	0	0	0	0	0	0	0	0	0	0	0	0	0	0	0	0	0	0	0	0	0	0	0	0	0	0	0	0	0	0	0	0	0	0	0	0	0	0	0	0	0	0	0	0	0	0	0	0	0	0	0	0	0	0	0	0	0	0	0	0	0	0	0	0	0	0	0	0	0	0	0	0	0	0	0	0	0	0	0	0	0	0	0	0	0	0	0	0	0	0	0	0	0	0	0	0	0	0	0	0	0	0	0	0	0	0	0	0	0	0	0	0	0	0	0	0	0	0	0	0	0	0	0	0	0	0	0	0	0	0	0	0	0	0	0	0	0	0	0	0	0	0	0	0	0	0	0	0	0	0	0	0	0	0	0	0	0	0	0	0	0	0	0	0	0	0	0	0	0	0	0	0	0	0	0	0	0	0	0	0	0	0	0	0	0	0	0	0	0	0	0	0	0	0	0	0	0	0	0	0	0	0	0	0	0	0	0	0	0	0	0	0	0	0	0	0	0	0	0	0	0	0	0	0	0	0	0	0	0	0	0	0	0	0	0	0	0	0	0	0	0	0	0	0	0	0	0	0	0	0	0	0	0	0	0	0	0	0	0	0	0	0	0	0	0	0	0	0	0	0	0	0	0	0	0	0	0	0	0	0	0	0	0	0	0	0	0	0	0	1	0	0	0	0	0	0	0	0	0	0	0	0	0	0	0	0	0	0	0	0	0	0	0	0	0	0	0	0	0	0	0	0	0	0	0	0	0	0	0	0	0	0	0	0	0	0	0	0	0	0	0	0	0
M02149_33_000000000-AY8WC_1_1101_13474_6249	OTU008	OTU0008	OTU0007	441	TAC-GTAGGTGGCAA-GCGTTGTCCGGAATTATTGGGCGTAAAGGGC-GTGTA-GGC-GGA-TAG-T-CAAGTCTG-G-TG-TGA-AA-GTTTGCAGCT-T-AA-C-TGT-A-A-A-AT-T-G--CA-T-TG-GAAACTGA-GT--A-T-C-T-T-G-AGT-A-T-CGGAGAGGA-AAG-CGGAATT-CCATGT-GTAGCGGTGAAATGCGTAGATATAT-GGAGG-AACACC-AG-TGGT-GAA-GG-CGGCT-TT-CTG-G-ACG-A-A-A-A-CTGACGCTGA-GGC-G-CGA-AA-GCG-TG-GGG-AGC-AAA-CAGG	Bacteria(100);Firmicutes(92);Firmicutes_unclassified(92);Firmicutes_unclassified(92);Firmicutes_unclassified(92);Firmicutes_unclassified(92);	0	0	0	0	0	0	0	0	0	0	0	0	0	0	0	0	0	0	0	0	0	0	0	0	0	0	0	0	0	0	0	0	0	0	0	0	0	0	0	0	0	0	0	0	0	0	0	0	0	0	0	0	0	0	0	0	0	0	0	0	0	0	0	0	0	0	0	0	0	0	0	0	0	0	0	0	0	0	0	0	0	0	0	0	0	0	0	0	0	0	0	0	0	0	0	0	0	0	0	0	0	0	0	0	0	0	0	0	0	0	0	0	0	0	0	0	0	0	0	0	0	0	0	0	0	0	0	0	0	0	0	0	0	0	0	0	0	0	0	0	0	0	0	0	0	0	0	0	0	0	0	0	0	0	0	0	0	0	0	0	0	0	0	0	0	0	0	0	0	0	0	0	0	0	0	0	0	0	0	0	0	0	0	0	0	0	0	0	0	0	0	0	0	0	0	0	0	0	0	0	0	0	0	0	0	0	0	0	0	0	0	0	0	0	0	0	0	0	0	0	0	0	0	0	0	0	0	0	0	0	0	0	0	0	0	0	0	0	0	0	0	0	0	0	0	0	0	0	0	0	0	0	0	0	0	0	0	0	0	0	0	0	0	0	0	0	0	0	0	0	0	0	0	0	0	0	0	0	0	0	0	0	0	0	0	0	0	0	0	0	0	0	0	0	0	0	0	0	0	0	0	0	0	0	0	0	0	0	0	0	0	0	0	0	0	0	0	0	0	0	0	0	0	0	0	0	0	0	0	0	0	0	0	0	0	0	0	0	0	0	0	0	0	0	0	0	0	0	0	0	0	0	0
M02149_33_000000000-AY8WC_1_1101_25071_5719	OTU008	OTU0008	OTU0007	441	TAC-GTAGGTGGCAA-GCGTTGTCCGGAATTATTGGGCGCAAAGGGC-GTGTA-GGC-GGA-TAG-T-CAAGTCTG-G-TG-TGA-AA-GTTTGCAGCT-T-AA-C-TGT-A-A-A-AT-T-G--CA-T-TG-GAAACTGA-GT--A-T-C-T-T-G-AGT-A-T-CGGAGAGGA-AAG-CGGAATT-CCATGT-GTAGCGGTGAAATGCGTAGATATAT-GGAGG-AACACC-AG-TGGC-GAA-GG-CGGCT-TT-CTG-G-ACG-A-A-A-A-CTGACGCTGA-GGC-G-CGA-AA-GCG-TG-GGG-AGC-AAA-CAGG	Bacteria(100);Firmicutes(87);Firmicutes_unclassified(87);Firmicutes_unclassified(87);Firmicutes_unclassified(87);Firmicutes_unclassified(87);	0	0	0	0	0	0	0	0	0	0	0	0	0	0	0	0	0	0	0	0	0	0	0	0	0	0	0	0	0	0	0	0	0	0	0	0	0	0	0	0	0	0	0	0	0	0	0	0	0	0	0	0	0	0	0	0	0	0	0	0	0	0	0	0	0	0	0	0	0	0	0	0	0	0	0	0	0	0	0	0	0	0	0	0	0	0	0	0	0	0	0	0	0	0	0	0	0	0	0	0	0	0	0	0	0	0	0	0	0	0	0	0	0	0	0	0	0	0	0	0	0	0	0	0	0	0	0	0	0	0	0	0	0	0	0	0	0	0	0	0	0	0	0	0	0	0	0	0	0	0	0	0	0	0	0	0	0	0	0	0	0	0	0	0	0	0	0	0	0	0	0	0	0	0	0	0	0	0	0	0	0	0	0	0	0	0	0	0	0	0	0	0	0	0	0	0	0	0	0	0	0	0	0	0	0	0	0	0	0	0	0	0	0	0	0	0	0	0	0	0	0	0	0	0	0	0	0	0	0	0	0	0	0	0	0	0	0	0	0	0	0	0	0	0	0	0	0	0	0	0	0	0	0	0	0	0	0	0	0	0	0	0	0	0	0	0	0	0	0	0	0	0	0	0	0	0	0	0	0	0	0	0	0	0	0	0	0	0	0	0	0	0	0	0	0	0	0	0	0	0	0	0	0	0	0	0	0	0	0	0	0	0	0	0	0	0	0	0	0	0	0	0	0	0	0	0	0	0	0	0	0	0	0	0	0	0	0	0	0	0	0	0	0	0	0	0	0	0	0	0	0	0	0
M02149_33_000000000-AY8WC_1_1102_12507_2733	OTU008	OTU0008	OTU0007	441	TAC-GTAGGTGGCAA-GCGTTGTCCGGAATTATTGGGCGTAAAGGGC-GTGTA-GGC-GGA-TAG-T-CAAGTCTG-G-TG-TGA-AA-GTTTGCAGCT-T-GA-C-TGT-A-A-A-AT-T-G--CA-T-TG-GAAACTGA-GT--A-T-C-T-T-G-AGT-A-T-CGGAGAGGA-AAG-CGGAATT-CCATGT-GTAGCGGTGAAATGCGTAGATATAT-GGAGG-AACACC-AG-TGGC-GAA-GG-CGGCT-TT-CTG-G-ACG-A-A-A-A-CTGACGCTGA-GGC-G-CGA-AA-GCG-TG-GGG-AGC-AAA-CAGG	Bacteria(100);Firmicutes(97);Firmicutes_unclassified(97);Firmicutes_unclassified(97);Firmicutes_unclassified(97);Firmicutes_unclassified(97);	0	0	0	0	0	0	0	0	0	0	0	0	0	0	0	0	0	0	0	0	0	0	0	0	0	0	0	0	0	0	0	0	0	0	0	0	0	0	0	0	0	0	0	0	0	0	0	0	0	0	0	0	0	0	0	0	0	0	0	0	0	0	0	0	0	0	0	0	0	0	0	0	0	0	0	0	0	0	0	0	0	0	0	0	0	0	0	0	0	0	0	0	0	0	0	0	0	0	0	0	0	0	0	0	0	0	0	0	0	0	0	0	0	0	0	0	0	0	0	0	0	0	0	0	0	0	0	0	0	0	0	0	0	0	0	0	0	0	0	0	0	0	0	0	0	0	0	0	0	0	0	0	0	0	0	0	0	0	0	0	0	0	0	0	0	0	0	0	0	0	0	0	0	0	0	0	0	0	0	0	0	0	0	0	0	0	0	0	0	0	0	0	0	0	0	0	0	0	0	0	0	0	0	0	0	0	0	0	0	0	0	0	0	0	0	0	0	0	0	0	0	0	0	0	0	0	0	0	0	0	0	0	0	0	0	0	0	0	0	0	0	0	0	0	0	0	0	0	0	0	0	0	0	0	0	0	0	0	0	0	0	0	0	0	0	0	0	0	0	0	0	0	0	0	0	0	0	0	0	0	0	0	0	0	0	0	0	0	0	0	0	0	0	0	0	0	0	0	0	0	0	0	0	0	0	0	0	0	0	0	0	0	0	0	0	0	0	0	0	0	0	0	0	0	0	0	0	0	0	0	0	0	0	0	0	0	0	0	0	0	0	0	0	0	0	0	0	0	0	0	0	0	0
M02149_33_000000000-AY8WC_1_1101_22361_3331	OTU008	OTU0008	OTU0007	441	TAC-GTAGGTGGCAA-GCGTTGTCCGGAACTATTGGGCGTAAAGGGC-GTGTA-GGC-GGA-TAG-T-CAAGTCTG-G-TG-TGA-AA-GTTTGCAGCT-T-AA-C-TGT-A-A-A-AT-T-G--CA-T-TG-GAAACTGA-GT--A-T-C-T-T-G-AGT-A-T-CGGAGAGGA-AAG-CGGAATT-CCATGT-GTAGCGGTGAAATGCGTAGATATAT-GGAGG-AACACC-AG-TGGC-GAA-GG-CGGCT-TT-CTG-G-ACG-A-A-A-A-CTGACGCTGA-GGC-G-CGA-AA-GCG-TG-GGG-AGC-AAA-CAGG	Bacteria(100);Firmicutes(88);Firmicutes_unclassified(88);Firmicutes_unclassified(88);Firmicutes_unclassified(88);Firmicutes_unclassified(88);	0	0	0	0	0	0	0	0	0	0	0	0	0	0	0	0	0	0	0	0	0	0	0	0	0	0	0	0	0	0	0	0	0	0	0	0	0	0	0	0	0	0	0	0	0	0	0	0	0	0	0	0	0	0	0	0	0	0	0	0	0	0	0	0	0	0	0	0	0	0	0	0	0	0	0	0	0	0	0	0	0	0	0	0	0	0	0	0	0	0	0	0	0	0	0	0	0	0	0	0	0	0	0	0	0	0	0	0	0	0	0	0	0	0	0	0	0	0	0	0	0	0	0	0	0	0	0	0	0	0	0	0	0	0	0	0	0	0	0	0	0	0	0	0	0	0	0	0	0	0	0	0	0	0	0	0	0	0	0	0	0	0	0	0	0	0	0	0	0	0	0	0	0	0	0	0	0	0	0	0	0	0	0	0	0	0	0	0	0	0	0	0	0	0	1	0	0	0	0	0	0	0	0	0	0	0	0	0	0	0	0	0	0	0	0	0	0	0	0	0	0	0	0	0	0	0	0	0	0	0	0	0	0	0	0	0	0	0	0	0	0	0	0	0	0	0	0	0	0	0	0	0	0	0	0	0	0	0	0	0	0	0	0	0	0	0	0	0	0	0	0	0	0	0	0	0	0	0	0	0	0	0	0	0	0	0	0	0	0	0	0	0	0	0	0	0	0	0	0	0	0	0	0	0	0	0	0	0	0	0	0	0	0	0	0	0	0	0	0	0	0	0	0	0	0	0	0	0	0	0	0	0	0	0	0	0	0	0	0	0	0	0	0	0	0	0	0	0	0	0	0	0	0
M02149_33_000000000-AY8WC_1_1101_25009_10815	OTU008	OTU0008	OTU0007	441	TAC-GTAGGTGGCAA-GCGTTGTCCGGAATTATTGGGCGTAAAGGGC-GTGTA-GGC-GGA-TAG-T-CAAGTCTG-G-TG-TGA-AA-GTTTGCAGCT-T-AA-C-TGT-A-A-A-AT-T-G--CA-T-TG-GAAACTGA-GT--A-T-C-T-T-G-AGT-A-T-CGGAGAGGA-AAG-CGGAATT-CCATGT-GTAGCGGTGAAATGCGCAGATATAT-GGAGG-AACACC-AG-TGGC-GAA-GG-CGGCT-TT-CTG-G-ACG-A-A-A-A-CTGACGCTGA-GGC-G-CGA-AA-GCG-TG-GGG-AGC-AAA-CAGG	Bacteria(100);Firmicutes(86);Firmicutes_unclassified(86);Firmicutes_unclassified(86);Firmicutes_unclassified(86);Firmicutes_unclassified(86);	0	0	0	0	0	0	0	0	0	0	0	0	0	0	0	0	0	0	0	0	0	0	0	0	0	0	0	0	0	0	0	0	0	0	0	0	0	0	0	0	0	0	0	0	0	0	0	0	0	0	0	0	0	0	0	0	0	0	0	0	0	0	0	0	0	0	0	0	0	0	0	0	0	0	0	0	0	0	0	0	0	0	0	0	0	0	0	0	0	0	0	0	0	0	0	0	0	0	0	0	0	0	0	0	0	0	0	0	0	0	0	0	0	0	0	0	0	0	0	0	0	0	0	0	0	0	0	0	0	0	0	0	0	0	0	0	0	0	0	0	0	0	0	0	0	0	0	0	0	0	0	0	0	0	0	0	0	0	0	0	0	0	0	0	0	0	0	0	0	0	0	0	0	0	0	0	0	0	0	0	0	0	0	0	0	0	0	0	0	0	0	0	0	0	0	0	0	0	0	0	0	0	0	0	0	0	0	0	0	0	0	0	0	0	0	0	0	0	0	0	0	0	0	0	0	0	0	0	0	0	0	0	0	0	0	0	0	0	0	0	0	0	0	0	0	0	0	0	0	0	0	0	0	0	0	0	0	0	0	0	0	0	0	0	0	0	0	0	0	0	0	0	0	0	0	0	0	0	0	0	0	0	0	0	0	0	0	0	0	0	0	0	0	0	0	0	0	0	0	0	0	0	0	0	0	0	0	0	0	0	0	0	0	0	0	0	0	0	0	0	0	0	0	0	0	0	0	0	0	0	0	0	0	0	0	0	0	0	0	0	0	0	0	0	0	0	0	0	0	0	0	0	0
M02149_33_000000000-AY8WC_1_1101_10098_6455	OTU008	OTU0008	OTU0007	441	TAC-GTAGGTGGCAA-GCGTTGTCCGGAATTATTGGGCGTAAAGGGC-GTGTA-GGC-GGA-TAG-T-CAAGTCTG-G-TG-TGA-AA-GTTTGCAGCT-T-AA-C-TGT-A-A-A-AT-T-G--CA-T-TG-GAAACTGA-GT--A-T-C-T-T-G-AGT-A-T-CGGAGAGGA-AAG-CGGAATT-CCATGT-GTAGCGGTGAAATGTGTAGATATAT-GGAGG-AACACC-AG-TGGC-GAA-GG-CGGCT-TT-CTG-G-ACG-A-A-A-A-CTGACGCTGA-GGC-G-CGA-AA-GCG-TG-GGG-AGC-AAA-CAGG	Bacteria(100);Firmicutes(81);Firmicutes_unclassified(81);Firmicutes_unclassified(81);Firmicutes_unclassified(81);Firmicutes_unclassified(81);	0	0	0	0	0	0	0	0	0	0	0	0	0	0	0	0	0	0	0	0	0	0	0	0	0	0	0	0	0	0	0	0	0	0	0	0	0	0	0	0	0	0	0	0	0	0	0	0	0	0	0	0	0	0	0	0	0	0	0	0	0	0	0	0	0	0	0	0	0	0	0	0	0	0	0	0	0	0	0	0	0	0	0	0	0	0	0	0	0	0	0	0	0	0	0	0	0	0	0	0	0	0	0	0	0	0	0	0	0	0	0	0	0	0	0	0	0	0	0	0	0	0	0	0	0	0	0	0	0	0	0	0	0	0	0	0	0	0	0	0	0	0	0	0	0	0	0	0	0	0	0	0	0	0	0	0	0	0	0	0	0	0	0	0	0	0	0	0	0	0	0	0	0	0	0	0	0	0	0	0	0	0	0	0	0	0	0	0	0	0	0	0	0	0	0	0	0	0	0	0	0	0	0	0	0	0	0	0	0	0	0	0	0	0	0	0	0	0	0	0	0	0	0	0	0	0	0	0	0	0	0	0	0	0	0	0	0	0	0	0	0	0	0	0	0	0	0	0	0	0	0	0	0	0	0	0	0	0	0	0	0	0	0	0	0	0	0	0	0	0	0	0	0	0	0	0	0	0	0	0	0	0	0	0	0	0	0	0	0	0	0	0	0	0	0	0	0	0	0	0	0	0	0	0	0	0	0	0	0	0	0	0	0	0	0	0	0	0	0	0	0	0	0	0	0	0	0	0	0	0	0	0	0	0	0	0	0	0	0	0	0	0	0	0	0	0	0	0	0	0	0	0	0
M02149_33_000000000-AY8WC_1_1101_16910_4281	OTU008	OTU0008	OTU0007	441	TAC-GTAGGTGGCAA-GCGTTGTCCGGAATCATTGGGCGTAAAGGGC-GTGTA-GGC-GGA-TAG-T-CAAGTCTG-G-TG-TGA-AA-GTTTGCAGCT-T-AA-C-TGT-A-A-A-AT-T-G--CA-T-TG-GAAACTGA-GT--A-T-C-T-T-G-AGT-A-T-CGGAGAGGA-AAG-CGGAATT-CCATGT-GTAGCGGTGAAATGCGTAGATATAT-GGAGG-AACACC-AG-TGGC-GAA-GG-CGGCT-TT-CTG-G-ACG-A-A-A-A-CTGACGCTGA-GGC-G-CGA-AA-GCG-TG-GGG-AGC-AAA-CAGG	Bacteria(100);Firmicutes(94);Firmicutes_unclassified(94);Firmicutes_unclassified(94);Firmicutes_unclassified(94);Firmicutes_unclassified(94);	0	0	0	0	0	0	0	0	0	0	0	0	0	0	0	0	0	0	0	0	0	0	0	0	0	0	0	0	0	0	0	0	0	0	0	0	0	0	0	0	0	0	0	0	0	0	0	0	0	0	0	0	0	0	0	0	0	0	0	0	0	0	0	0	0	0	0	0	0	0	0	0	0	0	0	0	0	0	0	0	0	0	0	0	0	0	0	0	0	0	0	0	0	0	0	0	0	0	0	0	0	0	0	0	0	0	0	0	0	0	0	0	0	0	0	0	0	0	0	0	0	0	0	0	0	0	0	0	0	0	0	0	0	0	0	0	0	0	0	0	0	0	0	0	0	0	0	0	0	0	0	0	0	0	0	0	0	0	0	0	0	0	0	0	0	0	0	0	0	0	0	0	0	0	0	0	0	0	0	0	0	0	0	0	0	0	0	0	0	0	0	0	0	0	0	0	0	0	0	0	0	0	0	0	0	0	0	0	0	0	0	0	0	0	0	0	0	0	0	0	0	0	0	0	0	0	0	0	0	0	0	0	0	0	0	0	0	0	0	0	0	0	0	0	0	0	0	0	0	0	0	0	0	0	0	0	0	0	0	0	0	0	0	0	0	0	0	0	0	0	0	0	0	0	0	0	0	0	0	0	0	0	0	0	0	0	0	0	0	0	0	0	0	0	0	0	0	0	0	0	0	0	0	0	0	0	0	0	0	0	0	0	0	0	0	0	0	0	0	0	0	0	0	0	0	0	0	0	0	0	0	0	0	0	0	0	0	0	0	0	0	0	0	0	0	0	0	0	0	0	0	0	0
M02149_33_000000000-AY8WC_1_1101_15305_5447	OTU008	OTU0008	OTU0007	441	TAC-GTAGGTGGCAA-GCGTTGTCCGGAATTGTTGGGCGTAAAGGGC-GTGTA-GGC-GGA-TAG-T-CAAGTCTG-G-TG-TGA-AA-GTTTGCAGCT-T-AA-C-TGT-A-A-A-AT-T-G--CA-T-TG-GAAACTGA-GT--A-T-C-T-T-G-AGT-A-T-CGGAGAGGA-AAG-CGGAATT-CCATGT-GTAGCGGTGAAATGCGTAGATATAT-GGAGG-AACACC-AG-TGGC-GAA-GG-CGGCT-TT-CTG-G-ACG-A-A-A-A-CTGACGCTGA-GGC-G-CGA-AA-GCG-TG-GGG-AGC-AAA-CAGG	Bacteria(100);Firmicutes(90);Firmicutes_unclassified(90);Firmicutes_unclassified(90);Firmicutes_unclassified(90);Firmicutes_unclassified(90);	0	0	0	0	0	0	0	0	0	0	0	0	0	0	0	0	0	0	0	0	0	0	0	0	0	0	0	0	0	0	0	0	0	0	0	0	0	0	0	0	0	0	0	0	0	0	0	0	0	0	0	0	0	0	0	0	0	0	0	0	0	0	0	0	0	0	0	0	0	0	0	0	0	0	0	0	0	0	0	0	0	0	0	0	0	0	0	0	0	0	0	0	0	0	0	0	0	0	0	0	0	0	0	0	0	0	0	0	0	0	0	0	0	0	0	0	0	0	0	0	0	0	0	0	0	0	0	0	0	0	0	0	0	0	0	0	0	0	0	0	0	0	0	0	0	0	0	0	0	0	0	0	0	0	0	0	0	0	0	0	0	0	0	0	0	0	0	0	0	0	0	0	0	0	0	0	0	0	0	0	0	0	0	0	0	0	0	0	0	0	0	0	0	0	0	0	0	0	0	0	0	0	0	0	0	0	0	0	0	0	0	0	0	0	0	0	0	0	0	0	0	0	0	0	0	0	0	0	0	0	0	0	0	0	0	0	0	0	0	0	0	0	0	0	0	0	0	0	0	0	0	0	0	0	0	0	0	0	0	0	0	0	0	0	0	0	0	0	0	0	0	0	0	0	0	0	0	0	0	0	0	0	0	0	0	0	0	0	0	0	0	0	0	0	0	0	0	0	0	0	0	0	0	0	0	0	0	0	0	0	0	0	0	0	0	0	0	0	0	0	0	0	0	0	0	0	0	0	0	0	0	0	0	0	0	0	0	0	0	0	0	0	0	0	0	0	0	0	0	0	0	0	0
M02149_33_000000000-AY8WC_1_1101_26881_10594	OTU008	OTU0008	OTU0007	441	TAC-GTAGGTGGCAA-GCGTTGTCCGGAATTATTGGGCGTAAAGGGT-GTGTA-GGC-GGA-TAG-T-CAAGTCTG-G-TG-TGA-AA-GTTTGCAGCT-T-AA-C-TGT-A-A-A-AT-T-G--CA-T-TG-GAAACTGA-GT--A-T-C-T-T-G-AGT-A-T-CGGAGAGGA-AAG-CGGAATT-CCATGT-GTAGCGGTGAAATGCGTAGATATAT-GGAGG-AACACC-AG-TGGC-GAA-GG-CGGCT-TT-CTG-G-ACG-A-A-A-A-CTGACGCTGA-GGC-G-CGA-AA-GCG-TG-GGG-AGC-AAA-CAGG	Bacteria(100);Firmicutes(87);Firmicutes_unclassified(87);Firmicutes_unclassified(87);Firmicutes_unclassified(87);Firmicutes_unclassified(87);	0	0	0	0	0	0	0	0	0	0	0	0	0	0	0	0	0	0	0	0	0	0	0	0	0	0	1	0	0	0	0	0	0	0	0	0	0	0	0	0	0	0	0	0	0	0	0	0	0	0	0	0	0	0	0	0	0	0	0	0	0	0	0	0	0	0	0	0	0	0	0	0	0	0	0	0	0	0	0	0	0	0	0	0	0	0	0	0	0	0	0	0	0	0	0	0	0	0	0	0	0	0	0	0	0	0	0	0	0	0	0	0	0	0	0	0	0	0	0	0	0	0	0	0	0	0	0	0	0	0	0	0	0	0	0	0	0	0	0	0	0	0	0	0	0	0	0	0	0	0	0	0	0	0	0	0	0	0	0	0	0	0	0	0	0	0	0	0	0	0	0	0	0	0	0	0	0	0	0	0	0	0	0	0	0	0	0	0	0	0	0	0	0	0	0	0	0	0	0	0	0	0	0	0	0	0	0	0	0	0	0	0	0	0	0	0	0	0	0	0	0	0	0	0	0	0	0	0	0	0	0	0	0	0	0	0	0	0	0	0	0	0	0	0	0	0	0	0	0	0	0	0	0	0	0	0	0	0	0	0	0	0	0	0	0	0	0	0	0	0	0	0	0	0	0	0	0	0	0	0	0	0	0	0	0	0	0	0	0	0	0	0	0	0	0	0	0	0	0	0	0	0	0	0	0	0	0	0	0	0	0	0	0	0	0	0	0	0	0	0	0	0	0	0	0	0	0	0	0	0	0	0	0	0	0	0	0	0	0	0	0	0	0	0	0	0	0	0	0	0	0	0	0
M02149_33_000000000-AY8WC_1_1101_9080_20210	OTU008	OTU0008	OTU0007	441	TAC-GTAGGTGGCAA-GCGTTGTCCGGAATTATTGGGCGTAAAGGGC-GTGTA-GGC-GGA-TAG-T-CAAGTCTG-G-TG-TGA-AA-GTTTGCAGCT-T-AA-C-TGT---A-A-AT-T-G--CA-T-TG-GAAACTGA-GT--A-T-C-T-T-G-AGT-A-T-CGGAGAGGA-AAG-CGGAATT-CCATGT-GTAGCGGTGAAATGCGTAGATATAT-GGAGG-AACACC-AG-TGGC-GAA-GG-CGGCT-TT-CTG-G-ACG-A-A-A-A-CTGACGCTGA-GGC-G-CGA-AA-GCG-TG-GGG-AGC-AAA-CAGG	Bacteria(100);Firmicutes(95);Firmicutes_unclassified(95);Firmicutes_unclassified(95);Firmicutes_unclassified(95);Firmicutes_unclassified(95);	0	0	0	0	0	0	0	0	0	0	0	0	0	0	0	0	0	0	0	0	0	0	0	0	0	0	0	0	0	0	0	0	0	0	0	0	0	0	0	0	0	0	0	0	0	0	0	0	0	0	0	0	0	0	0	0	0	0	0	0	0	0	0	0	0	0	0	0	0	0	0	0	0	0	0	0	0	0	0	0	0	0	0	0	0	0	0	0	0	0	0	0	0	0	0	0	0	0	0	0	0	0	0	0	0	0	0	0	0	0	0	0	0	0	0	0	0	0	0	0	0	0	0	0	0	0	0	0	0	0	0	0	0	0	0	0	0	0	0	0	0	0	0	0	0	0	0	0	0	0	0	0	0	0	0	0	0	0	0	0	0	0	0	0	0	0	0	0	0	0	0	0	0	0	0	0	0	0	0	0	0	0	0	0	0	0	0	0	0	0	0	0	0	0	0	0	0	0	0	0	0	0	0	0	0	0	0	0	0	0	0	0	0	0	0	0	0	0	0	0	0	0	0	0	0	0	0	0	0	0	0	0	0	0	0	0	0	0	0	0	0	0	0	0	0	0	0	0	0	0	0	0	0	0	0	0	0	0	0	0	0	0	0	0	0	0	0	0	0	0	0	0	0	0	0	1	0	0	0	0	0	0	0	0	0	0	0	0	0	0	0	0	0	0	0	0	0	0	0	0	0	0	0	0	0	0	0	0	0	0	0	0	0	0	0	0	0	0	0	0	0	0	0	0	0	0	0	0	0	0	0	0	0	0	0	0	0	0	0	0	0	0	0	0	0	0	0	0	0	0	0	0	0
M02149_33_000000000-AY8WC_1_1101_9657_13585	OTU008	OTU0008	OTU0007	441	TAC-GTAGGTGGCAA-GCGTTGTCCGGAATTATTGGGCGTAAAGGGC-GTGTA-GGC-GGA-TAG-T-CAAGTCTG-G-TG-TGA-AA-GTTTGCAGCT-T-AA-C-TGT-A-A-A-AT-T-G--CA-T-TG-GAAACTGA-GT--A-T-C-T-T-G-AGT-A-T-CGGAGAGGA-AAG-CGGAATT-CCATGT-GTAGCGGTGAAATGCGTAGATATAT-GGAGG-AACAAC-AG-TGGC-GAA-GG-CGGCT-TT-CTG-G-ACG-A-A-A-A-CTGACGCTGA-GGC-G-CGA-AA-GCG-TG-GGG-AGC-AAA-CAGG	Bacteria(99);Firmicutes(85);Firmicutes_unclassified(85);Firmicutes_unclassified(85);Firmicutes_unclassified(85);Firmicutes_unclassified(85);	0	0	0	0	0	0	0	0	0	0	0	0	0	0	0	0	0	0	0	0	0	0	0	0	0	0	0	0	0	0	0	0	0	0	0	0	0	0	0	0	0	0	0	0	0	0	0	0	0	0	0	0	0	0	0	0	0	0	0	0	0	0	0	0	0	0	0	0	0	0	0	0	0	0	0	0	0	0	0	0	0	0	0	0	0	0	0	0	0	0	0	0	0	0	0	0	0	0	0	0	0	0	0	0	0	0	0	0	0	0	0	0	0	0	0	0	0	0	0	0	0	0	0	0	0	0	0	0	0	0	0	0	0	0	0	0	0	0	0	0	0	0	0	0	0	0	0	0	0	0	0	0	0	0	0	0	0	0	0	0	0	0	0	0	0	0	0	0	0	0	0	0	0	0	0	0	0	0	0	0	0	0	0	0	0	0	0	0	0	0	0	0	0	0	0	0	0	0	0	0	0	0	0	0	0	0	0	0	0	0	0	0	0	0	0	0	0	0	0	0	0	0	0	0	0	0	0	0	0	0	0	0	0	0	0	0	0	0	0	0	0	0	0	0	0	0	0	0	0	0	0	0	0	0	0	0	0	0	0	0	0	0	0	0	0	0	0	0	0	0	0	0	0	0	0	0	0	0	0	0	0	0	0	0	0	0	0	0	0	0	0	0	0	0	0	0	0	0	0	0	0	0	0	0	0	0	0	0	0	0	0	0	0	0	0	0	0	0	0	0	0	0	0	0	0	0	0	0	0	0	0	0	0	0	0	0	0	0	0	0	0	0	0	0	0	0	0	0	0	0	0	0	0
M02149_33_000000000-AY8WC_1_1101_17802_2472	OTU008	OTU0008	OTU0007	441	TAC-GTAGGTGGCAA-GCGTTGTCCGGAATTATTGGGCGTAAAGGGC-GTGTA-GGC-GGA-TAG-T-CAAGTCTG-G-TG-TGA-AA-GTTTGCAGCT-T-AA-C-TGT-A-A-A-AT-T-G--CA-T-AG-GAAACTGA-GT--A-T-C-T-T-G-AGT-A-T-CGGAGAGGA-AAG-CGGAATT-CCATGT-GTAGCGGTGAAATGCGTAGATATAT-GGAGG-AACACC-AG-TGGC-GAA-GG-CGGCT-TT-CTG-G-ACG-A-A-A-A-CTGACGCTGA-GGC-G-CGA-AA-GCG-TG-GGG-AGC-AAA-CAGG	Bacteria(100);Firmicutes(91);Firmicutes_unclassified(91);Firmicutes_unclassified(91);Firmicutes_unclassified(91);Firmicutes_unclassified(91);	0	0	0	0	0	0	0	0	0	0	0	0	0	0	0	0	0	0	0	0	0	0	0	0	0	0	0	0	0	0	0	0	0	0	0	0	0	0	0	0	0	0	0	0	0	0	0	0	0	0	0	0	0	0	0	0	0	0	0	0	0	0	0	0	0	0	0	0	0	0	0	0	0	0	0	0	0	0	0	0	0	0	0	0	0	0	0	0	0	0	0	0	0	0	0	0	0	0	0	0	0	0	0	0	0	0	0	0	0	0	0	0	0	0	0	0	0	0	0	0	0	0	0	0	0	0	0	0	0	0	0	0	0	0	0	0	0	0	0	0	0	0	0	0	0	0	0	0	0	0	0	0	0	0	0	0	0	0	0	0	0	0	0	0	0	0	0	0	0	0	0	0	0	0	0	0	0	0	0	0	0	0	0	0	0	0	0	0	0	0	0	0	0	0	0	0	0	0	0	0	0	0	0	0	0	0	0	0	0	0	0	0	0	0	0	0	0	0	0	0	0	0	0	0	0	0	0	0	0	0	0	0	0	0	0	0	0	0	0	0	0	0	0	0	0	0	0	0	0	0	0	0	0	0	0	0	0	0	0	0	0	0	0	0	0	0	0	0	0	0	0	0	0	0	0	0	0	0	0	0	0	0	0	0	0	0	0	0	0	0	0	0	0	0	0	0	0	0	0	0	0	0	0	0	0	0	0	0	0	0	0	0	0	0	0	0	0	0	0	0	0	0	0	0	0	0	0	0	0	0	0	0	0	0	0	0	0	0	0	0	0	0	0	0	0	0	0	0	0	0	0	0	0
M02149_33_000000000-AY8WC_1_1101_7640_5976	OTU008	OTU0008	OTU0007	441	TAC-GTAGGTGGCAA-GCGTTGTCCGGAATTATTGGGCGTAAAGGGC-GTGTA-GGC-GGA-TAG-T-CAAGTCTG-G-TG-TGA-AA-GTTTGCAGCT-T-AA-C-TGT-A-A-A-AT-T-G--CA-T-TG-GAAACTGA-GT--A-T-C-T-T-G-AGT-A-T-CGGAGAGGA-AAG-CGGAATT-CCATGT-GTAGCGGTGAAATGCGGAGATATAT-GGAGG-AACACC-AG-TGGC-GAA-GG-CGGCT-TT-CTG-G-ACG-A-A-A-A-CTGACGCTGA-GGC-G-CGA-AA-GCG-TG-GGG-AGC-AAA-CAGG	Bacteria(100);Firmicutes(91);Firmicutes_unclassified(91);Firmicutes_unclassified(91);Firmicutes_unclassified(91);Firmicutes_unclassified(91);	0	0	0	0	0	0	0	0	0	0	0	0	0	0	0	0	0	0	0	0	0	0	0	0	0	0	0	0	0	0	0	0	0	0	0	0	0	0	0	0	0	0	0	0	0	0	0	0	0	0	0	0	0	0	0	0	0	0	0	0	0	0	0	0	0	0	0	0	0	0	0	0	0	0	0	0	0	0	0	0	0	0	0	0	0	0	0	0	0	0	0	0	0	0	0	0	0	0	0	0	0	0	0	0	0	0	0	0	0	0	0	0	0	0	0	0	0	0	0	0	0	0	0	0	0	0	0	0	0	0	0	0	0	0	0	0	0	0	0	0	0	0	0	0	0	0	0	0	0	0	0	0	0	0	0	0	0	0	0	0	0	0	0	0	0	0	0	0	0	0	0	0	0	0	0	0	0	0	0	0	0	0	0	0	0	0	0	0	0	0	0	0	0	0	0	0	0	0	0	0	0	0	0	0	0	0	0	0	0	0	0	0	0	0	0	0	0	0	0	0	0	0	0	0	0	0	0	0	0	0	0	0	0	0	0	0	0	0	0	0	0	0	0	0	0	0	0	0	0	0	0	0	0	0	0	0	0	0	0	0	0	0	0	0	0	0	0	0	0	0	0	0	0	0	0	0	0	0	0	0	0	0	0	0	0	0	0	0	0	0	0	0	0	0	0	0	0	0	0	0	0	0	0	0	0	0	0	0	0	0	0	0	0	0	0	0	0	0	0	0	0	0	0	0	0	0	0	0	0	0	0	0	0	0	0	0	0	0	0	0	0	0	0	0	0	0	0	0	0	0	0	0	0
M02149_33_000000000-AY8WC_1_1101_12914_20696	OTU008	OTU0008	OTU0007	441	TAC-GTAGGTGGCAA-GCGTTGTCCGGAATTATTGGGCGTAAAGGGC-GTGTA-GGC-GGA-TAG-T-CAAGTCTG-G-TG-TGA-AA-GTTTGCAGCT-T-AA-C-TGT-A-A-A-CT-T-G--CA-T-TG-GAAACTGA-GT--A-T-C-T-T-G-AGT-A-T-CGGAGAGGA-AAG-CGGAATT-CCATGT-GTAGCGGTGAAATGCGTAGATATAT-GGAGG-AACACC-AG-TGGC-GAA-GG-CGGCT-TT-CTG-G-ACG-A-A-A-A-CTGACGCTGA-GGC-G-CGA-AA-GCG-TG-GGG-AGC-AAA-CAGG	Bacteria(100);Firmicutes(92);Firmicutes_unclassified(92);Firmicutes_unclassified(92);Firmicutes_unclassified(92);Firmicutes_unclassified(92);	0	0	0	0	0	0	0	0	0	0	0	0	0	0	0	0	0	0	0	0	0	0	0	0	0	0	0	0	0	0	0	0	0	0	0	0	0	0	0	0	0	0	0	0	0	0	0	0	0	0	0	0	0	0	0	0	0	0	0	0	0	0	0	0	0	0	0	0	0	0	0	0	0	0	0	0	0	0	0	0	0	0	0	0	0	0	0	0	0	0	0	0	0	0	0	0	0	0	0	0	0	0	0	0	0	0	0	0	0	0	0	0	0	0	0	0	0	0	0	0	0	0	0	0	0	0	0	0	0	0	0	0	0	0	0	0	0	0	0	0	0	0	0	0	0	0	0	0	0	0	0	0	0	0	0	0	0	0	0	0	0	0	0	0	0	0	0	0	0	0	0	0	0	0	0	0	0	0	0	0	0	0	0	0	0	0	0	0	0	0	0	0	0	0	0	0	0	0	0	0	0	0	0	0	0	0	0	0	0	0	0	0	0	0	0	0	0	0	0	0	0	0	0	0	0	0	0	0	0	0	0	0	0	0	0	0	0	0	0	0	0	0	0	0	0	0	0	0	0	0	0	0	0	0	0	0	0	0	0	0	0	0	0	0	0	0	0	0	0	0	0	0	0	0	0	0	0	0	0	0	0	0	0	0	0	0	0	0	0	0	0	0	0	0	0	0	0	0	0	0	0	0	0	0	0	0	0	0	0	0	0	0	0	0	0	0	0	0	0	0	0	0	0	0	0	0	0	0	0	0	0	0	0	0	0	0	0	0	0	0	0	0	0	0	0	0	0	0	0	0	0	0	0
M02149_33_000000000-AY8WC_1_1101_7318_13363	OTU008	OTU0008	OTU0007	441	TGC-GTAGGTGGCAA-GCGTTGTCCGGAATTATTGGGCGTAAAGGGC-GTGTA-GGC-GGA-TAG-T-CAAGTCTG-G-TG-TGA-AA-GTTTGCAGCT-T-AA-C-TGT-A-A-A-AT-T-G--CA-T-TG-GAAACTGA-GT--A-T-C-T-T-G-AGT-A-T-CGGAGAGGA-AAG-CGGAATT-CCATGT-GTAGCGGTGAAATGCGTAGATATAT-GGAGG-AACACC-AG-TGGC-GAA-GG-CGGCT-TT-CTG-G-ACG-A-A-A-A-CTGACGCTGA-GGC-G-CGA-AA-GCG-TG-GGG-AGC-AAA-CAGG	Bacteria(100);Firmicutes(85);Firmicutes_unclassified(85);Firmicutes_unclassified(85);Firmicutes_unclassified(85);Firmicutes_unclassified(85);	0	0	0	0	0	0	0	0	0	0	0	0	0	0	0	0	0	0	0	0	0	0	0	0	0	0	0	0	0	0	0	0	0	0	0	0	0	0	0	0	0	0	0	0	0	0	0	0	0	0	0	0	0	0	0	0	0	0	0	0	0	0	0	0	0	0	0	0	0	0	0	0	0	0	0	0	0	0	0	0	0	0	0	0	0	0	0	0	0	0	0	0	0	0	0	0	0	0	0	0	0	0	0	0	0	0	0	0	0	0	0	0	0	0	0	0	0	0	0	0	0	0	0	0	0	0	0	0	0	0	0	0	0	0	0	0	0	0	0	0	0	0	0	0	0	0	0	0	0	0	0	0	0	0	0	0	0	0	0	0	0	0	0	0	0	0	0	0	0	0	0	0	0	0	0	0	0	0	0	0	0	0	0	0	0	0	0	0	0	0	0	0	0	0	0	0	0	0	0	0	0	0	0	0	0	0	0	0	0	0	0	0	0	0	0	0	0	0	0	0	0	0	0	0	0	0	0	0	0	0	0	0	0	0	0	0	0	0	0	0	0	0	0	0	0	0	0	0	0	0	0	0	0	0	0	0	0	0	0	0	0	0	0	0	0	0	0	0	0	0	0	0	0	0	0	0	0	0	0	0	0	0	0	0	0	0	0	0	0	0	0	0	0	0	0	0	0	0	0	0	0	0	0	0	0	0	0	0	0	0	0	0	0	0	0	0	0	0	0	0	0	0	0	0	0	0	0	0	0	0	0	0	0	0	0	0	0	0	0	0	0	0	0	0	0	0	0	0	0	0	0	0	0
M02149_33_000000000-AY8WC_1_1101_6917_11452	OTU008	OTU0008	OTU0007	441	TAC-GTAGGTGGCAA-GCGTTGTCCGGAATTATTGGGCATAAAGGGC-GTGTA-GGC-GGA-TAG-T-CAAGTCTG-G-TG-TGA-AA-GTTTGCAGCT-T-AA-C-TGT-A-A-A-AT-T-G--CA-T-TG-GAAACTGA-GT--A-T-C-T-T-G-AGT-A-T-CGGAGAGGA-AAG-CGGAATT-CCATGT-GTAGCGGTGAAATGCGTAGATATAT-GGAGG-AACACC-AG-TGGC-GAA-GG-CGGCT-TT-CTG-G-ACG-A-A-A-A-CTGACGCTGA-GGC-G-CGA-AA-GCG-TG-GGG-AGC-AAA-CAGG	Bacteria(100);Firmicutes(82);Firmicutes_unclassified(82);Firmicutes_unclassified(82);Firmicutes_unclassified(82);Firmicutes_unclassified(82);	0	0	0	0	0	0	0	0	0	0	0	0	0	0	0	0	0	0	0	0	0	0	0	0	0	0	0	0	0	0	0	0	0	0	0	0	0	0	0	0	0	0	0	0	0	0	0	0	0	0	0	0	0	0	0	0	0	0	0	0	0	0	0	0	0	0	0	0	0	0	0	0	0	0	0	0	0	0	0	0	0	0	0	0	0	0	0	0	0	0	0	0	0	0	0	0	0	0	0	0	0	0	0	0	0	0	0	0	0	0	0	0	0	0	0	0	0	0	0	0	0	0	0	0	0	0	0	0	0	0	0	0	0	0	0	0	0	0	0	0	0	0	0	0	0	0	0	0	0	0	0	0	0	0	0	0	0	0	0	0	0	0	0	0	0	0	0	0	0	0	0	0	0	0	0	0	0	0	0	0	0	0	0	0	0	0	0	0	0	0	0	0	0	0	0	0	0	0	0	0	0	0	0	0	0	0	0	0	0	0	0	0	0	0	0	0	0	0	0	0	0	0	0	0	0	0	0	0	0	0	0	0	0	0	0	0	0	0	0	0	0	0	0	0	0	0	0	0	0	0	0	0	0	0	0	0	0	0	0	0	0	0	0	0	0	0	0	0	0	0	0	0	0	0	0	0	0	0	0	0	0	0	0	0	0	0	0	0	0	0	0	0	0	0	0	0	0	0	0	0	0	0	0	0	0	0	0	0	0	0	0	0	0	0	0	0	0	0	0	0	0	0	0	0	0	0	0	0	0	0	0	0	0	0	0	0	0	0	0	0	0	0	0	0	0	0	0	0	0	0	0	0	0
M02149_33_000000000-AY8WC_1_1101_22726_5507	OTU008	OTU0008	OTU0007	441	TAC-GTAGGTGGCAA-GCGTTGTCCGGAATTATTGGGCGTAAAGGGC-GTGTA-GGC-GGA-CAG-T-CAAGTCTG-G-TG-TGA-AA-GTTTGCAGCT-T-AA-C-TGT-A-A-A-AT-T-G--CA-T-TG-GAAACTGA-GT--A-T-C-T-T-G-AGT-A-T-CGGAGAGGA-AAG-CGGAATT-CCATGT-GTAGCGGTGAAATGCGTAGATATAT-GGAGG-AACACC-AG-TGGC-GAA-GG-CGGCT-TT-CTG-G-ACG-A-A-A-A-CTGACGCTGA-GGC-G-CGA-AA-GCG-TG-GGG-AGC-AAA-CAGG	Bacteria(100);Firmicutes(89);Firmicutes_unclassified(89);Firmicutes_unclassified(89);Firmicutes_unclassified(89);Firmicutes_unclassified(89);	0	0	0	0	0	0	0	0	0	0	0	0	0	0	0	0	0	0	0	0	0	0	0	0	0	0	0	0	0	0	0	0	0	0	0	0	0	0	0	0	0	0	0	0	0	0	0	0	0	0	0	0	0	0	0	0	0	0	0	0	0	0	0	0	0	0	0	0	0	0	0	0	0	0	0	0	0	0	0	0	0	0	0	0	0	0	0	0	0	0	0	0	0	0	0	0	0	0	0	0	0	0	0	0	0	0	0	0	0	0	0	0	0	0	0	0	0	0	0	0	0	0	0	0	0	0	0	0	0	0	0	0	0	0	0	0	0	0	0	0	0	0	0	0	0	0	0	0	0	0	0	0	0	0	0	0	0	0	0	0	0	0	0	0	0	0	0	0	0	0	0	0	0	0	0	0	0	0	0	0	0	0	0	0	0	0	0	0	0	0	0	0	0	0	0	0	0	0	0	0	0	0	0	0	0	0	0	0	0	0	0	0	0	0	0	0	0	0	0	0	0	0	0	0	0	0	0	0	0	0	0	0	0	0	0	0	0	0	0	0	0	0	0	0	0	0	1	0	0	0	0	0	0	0	0	0	0	0	0	0	0	0	0	0	0	0	0	0	0	0	0	0	0	0	0	0	0	0	0	0	0	0	0	3	0	0	0	0	0	0	0	0	0	0	0	0	0	0	0	0	0	0	0	0	0	0	0	0	0	0	0	0	0	0	0	0	0	0	0	0	0	0	0	0	0	0	0	0	0	0	0	0	0	0	0	0	0	0	0	0	0	0	0	0	0	0	0	0	0	0	0	0	0
M02149_33_000000000-AY8WC_1_1101_23388_5153	OTU008	OTU0008	OTU0007	441	TAC-GTAGGTGGCAA-GCGTTGTCCGGAATTATTGGGCGTAAAGGGC-GTGTA-GGC-GGA-TAG-T-CAAGTCTG-G-TG-TGA-AA-GTTTGCAGCT-T-AA-C-TGT-A-A-A-AT-T-G--CA-T-TG-GAAACTGA-GT--A-T-C-T-T-G-AGT-A-T-CGGAGAGGA-AAG-CGGAATT-CCATGT-GTAGCGGTGAAATGCGTAGATAGAT-GGAGG-AACACC-AG-TGGC-GAA-GG-CGGCT-TT-CTG-G-ACG-A-A-A-A-CTGACGCTGA-GGC-G-CGA-AA-GCG-TG-GGG-AGC-AAA-CAGG	Bacteria(100);Firmicutes(87);Firmicutes_unclassified(87);Firmicutes_unclassified(87);Firmicutes_unclassified(87);Firmicutes_unclassified(87);	0	0	0	0	0	0	0	0	0	0	0	0	0	0	0	0	0	0	0	0	0	0	0	0	0	0	0	0	0	0	0	0	0	0	0	0	0	0	0	0	0	0	0	0	0	0	0	0	0	0	0	0	0	0	0	0	0	0	0	0	0	0	0	0	0	0	0	0	0	0	0	0	0	0	0	0	0	0	0	0	0	0	0	0	0	0	0	0	0	0	0	0	0	0	0	0	0	0	0	0	0	0	0	0	0	0	0	0	0	0	0	0	0	0	0	0	0	0	0	0	0	0	0	0	0	0	0	0	0	0	0	0	0	0	0	0	0	0	0	0	0	0	0	0	0	0	0	0	0	0	0	0	0	0	0	0	0	0	0	0	0	0	0	0	0	0	0	0	0	0	0	0	0	0	0	0	0	0	0	0	0	0	0	0	0	0	0	0	0	0	0	0	0	0	0	0	0	0	0	0	0	0	0	0	0	0	0	0	0	0	0	0	0	0	0	0	0	0	0	0	0	0	0	0	0	0	0	0	0	0	0	0	0	0	0	0	0	0	0	0	0	0	0	0	0	0	0	0	0	0	0	0	0	0	0	0	0	0	0	0	0	0	0	0	0	0	0	0	0	0	0	0	0	0	0	0	0	0	0	0	0	0	0	0	0	0	0	0	0	0	0	0	0	0	0	0	0	0	0	0	0	0	0	0	0	0	0	0	0	0	0	0	0	0	0	0	0	0	0	0	0	0	0	0	0	0	0	0	0	0	0	0	0	0	0	0	0	0	0	0	0	0	0	0	0	0	0	0	0	0	0	0	0
M02149_33_000000000-AY8WC_1_1101_13987_9173	OTU008	OTU0008	OTU0007	441	TAC-GTAGGTGGCAA-GCGTTGTCCGGAATTATTGGGCGTAACGGGC-GTGTA-GGC-GGA-TAG-T-CAAGTCTG-G-TG-TGA-AA-GTTTGCAGCT-T-AA-C-TGT-A-A-A-AT-T-G--CA-T-TG-GAAACTGA-GT--A-T-C-T-T-G-AGT-A-T-CGGAGAGGA-AAG-CGGAATT-CCATGT-GTAGCGGTGAAATGCGTAGATATAT-GGAGG-AACACC-AG-TGGC-GAA-GG-CGGCT-TT-CTG-G-ACG-A-A-A-A-CTGACGCTGA-GGC-G-CGA-AA-GCG-TG-GGG-AGC-AAA-CAGG	Bacteria(100);Firmicutes(87);Firmicutes_unclassified(87);Firmicutes_unclassified(87);Firmicutes_unclassified(87);Firmicutes_unclassified(87);	0	0	0	0	0	0	0	0	0	0	0	0	0	0	0	0	0	0	0	0	0	0	0	0	0	0	0	0	0	0	0	0	0	0	0	0	0	0	0	0	0	0	0	0	0	0	0	0	0	0	0	0	0	0	0	0	0	0	0	0	0	0	0	0	0	0	0	0	0	0	0	0	0	0	0	0	0	0	0	0	0	0	0	0	0	0	0	0	0	0	0	0	0	0	0	0	0	0	0	0	0	0	0	0	0	0	0	0	0	0	0	0	0	0	0	0	0	0	0	0	0	0	0	0	0	0	0	0	0	0	0	0	0	0	0	0	0	0	0	0	0	0	0	0	0	0	0	0	0	0	0	0	0	0	0	0	0	0	0	0	0	0	0	0	0	0	0	0	0	0	0	0	0	0	0	0	0	0	0	0	0	0	0	0	0	0	0	0	0	0	0	0	0	0	0	0	0	0	0	0	0	0	0	0	0	0	0	0	0	0	0	0	0	0	0	0	0	0	0	0	0	0	0	0	0	0	0	0	0	0	0	0	0	0	0	0	0	0	0	0	0	0	0	0	0	0	0	0	0	0	0	0	0	0	0	0	0	0	0	0	0	0	0	0	0	0	0	0	0	0	0	0	0	0	0	0	0	0	0	0	0	0	0	0	0	0	0	0	0	0	0	0	0	0	0	0	0	0	0	0	0	0	0	0	0	0	0	0	0	0	0	0	0	0	0	0	0	0	0	0	0	0	0	0	0	0	0	0	0	0	0	0	0	0	0	0	0	0	0	0	0	0	0	0	0	0	0	0	0	0	0	0	0
M02149_33_000000000-AY8WC_1_1101_19093_2583	OTU008	OTU0008	OTU0007	441	TAC-GTAGGTGGCAA-GCGTTGTCCGGAATTATTGGGCGTAAAGGGC-GTGTA-GGC-GGA-TAG-T-CAAGTCTG-G-TG-TGA-AA-GTTTGCAGCT-T-AA-C-TGT-A-A-A-AT-T-G--CA-T-TG-GAAACTGA-GT--A-T-C-T-T-G-AGT-A-T-CGGAGAGGA-AAG-CGGAATT-CCATGT-GTAGCGGTGAAATGCGTAGATATAT-GGAGG-AACACC-AG-TGGC-GAA-GG-CGGCT-TT-CTG-G-ACG-A-A-A-A-CTGACGCTGA-GGC-G-CGA-AA-GCG-T--GGG-AGC-AAA-CAGG	Bacteria(100);Firmicutes(89);Firmicutes_unclassified(89);Firmicutes_unclassified(89);Firmicutes_unclassified(89);Firmicutes_unclassified(89);	0	0	0	0	0	0	0	0	0	0	0	0	0	0	0	0	0	0	0	0	0	0	0	0	0	0	0	0	0	0	0	0	0	0	0	0	0	0	0	0	0	0	0	0	0	0	0	0	0	0	0	0	0	0	0	0	0	0	0	0	0	0	0	0	0	0	0	0	0	0	0	0	0	0	0	0	0	0	0	0	0	0	0	0	0	0	0	0	0	0	0	0	0	0	0	0	0	0	0	0	0	0	0	0	0	0	0	0	0	0	0	0	0	0	0	0	0	0	0	0	0	0	0	0	0	0	0	0	0	0	0	0	0	0	0	0	0	0	0	0	0	0	0	0	0	0	0	0	0	0	0	0	0	0	0	0	0	0	0	0	0	0	0	0	0	0	0	0	0	0	0	0	0	0	0	0	0	0	0	0	0	0	0	0	0	0	0	0	0	0	0	0	0	0	0	0	0	0	0	0	0	0	0	0	0	0	0	0	0	0	0	0	0	0	0	0	0	0	0	0	0	0	0	0	0	0	0	0	0	0	0	0	0	0	0	0	0	0	0	0	0	0	0	0	0	0	0	0	0	0	0	0	0	0	0	0	0	0	0	0	0	0	0	0	0	0	0	0	0	0	0	0	0	0	0	0	0	0	0	0	0	0	0	0	0	0	0	0	0	0	0	0	0	0	0	0	0	0	0	0	0	0	0	0	0	0	0	0	0	0	0	0	0	0	0	0	0	0	0	0	0	0	0	0	0	0	0	0	0	0	0	0	0	0	0	0	0	0	0	0	0	0	0	0	0	0	0	0	0	0	0	0	0
M02149_33_000000000-AY8WC_1_1101_17425_4472	OTU008	OTU0008	OTU0007	441	TAC-GTAGGTGGCAA-GCGTTGTTCGGAATTATTGGGCGTAAAGGGC-GTGTA-GGC-GGA-TAG-T-CAAGTCTG-G-TG-TGA-AA-GTTTGCAGCT-T-AA-C-TGT-A-A-A-AT-T-G--CA-T-TG-GAAACTGA-GT--A-T-C-T-T-G-AGT-A-T-CGGAGAGGA-AAG-CGGAATT-CCATGT-GTAGCGGTGAAATGCGTAGATATAT-GGAGG-AACACC-AG-TGGC-GAA-GG-CGGCT-TT-CTG-G-ACG-A-A-A-A-CTGACGCTGA-GGC-G-CGA-AA-GCG-TG-GGG-AGC-AAA-CAGG	Bacteria(100);Bacteria_unclassified(100);Bacteria_unclassified(100);Bacteria_unclassified(100);Bacteria_unclassified(100);Bacteria_unclassified(100);	0	0	0	0	0	0	0	0	0	0	0	0	0	0	0	0	0	0	0	0	0	0	0	0	0	0	1	0	0	0	0	0	0	0	0	0	0	0	0	0	0	0	0	0	0	0	0	0	0	0	0	0	0	0	0	0	0	0	0	0	0	0	0	0	0	0	0	0	0	0	0	0	0	0	0	0	0	0	0	0	0	0	0	0	0	0	0	0	0	0	0	0	0	0	0	0	0	0	0	0	0	0	0	0	0	0	0	0	0	0	0	0	0	0	0	0	0	0	0	0	0	0	0	0	0	0	0	0	0	0	0	0	0	0	0	0	0	0	0	0	0	0	0	0	0	0	0	0	0	0	0	0	0	0	0	0	0	0	0	0	0	0	0	0	0	0	0	0	0	0	0	0	0	0	0	0	0	0	0	0	0	0	0	0	0	0	0	0	0	0	0	0	0	0	0	0	0	0	0	0	0	0	0	0	0	0	0	0	0	0	0	0	0	0	0	0	0	0	0	0	0	0	0	0	0	0	0	0	0	0	0	0	0	0	0	0	0	0	0	0	0	0	0	0	0	0	0	0	0	0	0	0	0	0	0	0	0	0	0	0	0	0	0	0	0	0	0	0	0	0	0	0	0	0	0	0	0	0	0	0	0	0	0	0	0	0	0	0	0	0	0	0	0	0	0	0	0	0	0	0	0	0	0	0	0	0	0	0	0	0	0	0	0	0	0	0	0	0	0	0	0	0	0	0	0	0	0	0	0	0	0	0	0	0	0	0	0	0	0	0	0	0	0	1	0	0	0	0	0	0	0	0	0
M02149_33_000000000-AY8WC_1_1101_8347_4699	OTU008	OTU0008	OTU0007	441	TAC-GTAGGTGGCAA-GCGTTGTCCAGAATTATTGGGCGTAAAGGGC-GTGTA-GGC-GGA-TAG-T-CAAGTCTG-G-TG-TGA-AA-GTTTGCAGCT-T-AA-C-TGT-A-A-A-AT-T-G--CA-T-TG-GAAACTGA-GT--A-T-C-T-T-G-AGT-A-T-CGGAGAGGA-AAG-CGGAATT-CCATGT-GTAGCGGTGAAATGCGTAGATATAT-GGAGG-AACACC-AG-TGGC-GAA-GG-CGGCT-TT-CTG-G-ACG-A-A-A-A-CTGACGCTGA-GGC-G-CGA-AA-GCG-TG-GGG-AGC-AAA-CAGG	Bacteria(100);Firmicutes(90);Firmicutes_unclassified(90);Firmicutes_unclassified(90);Firmicutes_unclassified(90);Firmicutes_unclassified(90);	0	0	0	0	0	0	0	0	0	0	0	0	0	0	0	0	0	0	0	0	0	0	0	0	0	0	0	0	0	0	0	0	0	0	0	0	0	0	0	0	0	0	0	0	0	0	0	0	0	0	0	0	0	0	0	0	0	0	0	0	0	0	0	0	0	0	0	0	0	0	0	0	0	0	0	0	0	0	0	0	0	0	0	0	0	0	0	0	0	0	0	0	0	0	0	0	0	0	0	0	0	0	0	0	0	0	0	0	0	0	0	0	0	0	0	0	0	0	0	0	0	0	0	0	0	0	0	0	0	0	0	0	0	0	0	0	0	0	0	0	0	0	0	0	0	0	0	0	0	0	0	0	0	0	0	0	0	0	0	0	0	0	0	0	0	0	0	0	0	0	0	0	0	0	0	0	0	0	0	0	0	0	0	0	0	0	0	0	0	0	0	0	0	0	0	0	0	0	0	0	0	0	0	0	0	0	0	0	0	0	0	0	0	0	0	0	0	0	0	0	0	0	0	0	0	0	0	0	0	0	0	0	0	0	0	0	0	0	0	0	0	0	0	0	0	0	0	0	0	0	0	0	0	0	0	0	0	0	0	0	0	0	0	0	0	0	0	0	0	0	0	0	0	0	0	0	0	0	0	0	0	0	0	0	0	0	0	0	0	0	0	0	0	0	0	0	0	0	0	0	0	0	0	0	0	0	0	0	0	0	0	0	0	0	0	0	0	0	0	0	0	0	0	0	0	0	0	0	0	0	0	0	0	0	0	0	0	0	0	0	0	0	0	0	0	0	0	0	0	0	0	0	0
M02149_33_000000000-AY8WC_1_1101_12497_2678	OTU008	OTU0008	OTU0007	441	TAC-GTAGGTGGCAA-GCGTTGTCCGGAATTATTGGGCGTAAAGGGC-GTGTA-GGC-GGA-TAG-T-CAAGTCTG-G-TG-TGA-AA-GTTTGTAGCT-T-AA-C-TGT-A-A-A-AT-T-G--CA-T-TG-GAAACTGA-GT--A-T-C-T-T-G-AGT-A-T-CGGAGAGGA-AAG-CGGAATT-CCATGT-GTAGCGGTGAAATGCGTAGATATAT-GGAGG-AACACC-AG-TGGC-GAA-GG-CGGCT-TT-CTG-G-ACG-A-A-A-A-CTGACGCTGA-GGC-G-CGA-AA-GCG-TG-GGG-AGC-AAA-CAGG	Bacteria(100);Firmicutes(92);Firmicutes_unclassified(92);Firmicutes_unclassified(92);Firmicutes_unclassified(92);Firmicutes_unclassified(92);	0	0	0	0	0	0	0	0	0	0	0	0	0	0	0	0	0	0	0	0	0	0	0	0	0	0	0	0	0	0	0	0	0	0	0	0	0	0	0	0	0	0	0	0	0	0	0	0	0	0	0	0	0	0	0	0	0	0	0	0	0	0	0	0	0	0	0	0	0	0	0	0	0	0	0	0	0	0	0	0	0	0	0	0	0	0	0	0	0	0	0	0	0	0	0	0	0	0	0	0	0	0	0	0	0	0	0	0	0	0	0	0	0	0	0	0	0	0	0	0	0	0	0	0	0	0	0	0	0	0	0	0	0	0	0	0	0	0	0	0	0	0	0	0	0	0	0	0	0	0	0	0	0	0	0	0	0	0	0	0	0	0	0	0	0	0	0	0	0	0	0	0	0	0	0	0	0	0	0	0	0	0	0	0	0	0	0	0	0	0	0	0	0	0	0	0	0	0	0	0	0	0	0	0	0	0	0	0	0	0	0	0	0	0	0	0	0	0	0	0	0	0	0	0	0	0	0	0	0	0	0	0	0	0	0	0	0	0	0	0	0	0	0	0	0	0	0	0	0	0	0	0	0	0	0	0	0	0	0	0	0	0	0	0	0	0	0	0	0	0	0	0	0	0	0	0	0	0	0	0	0	0	0	0	0	0	0	0	0	0	0	0	0	0	0	0	0	0	0	0	0	0	0	0	0	0	0	0	0	0	0	0	0	0	0	0	0	0	0	0	0	0	0	0	0	0	0	0	0	0	0	0	0	0	0	0	0	0	0	0	0	0	0	0	0	0	0	0	0	0	0	0	0
M02149_33_000000000-AY8WC_1_1101_24758_10889	OTU008	OTU0008	OTU0007	441	TAC-GTAGGTGGCAA-GCGTTGTCCGGAATTATTGGGCGTAAAGGGC-GTGTA-GGC-GGA-TAG-T-CAAGTCTG-G-TG-TGA-AA-GTTTGCAGCT-T-AA-C-TGT-A-A-A-AT-T-G--CA-T-TG-GAAACTGA-GT--A-T-C-T-T-G-AGT-A-T-CGGAGAGGA-AAG-CAGAATT-CCATGT-GTAGCGGTGAAATGCGTAGATATAT-GGAGG-AACACC-AG-TGGC-GAA-GG-CGGCT-TT-CTG-G-ACG-A-A-A-A-CTGACGCTGA-GGC-G-CGA-AA-GCG-TG-GGG-AGC-AAA-CAGG	Bacteria(100);Firmicutes(90);Firmicutes_unclassified(90);Firmicutes_unclassified(90);Firmicutes_unclassified(90);Firmicutes_unclassified(90);	0	0	0	0	0	0	0	0	0	0	0	0	0	0	0	0	0	0	0	0	0	0	0	0	0	0	0	0	0	0	0	0	0	0	0	0	0	0	0	0	0	0	0	0	0	0	0	0	0	0	0	0	0	0	0	0	0	0	0	0	0	0	0	0	0	0	0	0	0	0	0	0	0	0	0	0	0	0	0	0	0	0	0	0	0	0	0	0	0	0	0	0	0	0	0	0	0	0	0	0	0	0	0	0	0	0	0	0	0	0	0	0	0	0	0	0	0	0	0	0	0	0	0	0	0	0	0	0	0	0	0	0	0	0	0	0	0	0	0	0	0	0	0	0	0	0	0	0	0	0	0	0	0	0	0	0	0	0	0	0	0	0	0	0	0	0	0	0	0	0	0	0	0	0	0	0	0	0	0	0	0	0	0	0	0	0	0	0	0	0	0	0	0	0	0	0	0	0	0	0	0	0	0	0	0	0	0	0	0	0	0	0	0	0	0	0	0	0	0	0	0	0	0	0	0	0	0	0	0	0	0	0	0	0	0	0	0	0	0	0	0	0	0	0	0	0	0	0	0	0	0	0	0	0	0	0	0	0	0	0	0	0	0	0	0	0	0	0	0	0	0	0	0	0	0	0	0	0	0	0	0	0	0	0	0	0	0	0	0	0	0	0	0	0	0	0	0	0	0	0	0	0	0	0	0	0	0	0	0	0	0	0	0	0	0	0	0	0	0	0	0	0	0	0	0	0	0	0	0	0	0	0	0	0	0	0	0	0	0	0	0	0	0	0	0	0	0	0	0	0	0	0	0
M02149_33_000000000-AY8WC_1_1101_16232_3816	OTU008	OTU0008	OTU0007	441	TAC-GTAGGTGGCAA-GCGTTGTCCGGAATTATTGGGCGTAAAGGGC-GTGTA-GGC-GGA-TAG-T-CAAGTCTG-G-TG-TGA-AA-GTTTGCAGCT-T-AA-C-TGT-A-A-A-AT-T-G--CA-T-TG-GAAACTGA-GT--A-T-C-T-T-G-AGT-A-T-TGGAGAGGA-AAG-CGGAATT-CCATGT-GTAGCGGTGAAATGCGTAGATATAT-GGAGG-AACACC-AG-TGGC-GAA-GG-CGGCT-TT-CTG-G-ACG-A-A-A-A-CTGACGCTGA-GGC-G-CGA-AA-GCG-TG-GGG-AGC-AAA-CAGG	Bacteria(100);Firmicutes(87);Firmicutes_unclassified(87);Firmicutes_unclassified(87);Firmicutes_unclassified(87);Firmicutes_unclassified(87);	0	0	0	0	0	0	0	0	0	0	0	0	0	0	0	0	0	0	0	0	0	0	0	0	0	0	0	0	0	0	0	0	0	0	0	0	0	0	0	0	0	0	0	0	0	0	0	0	0	0	0	0	0	0	0	0	0	0	0	0	0	0	0	0	0	0	0	0	0	0	0	0	0	0	0	0	0	0	0	0	0	0	0	0	0	0	0	0	0	0	0	0	0	0	0	0	0	0	0	0	0	0	0	0	0	0	0	0	0	0	0	0	0	0	0	0	0	0	0	0	0	0	0	0	0	0	0	0	0	0	0	0	0	0	0	0	0	0	0	0	0	0	0	0	0	0	0	0	0	0	0	0	0	0	0	0	0	0	0	0	0	0	0	0	0	0	0	0	0	0	0	0	0	0	0	0	0	0	0	0	0	0	0	0	0	0	0	0	0	0	0	0	0	0	0	0	0	0	0	0	0	0	0	0	0	0	0	0	0	0	0	0	0	0	0	0	0	0	0	0	0	0	0	0	0	0	0	0	0	0	0	0	0	0	0	0	0	0	0	0	0	0	0	0	0	0	0	0	0	0	0	0	0	0	0	0	0	0	0	0	0	0	0	0	0	0	0	0	0	0	0	0	0	0	0	0	0	0	0	0	0	0	0	0	0	0	0	0	0	0	0	0	0	0	0	0	0	0	0	0	0	0	0	0	0	0	0	0	0	0	0	0	0	0	0	0	0	0	0	0	0	0	0	0	0	0	0	0	0	0	0	0	0	0	0	0	0	0	0	0	0	0	0	0	0	0	0	0	0	0	0	0	0
M02149_33_000000000-AY8WC_1_1101_11122_8255	OTU008	OTU0008	OTU0007	441	TAC-GTAGGTGGCAA-GCGTTGTCCGGAATTATTGGGCGTAAAGGGC-GTGTA-GGC-GGA-TAG-T-CAAGTCTG-G-TG-TGA-AA-GTTTGCAGCT-T-AA-C-TGT-A-A-A-AT-T-G--CA-T-TG-GAAACTGA-GT--A-T-C-T-T-G-AGT-A-T-CGGAGAGGA-AAG-CGGAATT-CCATGT-GTAGCGGTGAAATGCGTAGATATAT-GGAGG-AACACC-AG-TGGC-GAA-GG-CGGCT-TG-CTG-G-ACG-A-A-A-A-CTGACGCTGA-GGC-G-CGA-AA-GCG-TG-GGG-AGC-AAA-CAGG	Bacteria(100);Firmicutes(92);Firmicutes_unclassified(92);Firmicutes_unclassified(92);Firmicutes_unclassified(92);Firmicutes_unclassified(92);	0	0	0	0	0	0	0	0	0	0	0	0	0	0	0	0	0	0	0	0	0	0	0	0	0	0	0	0	0	0	0	0	0	0	0	0	0	0	0	0	0	0	0	0	0	0	0	0	0	0	0	0	0	0	0	0	0	0	0	0	0	0	0	0	0	0	0	0	0	0	0	0	0	0	0	0	0	0	0	0	0	0	0	0	0	0	0	0	0	0	0	0	0	0	0	0	0	0	0	0	0	0	0	0	0	0	0	0	0	0	0	0	0	0	0	0	0	0	0	0	0	0	0	0	0	0	0	0	0	0	0	0	0	0	0	0	0	0	0	0	0	0	0	0	0	0	0	0	0	0	0	0	0	0	0	0	0	0	0	0	0	0	0	0	0	0	0	0	0	0	0	0	0	0	0	0	0	0	0	0	0	0	0	0	0	0	0	0	0	0	0	0	0	0	0	0	0	0	0	0	0	0	0	0	0	0	0	0	0	0	0	0	0	0	0	0	0	0	0	0	0	0	0	0	0	0	0	0	0	0	0	0	0	0	0	0	0	0	0	0	0	0	0	0	0	0	0	0	0	0	0	0	0	0	0	0	0	0	0	0	0	0	0	0	0	0	0	0	0	0	0	0	0	0	0	0	0	0	0	0	0	0	0	0	0	0	0	0	0	0	0	0	0	0	0	0	0	0	0	0	0	0	0	0	0	0	0	0	0	0	0	0	0	0	0	0	0	0	0	0	0	0	0	0	0	0	0	0	0	0	0	0	0	0	0	0	0	0	0	0	0	0	0	0	0	0	0	0	0	0	0	0	0
M02149_33_000000000-AY8WC_1_1101_26311_8671	OTU008	OTU0008	OTU0007	441	TAC-GTAGGTGGCAA-GCGTTGTCCGGAATTATTGGGCGTAAAGGGC-GTGTA-GGC-GGA-TAG-T-CAAGTCTG-G-TG-TGA-AA-GTTAGCAGCT-T-AA-C-TGT-A-A-A-AT-T-G--CA-T-TG-GAAACTGA-GT--A-T-C-T-T-G-AGT-A-T-CGGAGAGGA-AAG-CGGAATT-CCATGT-GTAGCGGTGAAATGCGTAGATATAT-GGAGG-AACACC-AG-TGGC-GAA-GG-CGGCT-TT-CTG-G-ACG-A-A-A-A-CTGACGCTGA-GGC-G-CGA-AA-GCG-TG-GGG-AGC-AAA-CAGG	Bacteria(100);Firmicutes(87);Firmicutes_unclassified(87);Firmicutes_unclassified(87);Firmicutes_unclassified(87);Firmicutes_unclassified(87);	0	0	0	0	0	0	0	0	0	0	0	0	0	0	0	0	0	0	0	0	0	0	0	0	0	0	0	0	0	0	0	0	0	0	0	0	0	0	0	0	0	0	0	0	0	0	0	0	0	0	0	0	0	0	0	0	0	0	0	0	0	0	0	0	0	0	0	0	0	0	0	0	0	0	0	0	0	0	0	0	0	0	0	0	0	0	0	0	0	0	0	0	0	0	0	0	0	0	0	0	0	0	0	0	0	0	0	0	0	0	0	0	0	0	0	0	0	0	0	0	0	0	0	0	0	0	0	0	0	0	0	0	0	0	0	0	0	0	0	0	0	0	0	0	0	0	0	0	0	0	0	0	0	0	0	0	0	0	0	0	0	0	0	0	0	0	0	0	0	0	0	0	0	0	0	0	0	0	0	0	0	0	0	0	0	0	0	0	0	0	0	0	0	0	0	0	0	0	0	0	0	0	0	0	0	0	0	0	0	0	0	0	0	0	0	0	0	0	0	0	0	0	0	0	0	0	0	0	0	0	0	0	0	0	0	0	0	0	0	0	0	0	0	0	0	0	0	0	0	0	0	0	0	0	0	0	0	0	0	0	0	0	0	0	0	0	0	0	0	0	0	0	0	0	0	0	0	0	0	0	0	0	0	0	0	0	0	0	0	0	0	0	0	0	0	0	0	0	0	0	0	0	0	0	0	0	0	0	0	0	0	0	0	0	0	0	0	0	0	0	0	0	0	0	0	0	0	0	0	0	0	0	0	0	0	0	0	0	0	0	0	0	0	0	0	0	0	0	0	0	0	0	0
M02149_33_000000000-AY8WC_1_1101_20066_9157	OTU008	OTU0008	OTU0007	441	TAC-GTAGGTGGCAA-GCGTTGTCCGGAATTATTGGGCGTAAAGGGC-GTGTA-GGC-GGA-TAG-T-CAAGTCTG-G-TG-TGA-AA-GTTTGCAGCT-T-AA-C-TGT-A-A-A-AT-T-G--CA-T-TG-GAAACTGA-GT--A-T-C-T-T-G-AGT-A-T-CGGAGAGGA-AAG-CGGAATT-CCATAT-GTAGCGGTGAAATGCGTAGATATAT-GGAGG-AACACC-AG-TGGC-GAA-GG-CGGCT-TT-CTG-G-ACG-A-A-A-A-CTGACGCTGA-GGC-G-CGA-AA-GCG-TG-GGG-AGC-AAA-CAGG	Bacteria(100);Firmicutes(84);Firmicutes_unclassified(84);Firmicutes_unclassified(84);Firmicutes_unclassified(84);Firmicutes_unclassified(84);	0	0	0	0	0	0	0	0	0	0	0	0	0	0	0	0	0	0	0	0	0	0	0	0	0	0	0	0	0	0	0	0	0	0	0	0	0	0	0	0	0	0	0	0	0	0	0	0	0	0	0	0	0	0	0	0	0	0	0	0	0	0	0	0	0	0	0	0	0	0	0	0	0	0	0	0	0	0	0	0	0	0	0	0	0	0	0	0	0	0	0	0	0	0	0	0	0	0	0	0	0	0	0	0	0	0	0	0	0	0	0	0	0	0	0	0	0	0	0	0	0	0	0	0	0	0	0	0	0	0	0	0	0	0	0	0	0	0	0	0	0	0	0	0	0	0	0	0	0	0	0	0	0	0	0	0	0	0	0	0	0	0	0	0	0	0	0	0	0	0	0	0	0	0	0	0	14	0	0	0	0	0	0	0	0	0	0	0	0	0	0	0	0	0	0	0	0	0	0	0	0	0	0	0	0	0	0	0	0	0	0	0	0	0	0	0	0	0	0	0	0	0	0	0	0	0	0	0	0	0	0	0	0	0	0	0	0	0	0	0	0	0	0	0	0	0	0	0	0	0	0	0	0	0	0	0	0	0	0	0	0	0	0	0	0	0	0	0	0	0	0	0	0	0	0	0	0	0	0	0	0	0	0	0	0	0	0	0	0	0	0	0	0	0	0	0	0	0	0	0	0	0	0	0	0	0	0	0	0	0	0	0	0	0	0	0	0	0	0	0	0	0	0	0	0	0	0	0	0	0	0	0	0	0	0	0	0	0	0	0	0	0	0	0	0	0	0	0	0	0	0	0	0
M02149_33_000000000-AY8WC_1_1101_14064_11252	OTU008	OTU0008	OTU0007	441	TAC-GTAGGTGGCAA-GCGTTGTCCGGAATTATTGGGCGTAAAGGGC-GTGTA-GGC-GGA-TAG-T-CAAGTCTG-G-TG-TGA-AA-GTTTGCAGCT-T-AA-C-TGT-A-A-A-AT-T-G--CA-T-TG-GAAACTGT-GT--A-T-C-T-T-G-AGT-A-T-CGGAGAGGA-AAG-CGGAATT-CCATGT-GTAGCGGTGAAATGCGTAGATATAT-GGAGG-AACACC-AG-TGGC-GAA-GG-CGGCT-TT-CTG-G-ACG-A-A-A-A-CTGACGCTGA-GGC-G-CGA-AA-GCG-TG-GGG-AGC-AAA-CAGG	Bacteria(100);Firmicutes(85);Firmicutes_unclassified(85);Firmicutes_unclassified(85);Firmicutes_unclassified(85);Firmicutes_unclassified(85);	0	0	0	0	0	0	0	0	0	0	0	0	0	0	0	0	0	0	0	0	0	0	0	0	0	0	0	0	0	0	0	0	0	0	0	0	0	0	0	0	0	0	0	0	0	0	0	0	0	0	0	0	0	0	0	0	0	0	0	0	0	0	0	0	0	0	0	0	0	0	0	0	0	0	0	0	0	0	0	0	0	0	0	0	0	0	0	0	0	0	0	0	0	0	0	0	0	0	0	0	0	0	0	0	0	0	0	0	0	0	0	0	0	0	0	0	0	0	0	0	0	0	0	0	0	0	0	0	0	0	0	0	0	0	0	0	0	0	0	0	0	0	0	0	0	0	0	0	0	0	0	0	0	0	0	0	0	0	0	0	0	0	0	0	0	0	0	0	0	0	0	0	0	0	0	0	0	0	0	0	0	0	0	0	0	0	0	0	0	0	0	0	0	0	0	0	0	0	0	0	0	0	0	0	0	0	0	0	0	0	0	0	0	0	0	0	0	0	0	0	0	0	0	0	0	0	0	0	0	0	0	0	0	0	0	0	0	0	0	0	0	0	0	0	0	0	0	0	0	0	0	0	0	0	0	0	0	0	0	0	0	0	0	0	0	0	0	0	0	0	0	0	0	0	0	0	0	0	0	0	0	0	0	0	0	0	0	0	0	0	0	0	0	0	0	0	0	0	0	0	0	0	0	0	0	0	0	0	0	0	0	0	0	0	0	0	0	0	0	0	0	0	0	0	0	0	0	0	0	0	0	0	0	0	0	0	0	0	0	0	0	0	0	0	0	0	0	0	0	0	0	0	0
M02149_33_000000000-AY8WC_1_1101_14116_6182	OTU008	OTU0008	OTU0007	441	TAC-GTAGGTGGCAA-GCGTTGTCCGGAATTATTGGGCGTAAAGGGC-GTGTA-GGC-GGA-TAG-T-CAAGTCTG-G-TG-TGA-AA-GTTTGCAGCT-T-AA-C-TGT-A-A-A-AT-T-G--CA-T-TG-GAAACTGA-GT--A-T-C-T-T-G-AGT-A-T-CGGAGAGGA-AAG-CGGAATT-CCATGT-GTAGCGGTGAAATGCGTAGATATAT-GGAGG-AACACC-AG-TGGC-GAA-GG-CGGCT-TT-CTG-G-ACG-A-A-A-A-CTGACGCTGA-GGC-G-CGT-AA-GCG-TG-GGG-AGC-AAA-CAGG	Bacteria(100);Firmicutes(91);Firmicutes_unclassified(91);Firmicutes_unclassified(91);Firmicutes_unclassified(91);Firmicutes_unclassified(91);	0	0	0	0	0	0	0	0	0	0	0	0	0	0	0	0	0	0	0	0	0	0	0	0	0	0	0	0	0	0	0	0	0	0	0	0	0	0	0	0	0	0	0	0	0	0	0	0	0	0	0	0	0	0	0	0	0	0	0	0	0	0	0	0	0	0	0	0	0	0	0	0	0	0	0	0	0	0	0	0	0	0	0	0	0	0	0	0	0	0	0	0	0	0	0	0	0	0	0	0	0	0	0	0	0	0	0	0	0	0	0	0	0	0	0	0	0	0	0	0	0	0	0	0	0	0	0	0	0	0	0	0	0	0	0	0	0	0	0	0	0	0	0	0	0	0	0	0	0	0	0	0	0	0	0	0	0	0	0	0	0	0	0	0	0	0	0	0	0	0	0	0	0	0	0	0	0	0	0	0	0	0	0	0	0	0	0	0	0	0	0	0	0	0	0	0	0	0	0	0	0	0	0	0	0	0	0	0	0	0	0	0	0	0	0	0	0	0	0	0	0	0	0	0	0	0	0	0	0	0	0	0	0	0	0	0	0	0	0	0	0	0	0	0	1	0	0	0	0	0	0	0	0	0	0	0	0	0	0	0	0	0	0	0	0	0	0	0	0	0	0	0	0	0	0	0	0	0	0	0	0	0	0	0	0	0	0	0	0	0	0	0	0	0	0	0	0	0	0	0	0	0	0	0	0	0	0	0	0	0	0	0	0	0	0	0	0	0	0	0	0	0	0	0	0	0	0	0	0	0	0	0	0	0	0	0	0	0	0	0	0	0	0	0	0	0	0	0	0	0	0	0	0
M02149_33_000000000-AY8WC_1_1101_11191_6612	OTU008	OTU0008	OTU0007	441	TAC-GTAGGTGGCAA-GCGTTGTCCGGAATTATTGGGCGTAAAGGGC-GTGTA-GGC-GGA-TAG-T-CAAGTCTG-G-TG-TGA-AA-GTTTGCAGCT-T-AA-C-TGT-A-A-A-AT-T-G--CA-T-TG-GAAACTGA-GT--A-T-C-T-T-G-AGT-A-T-CGGAGAGGA-AAG-CGGAATT-CCATGT-GTAGCGGTGAAATGCGTAGATATAT-GGAGG-AACACC-AG-TGGC-AAA-GG-CGGCT-TT-CTG-G-ACG-A-A-A-A-CTGACGCTGA-GGC-G-CGA-AA-GCG-TG-GGG-AGC-AAA-CAGG	Bacteria(100);Firmicutes(89);Firmicutes_unclassified(89);Firmicutes_unclassified(89);Firmicutes_unclassified(89);Firmicutes_unclassified(89);	0	0	0	0	0	0	0	0	0	0	0	0	0	0	0	0	0	0	0	0	0	0	0	0	0	0	0	0	0	0	0	0	0	0	0	0	0	0	0	0	0	0	0	0	0	0	0	0	0	0	0	0	0	0	0	0	0	0	0	0	0	0	0	0	0	0	0	0	0	0	0	0	0	0	0	0	0	0	0	0	0	0	0	0	0	0	0	0	0	0	0	0	0	0	0	0	0	0	0	0	0	0	0	0	0	0	0	0	0	0	0	0	0	0	0	0	0	0	0	0	0	0	0	0	0	0	0	0	0	0	0	0	0	0	0	0	0	0	0	0	0	0	0	0	0	0	0	0	0	0	0	0	0	0	0	0	0	0	0	0	0	0	0	0	0	0	0	0	0	0	0	0	0	0	0	0	0	0	0	0	0	0	0	0	0	0	0	0	0	0	0	0	0	0	0	0	0	0	0	0	0	0	0	0	0	0	0	0	0	0	0	0	0	0	0	0	0	0	0	0	0	0	0	0	0	0	0	0	0	0	0	0	0	0	0	0	0	0	0	0	0	0	0	0	0	0	0	0	0	0	0	0	0	0	0	0	0	0	0	0	0	0	0	0	0	0	0	0	0	0	0	0	0	0	0	0	0	0	0	0	0	0	0	0	0	0	0	0	0	0	0	0	0	0	0	0	0	0	0	0	0	0	0	0	0	0	0	0	0	0	0	0	0	0	0	0	0	0	0	0	0	0	0	0	0	0	0	0	0	0	0	0	0	0	0	0	0	0	0	0	0	0	0	0	0	0	0	0	0	0	0	0	0
M02149_33_000000000-AY8WC_1_1101_19104_3892	OTU008	OTU0008	OTU0007	441	TAC-GTAGGTGGCAA-GCGTTGTCCGGAATTATTGGGCGTAAAGGGC-GTGTA-GGC-GGA-TAG-T-CAAGTCTG-G-TG-TGA-AA-GTTTGCAGCT-T-AA-C-TGT-A-A-A-AT-T-G--CA-T-TG-GAAACTGA-GT--A-T-C-T-T-G-AGT-A-T-CGGAGAGGA-AAG-CGGAATT-CCATGT-GTAGCGGTGAAATGCGTAGATATAT-GGAGG-AACACC-AG-TGGC-GAA-GG-CGGCT-TT-CTG-G-ACG-A-A-A-A-CTGACGCTGA-GGC-G-CGA-AA-GCG-TG-GGG-AGC-AAT-CAGG	Bacteria(100);Firmicutes(89);Firmicutes_unclassified(89);Firmicutes_unclassified(89);Firmicutes_unclassified(89);Firmicutes_unclassified(89);	0	0	0	0	0	0	0	0	0	0	0	0	0	0	0	0	0	0	0	0	0	0	0	0	0	0	0	0	0	0	0	0	0	0	0	0	0	0	0	0	0	0	0	0	0	0	0	0	0	0	0	0	0	0	0	0	0	0	0	0	0	0	0	0	0	0	0	0	0	0	0	0	0	0	0	0	0	0	0	0	0	0	0	0	0	0	0	0	0	0	0	0	0	0	0	0	0	0	0	0	0	0	0	0	0	0	0	0	0	0	0	0	0	0	0	0	0	0	0	0	0	0	0	0	0	0	0	0	0	0	0	0	0	0	0	0	0	0	0	0	0	0	0	0	0	0	0	0	0	0	0	0	0	0	0	0	0	0	0	0	0	0	0	0	0	0	0	0	0	0	0	0	0	0	0	0	0	0	0	0	0	0	0	0	0	0	0	0	0	0	0	0	0	0	0	0	0	0	0	0	0	0	0	0	0	0	0	0	0	0	0	0	0	0	0	0	0	0	0	0	0	0	0	0	0	0	0	0	0	0	0	0	0	0	0	0	0	0	0	0	0	0	0	0	0	0	0	0	0	0	0	0	0	0	0	0	0	0	0	0	0	0	0	0	0	0	0	0	0	0	0	0	0	0	0	0	0	0	0	0	0	0	0	0	0	0	0	0	0	0	0	0	0	0	0	0	0	0	0	0	0	0	0	0	0	0	0	0	0	0	0	0	0	0	0	0	0	0	0	0	0	0	0	0	0	0	0	0	0	0	0	0	0	0	0	0	0	0	0	0	0	0	0	0	0	0	0	0	0	0	0	0	0
M02149_33_000000000-AY8WC_1_1101_23641_4484	OTU008	OTU0008	OTU0007	441	TAC-GTAGGTGGCAA-GCGTTATCCGGAATTATTGGGCGTAAAGGGC-GTGTA-GGC-GGA-TAG-T-CAAGTCTG-G-TG-TGA-AA-GTTTGCAGCT-T-AA-C-TGT-A-A-A-AT-T-G--CA-T-TG-GAAACTGA-GT--A-T-C-T-T-G-AGT-A-T-CGGAGAGGA-AAG-CGGAATT-CCATGT-GTAGCGGTGAAATGCGTAGATATAT-GGAGG-AACACC-AG-TGGC-GAA-GG-CGGCT-TT-CTG-G-ACG-A-A-A-A-CTGACGCTGA-GGC-G-CGA-AA-GCG-TG-GGG-AGC-AAA-CAGG	Bacteria(100);Firmicutes(91);Firmicutes_unclassified(91);Firmicutes_unclassified(91);Firmicutes_unclassified(91);Firmicutes_unclassified(91);	0	0	0	0	0	0	0	0	0	0	0	0	0	0	0	0	0	0	0	0	0	0	0	0	0	0	0	0	0	0	0	0	0	0	0	0	0	0	0	0	0	0	0	0	0	0	0	0	0	0	0	0	0	0	0	0	0	0	0	0	0	0	0	0	0	0	0	0	0	0	0	0	0	0	0	0	0	0	0	0	0	0	0	0	0	0	0	0	0	0	0	0	0	0	0	0	0	0	0	0	0	0	0	0	0	0	0	0	0	0	0	0	0	0	0	0	0	0	0	0	0	0	0	0	0	0	0	0	0	0	0	0	0	0	0	0	0	0	0	0	0	0	0	0	0	0	0	0	0	0	0	0	0	0	0	0	0	0	0	0	0	0	0	0	0	0	0	0	0	0	0	0	0	0	0	0	0	0	0	0	0	0	0	0	0	0	0	0	0	0	0	0	0	0	0	0	0	0	0	0	0	0	0	0	0	0	0	0	0	0	0	0	0	0	0	0	0	0	0	0	0	0	0	0	0	0	0	0	0	0	0	0	0	0	0	0	0	0	0	0	0	0	0	0	0	0	0	0	0	0	0	0	0	0	0	0	0	0	0	0	0	0	0	0	0	0	0	0	0	0	0	0	0	0	0	0	0	0	0	0	0	0	0	0	0	0	0	0	0	0	0	0	0	0	0	0	0	0	0	0	0	0	0	0	0	0	0	0	0	0	0	0	0	0	0	0	0	0	0	0	0	0	0	0	0	0	0	0	0	0	0	0	0	0	0	0	0	0	0	0	0	0	0	0	0	0	0	0	0	0	0	0	0
M02149_33_000000000-AY8WC_1_1101_15628_5270	OTU008	OTU0008	OTU0007	441	TAC-GTAGGTGGCAA-GCGTTGTCCGGAATTATTGGGCGTAAAGGGC-GTGTA-GGC-GGA-TAG-T-CAAGTCTG-G-TG-TGA-AA-GTTTGCAGCT-T-AA-C-TGT-A-A-A-AT-T-G--CA-T-TG-GAAACTGA-GT--A-T-C-T-T-G-AGT-A-T-CGGAGAGGA-AAG-CGGAATT-CCATGT-GTAGCGGTGAAATGCGTAGATATAT-GGAGG-AACCCC-AG-TGGC-GAA-GG-CGGCT-TT-CTG-G-ACG-A-A-A-A-CTGACGCTGA-GGC-G-CGA-AA-GCG-TG-GGG-AGC-AAA-CAGG	Bacteria(100);Firmicutes(94);Firmicutes_unclassified(94);Firmicutes_unclassified(94);Firmicutes_unclassified(94);Firmicutes_unclassified(94);	0	0	0	0	0	0	0	0	0	0	0	0	0	0	0	0	0	0	0	0	0	0	0	0	0	0	0	0	0	0	0	0	0	0	0	0	0	0	0	0	0	0	0	0	0	0	0	0	0	0	0	0	0	0	0	0	0	0	0	0	0	0	0	0	0	0	0	0	0	0	0	0	0	0	0	0	0	0	0	0	0	0	0	0	0	0	0	0	0	0	0	0	0	0	0	0	0	0	0	0	0	0	0	0	0	0	0	0	0	0	0	0	0	0	0	0	0	0	0	0	0	0	0	0	0	0	0	0	0	0	0	0	0	0	0	0	0	0	0	0	0	0	0	0	0	0	0	0	0	0	0	0	0	0	0	0	0	0	0	0	0	0	0	0	0	0	0	0	0	0	0	0	0	0	0	0	0	0	0	0	0	0	0	0	0	0	0	0	0	0	0	0	0	0	0	0	0	0	0	0	0	0	0	0	0	0	0	0	0	0	0	0	0	0	0	0	0	0	0	0	0	0	0	0	0	0	0	0	0	0	0	0	0	0	0	0	0	0	0	0	0	0	0	0	0	0	0	0	0	0	0	0	0	0	0	0	0	0	0	0	0	0	0	0	0	0	0	0	0	0	0	0	0	0	0	0	0	0	0	0	0	0	0	0	0	0	0	0	0	0	0	0	0	0	0	0	0	0	0	0	0	0	0	0	0	0	0	0	0	0	0	0	0	0	0	0	0	0	0	0	0	0	0	0	0	0	0	0	0	0	0	0	0	0	0	0	0	0	0	0	0	0	0	0	0	0	0	0	0	0	0	0	0
M02149_33_000000000-AY8WC_1_1101_15830_5652	OTU008	OTU0008	OTU0007	441	TAC-GTAGGTGGCAA-GCGTTGTCCGGAATTATTGGGCGTAAAGGGC-GTGTA-GGT-GGA-TAG-T-CAAGTCTG-G-TG-TGA-AA-GTTTGCAGCT-T-AA-C-TGT-A-A-A-AT-T-G--CA-T-TG-GAAACTGA-GT--A-T-C-T-T-G-AGT-A-T-CGGAGAGGA-AAG-CGGAATT-CCATGT-GTAGCGGTGAAATGCGTAGATATAT-GGAGG-AACACC-AG-TGGC-GAA-GG-CGGCT-TT-CTG-G-ACG-A-A-A-A-CTGACGCTGA-GGC-G-CGA-AA-GCG-TG-GGG-AGC-AAA-CAGG	Bacteria(100);Firmicutes(86);Firmicutes_unclassified(86);Firmicutes_unclassified(86);Firmicutes_unclassified(86);Firmicutes_unclassified(86);	0	0	0	0	0	0	0	0	0	0	0	0	0	0	0	0	0	0	0	0	0	0	0	0	0	0	0	0	0	0	0	0	0	0	0	0	0	0	0	0	0	0	0	0	0	0	0	0	0	0	0	0	0	0	0	0	0	0	0	0	0	0	0	0	0	0	0	0	0	0	0	0	0	0	0	0	0	0	0	0	0	0	0	0	0	0	0	0	0	0	0	0	0	0	0	0	0	0	0	0	0	0	0	0	0	0	0	0	0	0	0	0	0	0	0	0	0	0	0	0	0	0	0	0	0	0	0	0	0	0	0	0	0	0	0	0	0	0	0	0	0	0	0	0	0	0	0	0	0	0	0	0	0	0	0	0	0	0	0	0	0	0	0	0	0	0	0	0	0	0	0	0	0	0	0	0	0	0	0	0	0	0	0	0	0	0	0	0	0	0	0	0	0	0	0	0	0	0	0	0	0	0	0	0	0	0	0	0	0	0	0	0	0	0	0	0	0	0	0	0	0	0	0	0	0	0	0	0	0	0	0	0	0	0	0	0	0	0	0	0	0	0	0	0	0	0	0	0	0	0	0	0	0	0	0	0	0	0	0	0	0	0	0	0	0	0	0	0	0	0	0	0	0	0	0	0	0	0	0	0	0	0	0	0	0	0	0	0	0	0	0	0	0	0	0	0	0	0	0	0	0	0	0	0	0	0	0	0	0	0	0	0	0	0	0	0	0	0	0	0	0	0	0	0	0	0	0	0	0	0	0	0	0	0	0	0	0	0	0	0	0	0	0	0	0	0	0	0	0	0	0	0	0
M02149_33_000000000-AY8WC_1_1101_11952_10093	OTU008	OTU0008	OTU0007	441	TAC-GTAGGTGGCAA-GCGTTGTCCGGAATTATTGGGCGTAAAGGGC-GTGTA-GGC-GGA-TAG-T-CAAGTCTG-G-TG-TGA-AA-GTTTGCAGCT-T-AA-C-TGT-A-A-A-AT-T-G--CA-T-TG-GAAACTGA-GT--A-T-C-T-T-G-AGT-A-T-CGGAGAGGA-AAG-CGGAATT-CCATGT-GTAGCGGTGAAATGCGTAGATATAT-GGAGG-AACACC-AG-TGGC-GAA-GG-CGGCT-TT-CTG-G-ACG-A-A-A-A-CTGACGCTGA-GGC-G-CGA-AA-GCG-GG-GGG-AGC-AAA-CAGG	Bacteria(100);Firmicutes(90);Firmicutes_unclassified(90);Firmicutes_unclassified(90);Firmicutes_unclassified(90);Firmicutes_unclassified(90);	0	0	0	0	0	0	0	0	0	0	0	0	0	0	0	0	0	0	0	0	0	0	0	0	0	0	0	0	0	0	0	0	0	0	0	0	0	0	0	0	0	0	0	0	0	0	0	0	0	0	0	0	0	0	0	0	0	0	0	0	0	0	0	0	0	0	0	0	0	0	0	0	0	0	0	0	0	0	0	0	0	0	0	0	0	0	0	0	0	0	0	0	0	0	0	0	0	0	0	0	0	0	0	0	0	0	0	0	0	0	0	0	0	0	0	0	0	0	0	0	0	0	0	0	0	0	0	0	0	0	0	0	0	0	0	0	0	0	0	0	0	0	0	0	0	0	0	0	0	0	0	0	0	0	0	0	0	0	0	0	0	0	0	0	0	0	0	0	0	0	0	0	0	0	0	0	0	0	0	0	0	0	0	0	0	0	0	0	0	0	0	0	0	0	0	0	0	0	0	0	0	0	0	0	0	0	0	0	0	0	0	0	0	0	0	0	0	0	0	0	0	0	0	0	0	0	0	0	0	0	0	0	0	0	0	0	0	0	0	0	0	0	0	0	0	0	0	0	0	0	0	0	0	0	0	0	0	0	0	0	0	0	0	0	0	0	0	0	0	0	0	0	0	0	0	0	0	0	0	0	0	0	0	0	0	0	0	0	0	0	0	0	0	0	0	0	0	0	0	0	0	0	0	0	0	0	0	0	0	0	0	0	0	0	0	0	0	0	0	0	0	0	0	0	0	0	0	0	0	0	0	0	0	0	0	0	0	0	0	0	0	0	0	0	0	0	0	0	0	0	0	0	0
M02149_33_000000000-AY8WC_1_1101_18676_13105	OTU008	OTU0008	OTU0007	441	TAC-GTAGGTGGCAA-GCGTTGTCCGGAATTATTGGGCGTAAAGGGC-GTGTA-GGC-GGA-TAG-T-CAAGTCTG-G-TG-TGA-AA-GTTTGCAGCT-T-AA-C-TGT-A-A-A-AT-T-G--CA-T-TG-GAAACTGA-GT--A-T-C-T-T-G-AGT-A-T-CGGAGAGGA-AAG-CGGAATT-CCATGT-GTAGCGGTGAAATGCGTAGATATAT-GGAGG-AACACC-AG-TGGC-GAA-GG-CGGCT-TT-CTG-G-ACG-A-A-A-A-CTGACACTGA-GGC-G-CGA-AA-GCG-TG-GGG-AGC-AAA-CAGG	Bacteria(100);Firmicutes(90);Firmicutes_unclassified(90);Firmicutes_unclassified(90);Firmicutes_unclassified(90);Firmicutes_unclassified(90);	0	0	0	0	0	0	0	0	0	0	0	0	0	0	0	0	0	0	0	0	0	0	0	0	0	0	0	0	0	0	0	0	0	0	0	0	0	0	0	0	0	0	0	0	0	0	0	0	0	0	0	0	0	0	0	0	0	0	0	0	0	0	0	0	0	0	0	0	0	0	0	0	0	0	0	0	0	0	0	0	0	0	0	0	0	0	0	0	0	0	0	0	0	0	0	0	0	0	0	0	0	0	0	0	0	0	0	0	0	0	0	0	0	0	0	0	0	0	0	0	0	0	0	0	0	0	0	0	0	0	0	0	0	0	0	0	0	0	0	0	0	0	0	0	0	0	0	0	0	0	0	0	0	0	0	0	0	0	0	0	0	0	0	0	0	0	0	0	0	0	0	0	0	0	0	0	0	0	0	0	0	0	0	0	0	0	0	0	0	0	0	0	0	0	0	0	0	0	0	0	0	0	0	0	0	0	0	0	0	0	0	0	0	0	0	0	0	0	0	0	0	0	0	0	0	0	0	0	0	0	0	0	0	0	0	0	0	0	0	0	0	0	0	0	0	0	0	0	0	0	0	0	0	0	0	0	0	0	0	0	0	0	0	0	0	0	0	0	0	0	0	0	0	0	0	0	0	0	0	0	0	0	0	0	0	0	0	0	0	0	0	0	0	0	0	0	0	0	0	0	0	0	0	0	0	0	0	0	0	0	0	0	0	0	0	0	0	0	0	0	0	0	0	0	0	0	0	0	0	0	0	0	0	0	0	0	0	0	0	0	0	0	0	0	0	0	0	0	0	0	0	0	0
M02149_33_000000000-AY8WC_1_1101_21043_3682	OTU008	OTU0008	OTU0007	441	TAC-GTAGGTGGCAA-GCGTTGTCCGGAATTATTGGGCGTAAAGGGC-GTGTA-GGC-GGA-TAG-T-CAAGTCTG-G-TG-TGA-AA-GTTTGCAGCT-T-AA-C-TGT-A-A-A-AT-T-G--CA-T-TG-GAAACTGA-GT--A-T-C-T-T-G-TGT-A-T-CGGAGAGGA-AAG-CGGAATT-CCATGT-GTAGCGGTGAAATGCGTAGATATAT-GGAGG-AACACC-AG-TGGC-GAA-GG-CGGCT-TT-CTG-G-ACG-A-A-A-A-CTGACGCTGA-GGC-G-CGA-AA-GCG-TG-GGG-AGC-AAA-CAGG	Bacteria(100);Firmicutes(89);Firmicutes_unclassified(89);Firmicutes_unclassified(89);Firmicutes_unclassified(89);Firmicutes_unclassified(89);	0	0	0	0	0	0	0	0	0	0	0	0	0	0	0	0	0	0	0	0	0	0	0	0	0	0	0	0	0	0	0	0	0	0	0	0	0	0	0	0	0	0	0	0	0	0	0	0	0	0	0	0	0	0	0	0	0	0	0	0	0	0	0	0	0	0	0	0	0	0	0	0	0	0	0	0	0	0	0	0	0	0	0	0	0	0	0	0	0	0	0	0	0	0	0	0	0	0	0	0	0	0	0	0	0	0	0	0	0	0	0	0	0	0	0	0	0	0	0	0	0	0	0	0	0	0	0	0	0	0	0	0	0	0	0	0	0	0	0	0	0	0	0	0	0	0	0	0	0	0	0	0	0	0	0	0	0	0	0	0	0	0	0	0	0	0	0	0	0	0	0	0	0	0	0	0	0	0	0	0	0	0	0	0	0	0	0	0	0	0	0	0	0	0	0	0	0	0	0	0	0	0	0	0	0	0	0	0	0	0	0	0	0	0	0	0	0	0	0	0	0	0	0	0	0	0	0	0	0	0	0	0	0	0	0	0	0	0	0	0	0	0	0	0	0	0	0	0	0	0	0	0	0	0	1	0	0	0	0	0	0	0	0	0	0	0	0	0	0	0	0	0	0	0	0	0	0	0	0	0	0	0	0	0	0	0	0	0	0	0	0	0	0	0	0	0	0	0	0	0	0	0	0	0	0	0	0	0	0	0	0	0	0	0	0	0	0	0	0	0	0	0	0	0	0	0	0	0	0	0	0	0	0	0	0	0	0	0	0	0	0	0	0	0	0	0	0	0	0	0	0	0	0
M02149_33_000000000-AY8WC_1_1101_9180_14520	OTU008	OTU0008	OTU0007	441	TAC-GTAGGTGGCAA-GCGTTGTCCGGAATTATTGGGCGTAAAGGGC-GTGTA-GGC-GGA-TAG-T-CAAGTCTG-G-TG-TGA-AA-GTTTGCAGCT-T-AA-C-TGT-A-A-A-AT-T-G--CA-T-TG-GAAACTGA-GT--A-T-C-T-T-G-AGT-A-T-CGGAGAGGA-AAG-CGGAATT-CCATGT-GTAGCGGTGAAATGCGTAGATATAT-GGAGG-AACACC-AG-TGGC-GAA-GG-CGGCT-TT-CTG-G-ACG-A-A-A-A-CTGACGCTGA-GGC-G-CGA-AA-GCG-AG-GGG-AGC-AAA-CAGG	Bacteria(100);Firmicutes(94);Firmicutes_unclassified(94);Firmicutes_unclassified(94);Firmicutes_unclassified(94);Firmicutes_unclassified(94);	0	0	0	0	0	0	0	0	0	0	0	0	0	0	0	0	0	0	0	0	0	0	0	0	0	0	0	0	0	0	0	0	0	0	0	0	0	0	0	0	0	0	0	0	0	0	0	0	0	0	0	0	0	0	0	0	0	0	0	0	0	0	0	0	0	0	0	0	0	0	0	0	0	0	0	0	0	0	0	0	0	0	0	0	0	0	0	0	0	0	0	0	0	0	0	0	0	0	0	0	0	0	0	0	0	0	0	0	0	0	0	0	0	0	0	0	0	0	0	0	0	0	0	0	0	0	0	0	0	0	0	0	0	0	0	0	0	0	0	0	0	0	0	0	0	0	0	0	0	0	0	0	0	0	0	0	0	0	0	0	0	0	0	0	0	0	0	0	0	0	0	0	0	0	0	0	0	0	0	0	0	0	0	0	0	0	0	0	0	0	0	0	0	0	0	0	0	0	0	0	0	0	0	0	0	0	0	0	0	0	0	0	0	0	0	0	0	0	0	0	0	0	0	0	0	0	0	0	0	0	0	0	0	0	0	0	0	0	0	0	0	0	0	0	0	0	0	0	0	0	0	0	0	0	0	0	0	0	0	0	0	0	0	0	0	0	0	0	0	0	0	0	0	0	0	0	0	0	0	0	0	0	0	0	0	0	0	0	0	0	0	0	0	0	0	0	0	0	0	0	0	0	0	0	0	0	0	0	0	0	0	0	0	0	0	0	0	0	0	0	0	0	0	0	0	0	0	0	0	0	0	0	0	0	0	0	0	0	0	0	0	0	0	0	0	0	0	0	0	0	0	0	0
M02149_33_000000000-AY8WC_1_1101_19048_15630	OTU008	OTU0008	OTU0007	441	TAC-GTAGGTAGCAA-GCGTTGTCCGGAATTATTGGGCGTAAAGGGC-GTGTA-GGC-GGA-TAG-T-CAAGTCTG-G-TG-TGA-AA-GTTTGCAGCT-T-AA-C-TGT-A-A-A-AT-T-G--CA-T-TG-GAAACTGA-GT--A-T-C-T-T-G-AGT-A-T-CGGAGAGGA-AAG-CGGAATT-CCATGT-GTAGCGGTGAAATGCGTAGATATAT-GGAGG-AACACC-AG-TGGC-GAA-GG-CGGCT-TT-CTG-G-ACG-A-A-A-A-CTGACGCTGA-GGC-G-CGA-AA-GCG-TG-GGG-AGC-AAA-CAGG	Bacteria(100);Firmicutes(88);Firmicutes_unclassified(88);Firmicutes_unclassified(88);Firmicutes_unclassified(88);Firmicutes_unclassified(88);	0	0	0	0	0	0	0	0	0	0	0	0	0	0	0	0	0	0	0	0	0	0	0	0	0	0	0	0	0	0	0	0	0	0	0	0	0	0	0	0	0	0	0	0	0	0	0	0	0	0	0	0	0	0	0	0	0	0	0	0	0	0	0	0	0	0	0	0	0	0	0	0	0	0	0	0	0	0	0	0	0	0	0	0	0	0	0	0	0	0	0	0	0	0	0	0	0	0	0	0	0	0	0	0	0	0	0	0	0	0	0	0	0	0	0	0	0	0	0	0	0	0	0	0	0	0	0	0	0	0	0	0	0	0	0	0	0	0	0	0	0	0	0	0	0	0	0	0	0	0	0	0	0	0	0	0	0	0	0	0	0	0	0	0	0	0	0	0	0	0	0	0	0	0	0	0	0	0	0	0	0	0	0	0	0	0	0	0	0	0	0	0	0	0	0	0	0	0	0	0	0	0	0	0	0	0	0	0	0	0	0	0	0	0	0	0	0	0	0	0	0	0	0	0	0	0	0	0	0	0	0	0	0	0	0	0	0	0	0	0	0	0	0	0	0	0	0	0	0	0	0	0	0	0	0	0	0	0	0	0	0	0	0	0	0	0	0	0	0	0	0	0	0	0	0	0	0	0	0	0	0	0	0	0	0	0	0	0	0	0	0	0	0	0	0	0	0	0	0	0	0	0	0	0	0	0	0	0	0	0	0	0	0	0	0	0	0	0	0	0	0	0	0	0	0	0	0	0	0	0	0	0	0	0	0	0	0	0	0	0	0	0	0	0	0	0	0	0	0	0	0	0	0
M02149_33_000000000-AY8WC_1_1101_11404_11730	OTU008	OTU0008	OTU0007	441	TAC-GTAGGTGGCAA-GCGTTGTCCGGAATTATTGGGCGTAAAGGGC-GTGTA-GGC-GGT-TAG-T-CAAGTCTG-G-TG-TGA-AA-GTTTGCAGCT-T-AA-C-TGT-A-A-A-AT-T-G--CA-T-TG-GAAACTGA-GT--A-T-C-T-T-G-AGT-A-T-CGGAGAGGA-AAG-CGGAATT-CCATGT-GTAGCGGTGAAATGCGTAGATATAT-GGAGG-AACACC-AG-TGGC-GAA-GG-CGGCT-TT-CTG-G-ACG-A-A-A-A-CTGACGCTGA-GGC-G-CGA-AA-GCG-TG-GGG-AGC-AAA-CAGG	Bacteria(100);Firmicutes(89);Firmicutes_unclassified(89);Firmicutes_unclassified(89);Firmicutes_unclassified(89);Firmicutes_unclassified(89);	0	0	0	0	0	0	0	0	0	0	0	0	0	0	0	0	0	0	0	0	0	0	0	0	0	0	0	0	0	0	0	0	0	0	0	0	0	0	0	0	0	0	0	0	0	0	0	0	0	0	0	0	0	0	0	0	0	0	0	0	0	0	0	0	0	0	0	0	0	0	0	0	0	0	0	0	0	0	0	0	0	0	0	0	0	0	0	0	0	0	0	0	0	0	0	0	0	0	0	0	0	0	0	0	0	0	0	0	0	0	0	0	0	0	0	0	0	0	0	0	0	0	0	0	0	0	0	0	0	0	0	0	0	0	0	0	0	0	0	0	0	0	0	0	0	0	0	0	0	0	0	0	0	0	0	0	0	0	0	0	0	0	0	0	0	0	0	0	0	0	0	0	0	0	0	0	0	0	0	0	0	0	0	0	0	0	0	0	0	0	0	0	0	0	0	0	0	0	0	0	0	0	0	0	0	0	0	0	0	0	0	0	0	0	0	0	0	0	0	0	0	0	0	0	0	0	1	0	0	0	0	0	0	0	0	0	0	0	0	0	0	0	1	0	0	0	0	0	0	0	0	0	0	0	0	0	0	0	0	0	0	0	0	0	0	0	0	0	0	0	0	0	0	0	0	0	0	0	0	0	0	0	0	0	0	0	0	0	0	0	0	0	0	0	0	0	0	0	0	0	0	0	0	0	0	0	0	0	0	0	0	0	0	0	0	0	0	0	0	0	0	0	0	0	0	0	0	0	0	0	0	0	0	0	0	0	0	0	0	0	0	0	0	0	0	0	0	0	0	0	0	0	0
M02149_33_000000000-AY8WC_1_1101_16757_2463	OTU008	OTU0008	OTU0007	441	TAC-GTAGGTGGCAA-GCGTTGTCCGGAATTATTGGGCGTAAAGGGC-GTGTA-GGC-GGA-TAG-T-CAAGTCTG-G-TG-TGA-AA-GTTTGCAGCT-T-AA-C-TGT-A-A-A-AT-T-G--CA-T-TG-GAAACTGA-GT--A-T-C-T-T-G-AGT-A-T-CGGAGAGGA-AAG-CGGTATT-CCATGT-GTAGCGGTGAAATGCGTAGATATAT-GGAGG-AACACC-AG-TGGC-GAA-GG-CGGCT-TT-CTG-G-ACG-A-A-A-A-CTGACGCTGA-GGC-G-CGA-AA-GCG-TG-GGG-AGC-AAA-CAGG	Bacteria(100);Firmicutes(89);Firmicutes_unclassified(89);Firmicutes_unclassified(89);Firmicutes_unclassified(89);Firmicutes_unclassified(89);	0	0	0	0	0	0	0	0	0	0	0	0	0	0	0	0	0	0	0	0	0	0	0	0	0	0	0	0	0	0	0	0	0	0	0	0	0	0	0	0	0	0	0	0	0	0	0	0	0	0	0	0	0	0	0	0	0	0	0	0	0	0	0	0	0	0	0	0	0	0	0	0	0	0	0	0	0	0	0	0	0	0	0	0	0	0	0	0	0	0	0	0	0	0	0	0	0	0	0	0	0	0	0	0	0	0	0	0	0	0	0	0	0	0	0	0	0	0	0	0	0	0	0	0	0	0	0	0	0	0	0	0	0	0	0	0	0	0	0	0	0	0	0	0	0	0	0	0	0	0	0	0	0	0	0	0	0	0	0	0	0	0	0	0	0	0	0	0	0	0	0	0	0	0	0	0	0	0	0	0	0	0	0	0	0	0	0	0	0	0	0	0	0	0	0	0	0	0	0	0	0	0	0	0	0	0	0	0	0	0	0	0	0	0	0	0	0	0	0	0	0	0	0	0	0	0	0	0	0	0	0	0	0	0	0	0	0	0	0	0	0	0	0	0	0	0	0	0	0	0	0	0	0	0	0	0	0	0	0	0	0	0	0	0	0	0	0	0	0	0	0	0	0	0	0	0	0	0	0	0	0	0	0	0	0	0	0	0	0	0	0	0	0	0	0	0	0	0	0	0	0	0	0	0	0	0	0	0	0	0	0	0	0	0	0	0	0	0	0	0	0	0	0	0	0	0	0	0	0	0	0	0	0	0	0	0	0	0	0	0	0	0	0	0	0	0	0	0	0	0	0	0	0
M02149_33_000000000-AY8WC_1_1101_26665_17072	OTU008	OTU0008	OTU0007	441	TAC-GTAGGTGGCAA-GCGTTGTCCGGAATTATTGGGCGTATAGGGC-GTGTA-GGC-GGA-TAG-T-CAAGTCTG-G-TG-TGA-AA-GTTTGCAGCT-T-AA-C-TGT-A-A-A-AT-T-G--CA-T-TG-GAAACTGA-GT--A-T-C-T-T-G-AGT-A-T-CGGAGAGGA-AAG-CGGAATT-CCATGT-GTAGCGGTGAAATGCGTAGATATAT-GGAGG-AACACC-AG-TGGC-GAA-GG-CGGCT-TT-CTG-G-ACG-A-A-A-A-CTGACGCTGA-GGC-G-CGA-AA-GCG-TG-GGG-AGC-AAA-CAGG	Bacteria(100);Firmicutes(91);Firmicutes_unclassified(91);Firmicutes_unclassified(91);Firmicutes_unclassified(91);Firmicutes_unclassified(91);	0	0	0	0	0	0	0	0	0	0	0	0	0	0	0	0	0	0	0	0	0	0	0	0	0	0	0	0	0	0	0	0	0	0	0	0	0	0	0	0	0	0	0	0	0	0	0	0	0	0	0	0	0	0	0	0	0	0	0	0	0	0	0	0	0	0	0	0	0	0	0	0	0	0	0	0	0	0	0	0	0	0	0	0	0	0	0	0	0	0	0	0	0	0	0	0	0	0	0	0	0	0	0	0	0	0	0	0	0	0	0	0	0	0	0	0	0	0	0	0	0	0	0	0	0	0	0	0	0	0	0	0	0	0	0	0	0	0	0	0	0	0	0	0	0	0	0	0	0	0	0	0	0	0	0	0	0	0	0	0	0	0	0	0	0	0	0	0	0	0	0	0	0	0	0	0	0	0	0	0	0	0	0	0	0	0	0	0	0	0	0	0	0	0	0	0	0	0	0	0	0	0	0	0	0	0	0	0	0	0	0	0	0	0	0	0	0	0	0	0	0	0	0	0	0	0	0	0	0	0	0	0	0	0	0	0	0	0	0	0	0	0	0	0	0	0	0	0	0	0	0	0	0	0	0	0	0	0	0	0	0	0	0	0	0	0	0	0	0	0	0	0	0	0	0	0	0	0	0	0	0	0	0	0	0	0	0	0	0	0	0	0	0	0	0	0	0	0	0	0	0	0	0	0	0	0	0	0	0	0	0	0	0	0	0	0	0	0	0	0	0	0	0	0	0	0	0	0	0	0	0	0	0	0	0	0	0	0	0	0	0	0	0	0	0	0	0	0	0	0	0	0	0
M02149_33_000000000-AY8WC_1_1101_3500_11674	OTU008	OTU0008	OTU0007	441	TAC-GTAGGTGGCAA-GCGTTGTCCGGAATTATTGGGCGTAAAGGGC-GTGTA-GGC-GGA-TAG-T-CAAGTCTG-G-TG-TGA-AA-GTTTGCAGCT-T-AA-C-TGT-A-A-A-AT-T-G--CA-T-TG-GAAACTGA-GT--A-T-C-T-T-G-AGT-A-T-CGGAGAGGA-AAG-CGGAATT-CCATGT-GTAGCGGTGAAATGCGTAGATATAT-GGAGG-AACACC-AG-TGGC-GAA-GG-CGGCT-TT-CTG-G-ACG-A-A-A-A-CTGACGTTGA-GGC-G-CGA-AA-GCG-TG-GGG-AGC-AAA-CAGG	Bacteria(100);Firmicutes(93);Firmicutes_unclassified(93);Firmicutes_unclassified(93);Firmicutes_unclassified(93);Firmicutes_unclassified(93);	0	0	0	0	0	0	0	0	0	0	0	0	0	0	0	0	0	0	0	0	0	0	0	0	0	0	0	0	0	0	0	0	0	0	0	0	0	0	0	0	0	0	0	0	0	0	0	0	0	0	0	0	0	0	0	0	0	0	0	0	0	0	0	0	0	0	0	0	0	0	0	0	0	0	0	0	0	0	0	0	0	0	0	0	0	0	0	0	0	0	0	0	0	0	0	0	0	0	0	0	0	0	0	0	0	0	0	0	0	0	0	0	0	0	0	0	0	0	0	0	0	0	0	0	0	0	0	0	0	0	0	0	0	0	0	0	0	0	0	0	0	0	0	0	0	0	0	0	0	0	0	0	0	0	0	0	0	0	0	0	0	0	0	0	0	0	0	0	0	0	0	0	0	0	0	0	0	0	0	0	0	0	0	0	0	0	0	0	0	0	0	0	0	0	0	0	0	0	0	0	0	0	0	0	0	0	0	0	0	0	0	0	0	0	0	0	0	0	0	0	0	0	0	0	0	0	0	0	0	0	0	0	0	0	0	0	0	0	0	0	0	0	0	0	0	0	0	0	0	0	0	0	0	0	0	0	0	0	0	0	0	0	0	0	0	0	0	0	0	0	0	0	0	0	0	0	0	0	0	0	0	0	0	0	0	0	0	0	0	0	0	0	0	0	0	0	0	0	0	0	0	0	0	0	0	0	0	0	0	0	0	0	0	0	0	0	0	0	0	0	0	0	0	0	0	0	0	0	0	0	0	0	0	0	0	0	0	0	0	0	0	0	0	0	0	0	0	0	0	0	0	0	0
M02149_33_000000000-AY8WC_1_1101_16931_4313	OTU008	OTU0008	OTU0007	441	TAC-GTAGGTGGCAA-GCGTTGTCCGGAATTATTGGGCGTAAAGGGC-GTGTA-GGC-GGA-TAG-T-CAAGTCTG-G-TG-TGA-AA-GTTTGCAGCT-T-AA-C-TGT-A-A-A-AT-T-G--CA-T-TG-GAAACTGA-GT--A-T-C-T-T-G-AGT-A-T-CGGAGAGGA-AAG-CGGAATT-CCATGT-GTAGCGGTGAAATGCGTAGATATAT-GGAGG-AACACC-AG-TGGC-GAA-GG-CGGCT-TT-CTG-G-ACG-A-A-A-A-CTGACGCTGA-GGC-G-CGA-AA-GCG-TG-GGG-AGC-AAA-CAGT	Bacteria(100);Firmicutes(88);Firmicutes_unclassified(88);Firmicutes_unclassified(88);Firmicutes_unclassified(88);Firmicutes_unclassified(88);	0	0	0	0	0	0	0	0	0	0	0	0	0	0	0	0	0	0	0	0	0	0	0	0	0	0	0	0	0	0	0	0	0	0	0	0	0	0	0	0	0	0	0	0	0	0	0	0	0	0	0	0	0	0	0	0	0	0	0	0	0	0	0	0	0	0	0	0	0	0	0	0	0	0	0	0	0	0	0	0	0	0	0	0	0	0	0	0	0	0	0	0	0	0	0	0	0	0	0	0	0	0	0	0	0	0	0	0	0	0	0	0	0	0	0	0	0	0	0	0	0	0	0	0	0	0	0	0	0	0	0	0	0	0	0	0	0	0	0	0	0	0	0	0	0	0	0	0	0	0	0	0	0	0	0	0	0	0	0	0	0	0	0	0	0	0	0	0	0	0	0	0	0	0	0	0	0	0	0	0	0	0	0	0	0	0	0	0	0	0	0	0	0	0	0	0	0	0	0	0	0	0	0	0	0	0	0	0	0	0	0	0	0	0	0	0	0	0	0	0	0	0	0	0	0	0	0	0	0	0	0	0	0	0	0	0	0	0	0	0	0	0	0	0	0	0	0	0	0	0	0	0	0	0	0	0	0	0	0	0	0	0	0	0	0	0	0	0	0	0	0	0	0	0	0	0	0	0	0	0	0	0	0	0	0	0	0	0	0	0	0	0	0	0	0	0	0	0	0	0	0	0	0	0	0	0	0	0	0	0	0	1	0	0	0	0	0	0	0	0	0	0	0	0	0	0	0	0	0	0	0	0	0	0	0	0	0	0	0	0	0	0	0	0	0	0	0	0	0	0	0	0	0
M02149_33_000000000-AY8WC_1_1101_19049_15192	OTU008	OTU0008	OTU0007	441	TAC-GTAGGTGGCAA-GCGTTGTCCGGAATTATTGGGCGTAAAGGGC-GTGTA-GGC-GGA-TAG-T-CAAGTCTG-G-TG-TGA-AA-GTTTGCAGCT-T-AA-C-TGT-A-A-A-AT-T-G--CA-T-TG-GAAACTGA-GT--A-T-C-T-T-G-AGT-A-T-CGGAGAGGA-AAG-CGGAATT-CCATGT-GTAGCGGTGAAATGCGTAGATATAT-GGAGG-AACACC-AG-TGGC-GAA-GG-CGACT-TT-CTG-G-ACG-A-A-A-A-CTGACGCTGA-GGC-G-CGA-AA-GCG-TG-GGG-AGC-AAA-CAGG	Bacteria(100);Firmicutes(91);Firmicutes_unclassified(91);Firmicutes_unclassified(91);Firmicutes_unclassified(91);Firmicutes_unclassified(91);	0	0	0	0	0	0	0	0	0	0	0	0	0	0	0	0	0	0	0	0	0	0	0	0	0	0	0	0	0	0	0	0	0	0	0	0	0	0	0	0	0	0	0	0	0	0	0	0	0	0	0	0	0	0	0	0	0	0	0	0	0	0	0	0	0	0	0	0	0	0	0	0	0	0	0	0	0	0	0	0	0	0	0	0	0	0	0	0	0	0	0	0	0	0	0	0	0	0	0	0	0	0	0	0	0	0	0	0	0	0	0	0	0	0	0	0	0	0	0	0	0	0	0	0	0	0	0	0	0	0	0	0	0	0	0	0	0	0	0	0	0	0	0	0	0	0	0	0	0	0	0	0	0	0	0	0	0	0	0	0	0	0	0	0	0	0	0	0	0	0	0	0	0	0	0	0	0	0	0	0	0	0	0	0	0	0	0	0	0	0	0	0	0	0	0	0	0	0	0	0	0	0	0	0	0	0	0	0	0	0	0	0	0	0	0	0	0	0	0	0	0	0	0	0	0	0	0	0	0	0	0	0	0	0	0	0	0	0	0	0	0	0	0	0	0	0	0	0	0	0	0	0	0	0	0	0	0	0	0	0	0	0	0	0	0	0	0	0	0	0	0	0	0	0	0	0	0	0	0	0	0	0	0	0	0	0	0	0	0	0	0	0	0	0	0	0	0	0	0	0	0	0	0	0	0	0	0	0	0	0	0	0	0	0	0	0	0	0	0	0	0	0	0	0	0	0	0	0	0	0	0	0	0	0	0	0	0	0	0	0	0	0	0	0	0	0	0	0	0	0	0	0	0
M02149_33_000000000-AY8WC_1_1101_16278_8866	OTU008	OTU0008	OTU0007	441	TAC-GTAGGTGACAA-GCGTTGTCCGGAATTATTGGGCGTAAAGGGC-GTGTA-GGC-GGA-TAG-T-CAAGTCTG-G-TG-TGA-AA-GTTTGCAGCT-T-AA-C-TGT-A-A-A-AT-T-G--CA-T-TG-GAAACTGA-GT--A-T-C-T-T-G-AGT-A-T-CGGAGAGGA-AAG-CGGAATT-CCATGT-GTAGCGGTGAAATGCGTAGATATAT-GGAGG-AACACC-AG-TGGC-GAA-GG-CGGCT-TT-CTG-G-ACG-A-A-A-A-CTGACGCTGA-GGC-G-CGA-AA-GCG-TG-GGG-AGC-AAA-CAGG	Bacteria(100);Firmicutes(86);Firmicutes_unclassified(86);Firmicutes_unclassified(86);Firmicutes_unclassified(86);Firmicutes_unclassified(86);	0	0	0	0	0	0	0	0	0	0	0	0	0	0	0	0	0	0	0	0	0	0	0	0	0	0	0	0	0	0	0	0	0	0	0	0	0	0	0	0	0	0	0	0	0	0	0	0	0	0	0	0	0	0	0	0	0	0	0	0	0	0	0	0	0	0	0	0	0	0	0	0	0	0	0	0	0	0	0	0	0	0	0	0	0	0	0	0	0	0	0	0	0	0	0	0	0	0	0	0	0	0	0	0	0	0	0	0	0	0	0	0	0	0	0	0	0	0	0	0	0	0	0	0	0	0	0	0	0	0	0	0	0	0	0	0	0	0	0	0	0	0	0	0	0	0	0	0	0	0	0	0	0	0	0	0	0	0	0	0	0	0	0	0	0	0	0	0	0	0	0	0	0	0	0	0	0	0	0	0	0	0	0	0	0	0	0	0	0	0	0	0	0	0	0	0	0	0	0	0	0	0	0	0	0	0	0	0	0	0	0	0	0	0	0	0	0	0	0	0	0	0	0	0	0	0	0	0	0	0	0	0	0	0	0	0	0	0	0	0	0	0	0	0	0	0	0	0	0	0	0	0	0	0	0	0	0	0	0	0	0	0	0	0	0	0	0	0	0	0	0	0	0	0	0	0	0	0	0	0	0	0	0	0	0	0	0	0	0	0	0	0	0	0	0	0	0	0	0	0	0	0	0	0	0	0	0	0	0	0	0	0	0	0	0	0	0	0	0	0	0	0	0	0	0	0	0	0	0	0	0	0	0	0	0	0	0	0	0	0	0	0	0	0	0	0	0	0	0	0	0	0	0
M02149_33_000000000-AY8WC_1_1101_15791_19575	OTU008	OTU0008	OTU0007	441	TAT-GTAGGTGGCAA-GCGTTGTCCGGAATTATTGGGCGTAAAGGGC-GTGTA-GGC-GGA-TAG-T-CAAGTCTG-G-TG-TGA-AA-GTTTGCAGCT-T-AA-C-TGT-A-A-A-AT-T-G--CA-T-TG-GAAACTGA-GT--A-T-C-T-T-G-AGT-A-T-CGGAGAGGA-AAG-CGGAATT-CCATGT-GTAGCGGTGAAATGCGTAGATATAT-GGAGG-AACACC-AG-TGGC-GAA-GG-CGGCT-TT-CTG-G-ACG-A-A-A-A-CTGACGCTGA-GGC-G-CGA-AA-GCG-TG-GGG-AGC-AAA-CAGG	Bacteria(100);Firmicutes(85);Firmicutes_unclassified(85);Firmicutes_unclassified(85);Firmicutes_unclassified(85);Firmicutes_unclassified(85);	0	0	0	0	0	0	0	0	0	0	0	0	0	0	0	0	0	0	0	0	0	0	0	0	0	0	0	0	0	0	0	0	0	0	0	0	0	0	0	0	0	0	0	0	0	0	0	0	0	0	0	0	0	0	0	0	0	0	0	0	0	0	0	0	0	0	0	0	0	0	0	0	0	0	0	0	0	0	0	0	0	0	0	0	0	0	0	0	0	0	0	0	0	0	0	0	0	0	0	0	0	0	0	0	0	0	0	0	0	0	0	0	0	0	0	0	0	0	0	0	0	0	0	0	0	0	0	0	0	0	0	0	0	0	0	0	0	0	0	0	0	0	0	0	0	0	0	0	0	0	0	0	0	0	0	0	0	0	0	0	0	0	0	0	0	0	0	0	0	0	0	0	0	0	0	0	0	0	0	0	0	0	0	0	0	0	0	0	0	0	0	0	0	0	0	0	0	0	0	0	0	0	0	0	0	0	0	0	0	0	0	0	0	0	0	0	0	0	0	0	0	0	0	0	0	0	0	0	0	0	0	0	0	0	0	0	0	0	0	0	0	0	0	0	0	0	0	0	0	0	0	0	0	0	0	0	0	0	0	0	0	0	0	0	0	0	0	0	0	0	0	0	0	0	0	0	0	0	0	0	0	0	0	0	0	0	0	0	0	0	0	0	0	0	0	0	0	0	0	0	0	0	0	0	0	0	0	0	0	0	0	0	0	0	0	0	0	0	0	0	0	0	0	0	0	0	0	0	0	0	0	0	0	0	0	0	0	0	0	0	0	0	0	0	0	0	0	0	0	0	0	0	0
M02149_33_000000000-AY8WC_1_1101_20936_15193	OTU008	OTU0008	OTU0007	441	TAC-GTAGGTGGCTA-GCGTTGTCCGGAATTATTGGGCGTAAAGGGC-GTGTA-GGC-GGA-TAG-T-CAAGTCTG-G-TG-TGA-AA-GTTTGCAGCT-T-AA-C-TGT-A-A-A-AT-T-G--CA-T-TG-GAAACTGA-GT--A-T-C-T-T-G-AGT-A-T-CGGAGAGGA-AAG-CGGAATT-CCATGT-GTAGCGGTGAAATGCGTAGATATAT-GGAGG-AACACC-AG-TGGC-GAA-GG-CGGCT-TT-CTG-G-ACG-A-A-A-A-CTGACGCTGA-GGC-G-CGA-AA-GCG-TG-GGG-AGC-AAA-CAGG	Bacteria(100);Firmicutes(83);Firmicutes_unclassified(83);Firmicutes_unclassified(83);Firmicutes_unclassified(83);Firmicutes_unclassified(83);	0	0	0	0	0	0	0	0	0	0	0	0	0	0	0	0	0	0	0	0	0	0	0	0	0	0	0	0	0	0	0	0	0	0	0	0	0	0	0	0	0	0	0	0	0	0	0	0	0	0	0	0	0	0	0	0	0	0	0	0	0	0	0	0	0	0	0	0	0	0	0	0	0	0	0	0	0	0	0	0	0	0	0	0	0	0	0	0	0	0	0	0	0	0	0	0	0	0	0	0	0	0	0	0	0	0	0	0	0	0	0	0	0	0	0	0	0	0	0	0	0	0	0	0	0	0	0	0	0	0	0	0	0	0	0	0	0	0	0	0	0	0	0	0	0	0	0	0	0	0	0	0	0	0	0	0	0	0	0	0	0	0	0	0	0	0	0	0	0	0	0	0	0	0	0	0	0	0	0	0	0	0	0	0	0	0	0	0	0	0	0	0	0	0	0	0	0	0	0	0	0	0	0	0	0	0	0	0	0	0	0	0	0	0	0	0	0	0	0	0	0	0	0	0	0	0	0	0	0	0	0	0	0	0	0	0	0	0	0	0	0	0	0	0	0	0	0	0	0	0	0	0	0	0	0	0	0	0	0	0	0	0	0	0	0	0	0	0	0	0	0	0	0	0	0	0	0	0	0	0	0	0	0	0	0	0	0	0	0	0	0	0	0	0	0	0	0	0	0	0	0	0	0	0	0	0	0	0	0	0	0	0	0	0	0	0	0	0	0	0	0	0	0	0	0	0	0	0	0	0	0	0	0	0	0	0	0	0	0	0	0	0	0	0	0	0	0	0	0	0	0	0	0
M02149_33_000000000-AY8WC_1_1101_5770_10142	OTU008	OTU0008	OTU0007	441	TAC-GTAGGTGGCAA-GCGTTGTCCGGAATTATTGGGCGTAAAGGGC-GTGTA-GGC-GGA-TAG-T-CAAGTCTG-G-TG-TGA-AA-GTTTGCAGCT-T-AA-C-TGT-A-A-A-AT-T-G--CA-T-TG-GAAACTGA-GT--A-T-C-T-T-G-AGT-A-T-CGGAGAGGA-AAG-CGGAATT-CCATGT-GTAGCGGTGAAATGCGTAGATATAT-GGAGG-AACACC-AG-TGGC-GAA-GG-CGGTT-TT-CTG-G-ACG-A-A-A-A-CTGACGCTGA-GGC-G-CGA-AA-GCG-TG-GGG-AGC-AAA-CAGG	Bacteria(100);Firmicutes(85);Firmicutes_unclassified(85);Firmicutes_unclassified(85);Firmicutes_unclassified(85);Firmicutes_unclassified(85);	0	0	0	0	0	0	0	0	0	0	0	0	0	0	0	0	0	0	0	0	0	0	0	0	0	0	0	0	0	0	0	0	0	0	0	0	0	0	0	0	0	0	0	0	0	0	0	0	0	0	0	0	0	0	0	0	0	0	0	0	0	0	0	0	0	0	0	0	0	0	0	0	0	0	0	0	0	0	0	0	0	0	0	0	0	0	0	0	0	0	0	0	0	0	0	0	0	0	0	0	0	0	0	0	0	0	0	0	0	0	0	0	0	0	0	0	0	0	0	0	0	0	0	0	0	0	0	0	0	0	0	0	0	0	0	0	0	0	0	0	0	0	0	0	0	0	0	0	0	0	0	0	0	0	0	0	0	0	0	0	0	0	0	0	0	0	0	0	0	0	0	0	0	0	0	0	0	0	0	0	0	0	0	0	0	0	0	0	0	0	0	0	0	0	0	0	0	0	0	0	0	0	0	0	0	0	0	0	0	0	0	0	0	0	0	0	0	0	0	0	0	0	0	0	0	0	0	0	0	0	0	0	0	0	0	0	0	0	0	0	0	0	0	0	0	0	0	0	0	0	0	0	0	0	0	0	0	0	0	0	0	0	0	0	0	0	0	0	0	0	0	0	0	0	0	0	0	0	0	0	0	0	0	0	0	0	0	0	0	0	0	0	0	0	0	0	0	0	0	0	0	0	0	0	0	0	0	0	0	0	0	0	0	0	0	0	0	0	0	0	0	0	0	0	0	0	0	0	0	0	0	0	0	0	0	0	0	0	0	0	0	0	0	0	0	0	0	0	0	0	0	0	0
M02149_33_000000000-AY8WC_1_1101_13872_16302	OTU008	OTU0008	OTU0007	441	TAC-GTAGGTGGCAA-GCGTTGTCCGGAATTATTGGGCGTAAAGGGC-GTGTA-GGC-GGA-TAG-T-CAAGTCTG-G-TG-TGA-AA-GTTTGCAGCT-T-AA-C-TGT-A-A-A-AT-T-G--CA-T-TG-GAAACTGA-GT--A-T-C-T-T-G-AGT-A-T-CGGAGAGGA-AAG-CGGAATT-CCATGT-GTAGCGGTGAAATGCGTAGATATAT-GGAGG-AACACC-AG-TGGC-GAA-GG-CGGCT-TT-CTG-G-ACG-A-A-A-A-CTGACGCTGA-GGC-G-CGA-AA-GCG-TG-AGG-AGC-AAA-CAGG	Bacteria(100);Bacteria_unclassified(100);Bacteria_unclassified(100);Bacteria_unclassified(100);Bacteria_unclassified(100);Bacteria_unclassified(100);	0	0	0	0	0	0	0	0	0	0	0	0	0	0	0	0	0	0	0	0	0	0	0	0	0	0	0	0	0	0	0	0	0	0	0	0	0	0	0	0	0	0	0	0	0	0	0	0	0	0	0	0	0	0	0	0	0	0	0	0	0	0	0	0	0	0	0	0	0	0	0	0	0	0	0	0	0	0	0	0	0	0	0	0	0	0	0	0	0	0	0	0	0	0	0	0	0	0	0	0	0	0	0	0	0	0	0	0	0	0	0	0	0	0	0	0	0	0	0	0	0	0	0	0	0	0	0	0	0	0	0	0	0	0	0	0	0	0	0	0	0	0	0	0	0	0	0	0	0	0	0	0	0	0	0	0	0	0	0	0	0	0	0	0	0	0	0	0	0	0	0	0	0	0	0	0	0	0	0	0	0	0	0	0	0	0	0	0	0	0	0	0	0	0	0	0	0	0	0	0	0	0	0	0	0	0	0	0	0	0	0	0	0	0	0	0	0	0	0	0	0	0	0	0	0	0	0	0	0	0	0	0	0	0	0	0	0	0	0	0	0	0	0	0	0	0	0	0	0	0	0	0	0	0	0	0	0	0	0	0	0	0	0	0	0	0	0	0	0	0	0	0	0	0	0	0	0	0	0	0	0	0	0	0	0	0	0	0	0	0	0	0	0	0	0	0	0	0	0	0	0	0	0	0	0	0	0	0	0	0	0	0	0	0	0	0	0	0	0	0	0	0	0	0	0	0	0	0	0	0	0	0	0	0	0	0	0	0	0	0	0	0	0	0	0	0	0	0	0	0	0	0	0
M02149_33_000000000-AY8WC_1_1101_17992_4035	OTU008	OTU0008	OTU0007	441	TAC-GTAGGTGGCAA-GCGTTGTCCGGAATTATTGGGCGTAAAGGGC-GTGTA-GGC-GGA-TAG-T-CAAGTCTG-G-TG-TGA-AA-GTTTGCAGCT-T-AA-C-TGT-A-A-A-AT-T-G--CA-T-TG-GAAACTGA-GT--A-T-C-T-T-G-AGT-A-T-CGGAGAGGA-AAG-CGGAATT-CCATGT-GTAGCGGTGAAATGCGTAGATATAT-GGAGG-AACACC-AG-TGGC-GAA-GG-CGGCT-TT-CTG-G-ACG-A-A-A-A-CTGACGCTGA-GGC-G-CGA-AA-GCG-TG-GGG-AGC-AAC-CAGG	Bacteria(100);Firmicutes(91);Firmicutes_unclassified(91);Firmicutes_unclassified(91);Firmicutes_unclassified(91);Firmicutes_unclassified(91);	0	0	0	0	0	0	0	0	0	0	0	0	0	0	0	0	0	0	0	0	0	0	0	0	0	0	0	0	0	0	0	0	0	0	0	0	0	0	0	0	0	0	0	0	0	0	0	0	0	0	0	0	0	0	0	0	0	0	0	0	0	0	0	0	0	0	0	0	0	0	0	0	0	0	0	0	0	0	0	0	0	0	0	0	0	0	0	0	0	0	0	0	0	0	0	0	0	0	0	0	0	0	0	0	0	0	0	0	0	0	0	0	0	0	0	0	0	0	0	0	0	0	0	0	0	0	0	0	0	0	0	0	0	0	0	0	0	0	0	0	0	0	0	0	0	0	0	0	0	0	0	0	0	0	0	0	0	0	0	0	0	0	0	0	0	0	0	0	0	0	0	0	0	0	0	0	0	0	0	0	0	0	0	0	0	0	0	0	0	0	0	0	0	0	0	0	0	0	0	0	0	0	0	0	0	0	0	0	0	0	0	0	0	0	0	0	0	0	0	0	0	0	0	0	0	0	0	0	0	0	0	0	0	0	0	0	0	0	0	0	0	0	0	0	0	0	0	0	0	0	0	0	0	0	0	0	0	0	0	0	0	0	0	0	0	0	0	0	0	0	0	0	0	0	0	0	0	0	0	0	0	0	0	0	0	0	0	0	0	0	0	0	0	0	0	0	0	0	0	0	0	0	0	0	0	0	0	0	0	0	0	0	0	0	0	0	0	0	0	0	0	0	0	0	0	0	0	0	0	0	0	0	0	0	0	0	0	0	0	0	0	0	0	0	0	0	0	0	0	0	0	0	0
M02149_33_000000000-AY8WC_1_1101_19355_3996	OTU008	OTU0008	OTU0007	441	TAC-GTAGGTGGCAA-GCGTTGTCCGGAATTATTGGGCGTAAAGGGC-GTGTA-GGC-GGA-TAG-T-CAAGTCTG-G-TG-TGA-AA-GTTTGCAGCT-T-AA-C-TGT-A-A-A-AT-T-G--CA-T-TG-GAAACTGA-GT--A-T-C-T-T-G-AGT-A-T-CGGAGAGGA-AAG-CGGAATT-CCATGT-GTAGCGGTGAAATGCGTAGATATAT-GGAGG-AACACC-AG-TAGC-GAA-GG-CGGCT-TT-CTG-G-ACG-A-A-A-A-CTGACGCTGA-GGC-G-CGA-AA-GCG-TG-GGG-AGC-AAA-CAGG	Bacteria(100);Firmicutes(90);Firmicutes_unclassified(90);Firmicutes_unclassified(90);Firmicutes_unclassified(90);Firmicutes_unclassified(90);	0	0	0	0	0	0	0	0	0	0	0	0	0	0	0	0	0	0	0	0	0	0	0	0	0	0	0	0	0	0	0	0	0	0	0	0	0	0	0	0	0	0	0	0	0	0	0	0	0	0	0	0	0	0	0	0	0	0	0	0	0	0	0	0	0	0	0	0	0	0	0	0	0	0	0	0	0	0	0	0	0	0	0	0	0	0	0	0	0	0	0	0	0	0	0	0	0	0	0	0	0	0	0	0	0	0	0	0	0	0	0	0	0	0	0	0	0	0	0	0	0	0	0	0	0	0	0	0	0	0	0	0	0	0	0	0	0	0	0	0	0	0	0	0	0	0	0	0	0	0	0	0	0	0	0	0	0	0	0	0	0	0	0	0	0	0	0	0	0	0	0	0	0	0	0	0	0	0	0	0	0	0	0	0	0	0	0	0	0	0	0	0	0	0	0	0	0	0	0	0	0	0	0	0	0	0	0	0	0	0	0	0	0	0	0	0	0	0	0	0	0	0	0	0	0	0	0	0	0	0	0	0	0	0	0	0	0	0	0	0	0	0	0	0	0	0	0	0	0	0	0	0	0	0	0	0	0	0	0	0	0	0	0	0	0	0	0	0	0	0	0	0	0	0	0	0	0	0	0	0	0	0	0	0	0	0	0	0	0	0	0	0	0	0	0	0	0	0	0	0	0	0	0	0	0	0	0	0	0	0	0	0	0	0	0	0	0	0	0	0	0	0	0	0	0	0	0	0	0	0	0	0	0	0	0	0	0	0	0	0	0	0	0	0	0	0	0	0	0	0	0	0	0
M02149_33_000000000-AY8WC_1_1103_17909_11414	OTU008	OTU0008	OTU0007	441	TAC-GTAGGTGGCAA-GCGTTGTCCGGAATTATTGGGCGTAAAGGGC-GTGTA-GGC-GGA-TAG-T-CAAGTCTG-G-TG-TGA-AA-GTTTGCAGCT-T-AA-C-AGT-A-A-A-AT-T-G--CA-T-TG-GAAACTGA-GT--A-T-C-T-T-G-AGT-A-T-CGGAGAGGA-AAG-CGGAATT-CCATGT-GTAGCGGTGAAATGCGTAGATATAT-GGAGG-AACACC-AG-TGGC-GAA-GG-CGGCT-TT-CTG-G-ACG-A-A-A-A-CTGACGCTGA-GGC-G-CGA-AA-GCG-TG-GGG-AGC-AAA-CAGG	Bacteria(100);Firmicutes(90);Firmicutes_unclassified(90);Firmicutes_unclassified(90);Firmicutes_unclassified(90);Firmicutes_unclassified(90);	0	0	0	0	0	0	0	0	0	0	0	0	0	0	0	0	0	0	0	0	0	0	0	0	0	0	0	0	0	0	0	0	0	0	0	0	0	0	0	0	0	0	0	0	0	0	0	0	0	0	0	0	0	0	0	0	0	0	0	0	0	0	0	0	0	0	0	0	0	0	0	0	0	0	0	0	0	0	0	0	0	0	0	0	0	0	0	0	0	0	0	0	0	0	0	0	0	0	0	0	0	0	0	0	0	0	0	0	0	0	0	0	0	0	0	0	0	0	0	0	0	0	0	0	0	0	0	0	0	0	0	0	0	0	0	0	0	0	0	0	0	0	0	0	0	0	0	0	0	0	0	0	0	0	0	0	0	0	0	0	0	0	0	0	0	0	0	0	0	0	0	0	0	0	0	0	0	0	0	0	0	0	0	0	0	0	0	0	0	0	0	0	0	0	0	0	0	0	0	0	0	0	0	0	0	0	0	0	0	0	0	0	0	0	0	0	0	0	0	0	0	0	0	0	0	0	0	0	0	0	0	0	0	0	0	0	0	0	0	0	0	0	0	0	0	0	0	0	0	0	0	0	0	0	0	0	0	0	0	0	0	0	0	0	0	0	0	0	0	0	0	0	0	0	0	0	0	0	0	0	0	0	0	0	0	0	0	0	0	0	0	0	0	0	0	0	0	0	0	0	0	0	0	0	0	0	0	0	0	0	0	0	0	0	0	0	0	0	0	0	0	0	0	0	0	0	0	0	0	0	0	0	0	0	0	0	0	0	0	0	0	0	0	0	0	0	0	0	0	0	0	0	0
M02149_33_000000000-AY8WC_1_1101_13741_2236	OTU008	OTU0008	OTU0007	441	TAC-GTAGGTGGCAA-GCGTTGTCCGGAATTATTGGGCGTAAAGGGC-GTGTA-GGC-GGA-TAG-T-CAAGTCTG-G-TG-TGA-AA-GTTTGCAGCT-T-AA-C-TGT-A-A-A-AT-T-G--CA-T-TG-GAAACTGA-GT--A-T-C-T-T-A-AGT-A-T-CGGAGAGGA-AAG-CGGAATT-CCATGT-GTAGCGGTGAAATGCGTAGATATAT-GGAGG-AACACC-AG-TGGC-GAA-GG-CGGCT-TT-CTG-G-ACG-A-A-A-A-CTGACGCTGA-GGC-G-CGA-AA-GCG-TG-GGG-AGC-AAA-CAGG	Bacteria(100);Firmicutes(94);Firmicutes_unclassified(94);Firmicutes_unclassified(94);Firmicutes_unclassified(94);Firmicutes_unclassified(94);	0	0	0	0	0	0	0	0	0	0	0	0	0	0	0	0	0	0	0	0	0	0	0	0	0	0	0	0	0	0	0	0	0	0	0	0	0	0	0	0	0	0	0	0	0	0	0	0	0	0	0	0	0	0	0	0	0	0	0	0	0	0	0	0	0	0	0	0	0	0	0	0	0	0	0	0	0	0	0	0	0	0	0	0	0	0	0	0	0	0	0	0	0	0	0	0	0	0	0	0	0	0	0	0	0	0	0	0	0	0	0	0	0	0	0	0	0	0	0	0	0	0	0	0	0	0	0	0	0	0	0	0	0	0	0	0	0	0	0	0	0	0	0	0	0	0	0	0	0	0	0	0	0	0	0	0	0	0	0	0	0	0	0	0	0	0	0	0	0	0	0	0	0	0	0	0	0	0	0	0	0	0	0	0	0	0	0	0	0	0	0	0	0	0	0	0	0	0	0	0	0	0	0	0	0	0	0	0	0	0	0	0	0	0	0	0	0	0	0	0	0	0	0	0	0	0	0	0	0	0	0	0	0	0	0	0	0	0	0	0	0	0	0	0	0	0	0	0	0	0	0	0	0	0	0	0	0	0	0	0	0	0	0	0	0	0	0	0	0	0	0	0	0	0	0	0	0	0	0	0	0	0	0	0	0	0	0	0	0	0	0	0	0	0	0	0	0	0	0	0	0	0	0	0	0	0	0	0	0	0	0	0	0	0	0	0	0	0	0	0	0	0	0	0	0	0	0	0	0	0	0	0	0	0	0	0	0	0	0	0	0	0	0	0	0	0	0	0	0	0	0	0	0
M02149_33_000000000-AY8WC_1_1101_22710_3582	OTU008	OTU0008	OTU0007	441	TAC-GTATGTGGCAA-GCGTTGTCCGGAATTATTGGGCGTAAAGGGC-GTGTA-GGC-GGA-TAG-T-CAAGTCTG-G-TG-TGA-AA-GTTTGCAGCT-T-AA-C-TGT-A-A-A-AT-T-G--CA-T-TG-GAAACTGA-GT--A-T-C-T-T-G-AGT-A-T-CGGAGAGGA-AAG-CGGAATT-CCATGT-GTAGCGGTGAAATGCGTAGATATAT-GGAGG-AACACC-AG-TGGC-GAA-GG-CGGCT-TT-CTG-G-ACG-A-A-A-A-CTGACGCTGA-GGC-G-CGA-AA-GCG-TG-GGG-AGC-AAA-CAGG	Bacteria(100);Firmicutes(89);Firmicutes_unclassified(89);Firmicutes_unclassified(89);Firmicutes_unclassified(89);Firmicutes_unclassified(89);	0	0	0	0	0	0	0	0	0	0	0	0	0	0	0	0	0	0	0	0	0	0	0	0	0	0	0	0	0	0	0	0	0	0	0	0	0	0	0	0	0	0	0	0	0	0	0	0	0	0	0	0	0	0	0	0	0	0	0	0	0	0	0	0	0	0	0	0	0	0	0	0	0	0	0	0	0	0	0	0	0	0	0	0	0	0	0	0	0	0	0	0	0	0	0	0	0	0	0	0	0	0	0	0	0	0	0	0	0	0	0	0	0	0	0	0	0	0	0	0	0	0	0	0	0	0	0	0	0	0	0	0	0	0	0	0	0	0	0	0	0	0	0	0	0	0	0	0	0	0	0	0	0	0	0	0	0	0	0	0	0	0	0	0	0	0	0	0	0	0	0	0	0	0	0	0	0	0	0	0	0	0	0	0	0	0	0	0	0	0	0	0	0	0	0	0	0	0	0	0	0	0	0	0	0	0	0	0	0	0	0	0	0	0	0	0	0	0	0	0	0	0	0	0	0	0	0	0	0	0	0	0	0	0	0	0	0	0	0	0	0	0	0	0	0	0	0	0	0	0	0	0	0	0	0	0	0	0	0	0	0	0	0	0	0	0	0	0	0	0	0	0	0	0	0	0	0	0	0	0	0	0	0	0	0	0	0	0	0	0	0	0	0	0	0	0	0	0	0	0	0	0	0	0	0	0	0	0	0	0	0	0	0	0	0	0	0	0	0	0	0	0	0	0	0	0	0	0	0	0	0	0	0	0	0	0	0	0	0	0	0	0	0	0	0	0	0	0	0	0	0	0	0
M02149_33_000000000-AY8WC_1_1101_23298_17159	OTU008	OTU0008	OTU0007	441	TAC-GTAGGTGGCAA-GCGTTGTCCGGAATTATTGGGCGTAAAGGGC-GTGTA-GGC-GGA-TAG-T-CAAGTCTG-G-TG-TGA-AA-GTTTGCAGCT-T-AA-C-TGT-A-A-A-AT-T-G--CA-T-TG-GAAACTGA-GT--A-T-C-T-T-G-AGT-A-T-CGGAGAGGA-AAG-CGGAATT-CCATGT-GTAGCGGTGAAATGCGTAGATATAT-GGAGG-AACACC-AG-TGGC-GAA-GG-CGGCT-TT-CTG-G-ACG-A-A-A-A-CTGACGCTGA-GGC-G-CGA-AA-GCG-TA-GGG-AGC-AAA-CAGG	Bacteria(100);Firmicutes(90);Firmicutes_unclassified(90);Firmicutes_unclassified(90);Firmicutes_unclassified(90);Firmicutes_unclassified(90);	0	0	0	0	0	0	0	0	0	0	0	0	0	0	0	0	0	0	0	0	0	0	0	0	0	0	0	0	0	0	0	0	0	0	0	0	0	0	0	0	0	0	0	0	0	0	0	0	0	0	0	0	0	0	0	0	0	0	0	0	0	0	0	0	0	0	0	0	0	0	0	0	0	0	0	0	0	0	0	0	0	0	0	0	0	0	0	0	0	0	0	0	0	0	0	0	0	0	0	0	0	0	0	0	0	0	0	0	0	0	0	0	0	0	0	0	0	0	0	0	0	0	0	0	0	0	0	0	0	0	0	0	0	0	0	0	0	0	0	0	0	0	0	0	0	0	0	0	0	0	0	0	0	0	0	0	0	0	0	0	0	0	0	0	0	0	0	0	0	0	0	0	0	0	0	0	0	0	0	0	0	0	0	0	0	0	0	0	0	0	0	0	0	0	0	0	0	0	0	0	0	0	0	0	0	0	0	0	0	0	0	0	0	0	0	0	0	0	0	0	0	0	0	0	0	0	0	0	0	0	0	0	0	0	0	0	0	0	0	0	0	0	0	0	0	0	0	0	0	0	0	0	0	0	0	0	0	0	0	0	0	0	0	0	0	0	0	0	0	0	0	0	0	0	0	0	0	0	0	0	0	0	0	0	0	0	0	0	0	0	0	0	0	0	0	0	0	0	0	0	0	0	0	0	0	0	0	0	0	0	0	0	0	0	0	0	0	0	0	0	0	0	0	0	0	0	0	0	0	0	0	0	0	0	0	0	0	0	0	0	0	0	0	0	0	0	0	0	0	0	0	0	0
M02149_33_000000000-AY8WC_1_1101_20635_11196	OTU008	OTU0008	OTU0007	441	TAC-GTAGGTGGCAA-GCGTTGTCCGGAATTATTGGGCGTAAAGGGC-GTGTA-GGC-GGA-TAG-T-CAAGTCTG-G-TG-TGA-AA-GTTTGCAGCT-T-AA-C-TGT-A-A-A-AT-T-G--CA-T-TG-GAAACTGA-GT--A-T-C-T-T-G-AGT-A-T-CGGAGAGAA-AAG-CGGAATT-CCATGT-GTAGCGGTGAAATGCGTAGATATAT-GGAGG-AACACC-AG-TGGC-GAA-GG-CGGCT-TT-CTG-G-ACG-A-A-A-A-CTGACGCTGA-GGC-G-CGA-AA-GCG-TG-GGG-AGC-AAA-CAGG	Bacteria(100);Firmicutes(87);Firmicutes_unclassified(87);Firmicutes_unclassified(87);Firmicutes_unclassified(87);Firmicutes_unclassified(87);	0	0	0	0	0	0	0	0	0	0	0	0	0	0	0	0	0	0	0	0	0	0	0	0	0	0	0	0	0	0	0	0	0	0	0	0	0	0	0	0	0	0	0	0	0	0	0	0	0	0	0	0	0	0	0	0	0	0	0	0	0	0	0	0	0	0	0	0	0	0	0	0	0	0	0	0	0	0	0	0	0	0	0	0	0	0	0	0	0	0	0	0	0	0	0	0	0	0	0	0	0	0	0	0	0	0	0	0	0	0	0	0	0	0	0	0	0	0	0	0	0	0	0	0	0	0	0	0	0	0	0	0	0	0	0	0	0	0	0	0	0	0	0	0	0	0	0	0	0	0	0	0	0	0	0	0	0	0	0	0	0	0	0	0	0	0	0	0	0	0	0	0	0	0	0	0	0	0	0	0	0	0	0	0	0	0	0	0	0	0	0	0	0	0	0	0	0	0	0	0	0	0	0	0	0	0	0	0	0	0	0	0	0	0	0	0	0	0	0	0	0	0	0	0	0	0	0	0	0	0	0	0	0	0	0	0	0	0	0	0	0	0	0	0	0	0	0	0	0	0	0	0	0	0	0	0	0	0	0	0	0	0	0	0	0	0	0	0	0	0	0	0	0	0	0	0	0	0	0	0	0	0	0	0	0	0	0	0	0	0	0	0	0	0	0	0	0	0	0	0	0	0	0	0	0	0	0	0	0	0	0	0	0	0	0	0	0	0	0	0	0	0	0	0	0	0	0	0	0	0	0	0	0	0	0	0	0	0	0	0	0	0	0	0	0	0	0	0	0	0	0	0	0
M02149_33_000000000-AY8WC_1_1101_20282_10120	OTU008	OTU0008	OTU0007	441	TAC-GTAGGTGGCAA-GCGTTGTCCGGAATTATTGGGCGTAAAGGGC-GTGTA-GGC-GGA-TAG-T-CAAGTCTG-G-TG-TGA-AA-GTTTGCAGCT-T-AA-C-TGT-A-A-A-AT-T-G--CA-T-TG-GAAACTGA-GT--A-T-C-T-T-G-AGT-A-T-CGGAGAGGA-AAG-CGGAATT-CCATGT-GTAGCGGTGAAATGCGTAGATATAT-GGAGG-AACACC-AG-TGAC-GAA-GG-CGGCT-TT-CTG-G-ACG-A-A-A-A-CTGACGCTGA-GGC-G-CGA-AA-GCG-TG-GGG-AGC-AAA-CAGG	Bacteria(100);Firmicutes(91);Firmicutes_unclassified(91);Firmicutes_unclassified(91);Firmicutes_unclassified(91);Firmicutes_unclassified(91);	0	0	0	0	0	0	0	0	0	0	0	0	0	0	0	0	0	0	0	0	0	0	0	0	0	0	0	0	0	0	0	0	0	0	0	0	0	0	0	0	0	0	0	0	0	0	0	0	0	0	0	0	0	0	0	0	0	0	0	0	0	0	0	0	0	0	0	0	0	0	0	0	0	0	0	0	0	0	0	0	0	0	0	0	0	0	0	0	0	0	0	0	0	0	0	0	0	0	0	0	0	0	0	0	0	0	0	0	0	0	0	0	0	0	0	0	0	0	0	0	0	0	0	0	0	0	0	0	0	0	0	0	0	0	0	0	0	0	0	0	0	0	0	0	0	0	0	0	0	0	0	0	0	0	0	0	0	0	0	0	0	0	0	0	0	0	0	0	0	0	0	0	0	0	0	0	0	0	0	0	0	0	0	0	0	0	0	0	0	0	0	0	0	0	0	0	0	0	0	0	0	0	0	0	0	0	0	0	0	0	0	0	0	0	0	0	0	0	0	0	0	0	0	0	0	0	0	0	0	0	0	0	0	0	0	0	0	0	0	0	0	0	0	0	0	0	0	0	0	0	0	0	0	0	0	0	0	0	0	0	0	0	0	0	0	0	0	0	0	0	0	0	0	0	0	0	0	0	0	0	0	0	0	0	0	0	0	0	0	0	0	0	0	0	0	0	0	0	0	0	0	0	0	0	0	0	0	0	0	0	0	0	0	0	0	0	0	0	0	0	0	0	0	0	0	0	0	0	0	0	0	0	0	0	0	0	0	0	0	0	0	0	0	0	0	0	0	0	0	0	0	0	0
M02149_33_000000000-AY8WC_1_1101_15533_13590	OTU008	OTU0008	OTU0007	441	TAC-GTAGGTGGCAA-GCGTTGTCCGGAATTATTGGGCGTAAAGGGC-GTGTA-GGC-GGA-TAG-T-CATGTCTG-G-TG-TGA-AA-GTTTGCAGCT-T-AA-C-TGT-A-A-A-AT-T-G--CA-T-TG-GAAACTGA-GT--A-T-C-T-T-G-AGT-A-T-CGGAGAGGA-AAG-CGGAATT-CCATGT-GTAGCGGTGAAATGCGTAGATATAT-GGAGG-AACACC-AG-TGGC-GAA-GG-CGGCT-TT-CTG-G-ACG-A-A-A-A-CTGACGCTGA-GGC-G-CGA-AA-GCG-TG-GGG-AGC-AAA-CAGG	Bacteria(100);Firmicutes(95);Firmicutes_unclassified(95);Firmicutes_unclassified(95);Firmicutes_unclassified(95);Firmicutes_unclassified(95);	0	0	0	0	0	0	0	0	0	0	0	0	0	0	0	0	0	0	0	0	0	0	0	0	0	0	0	0	0	0	0	0	0	0	0	0	0	0	0	0	0	0	0	0	0	0	0	0	0	0	0	0	0	0	0	0	0	0	0	0	0	0	0	0	0	0	0	0	0	0	0	0	0	0	0	0	0	0	0	0	0	0	0	0	0	0	0	0	0	0	0	0	0	0	0	0	0	0	0	0	0	0	0	0	0	0	0	0	0	0	0	0	0	0	0	0	0	0	0	0	0	0	0	0	0	0	0	0	0	0	0	0	0	0	0	0	0	0	0	0	0	0	0	0	0	0	0	0	0	0	0	0	0	0	0	0	0	0	0	0	0	0	0	0	0	0	0	0	0	0	0	0	0	0	0	0	0	0	0	0	0	0	0	0	0	0	0	0	0	0	0	0	0	0	0	0	0	0	0	0	0	0	0	0	0	0	0	0	0	0	0	0	0	0	0	0	0	0	0	0	0	0	0	0	0	0	0	0	0	0	0	0	0	0	0	0	0	0	0	0	0	0	0	0	0	0	0	0	0	0	0	0	0	0	0	0	0	0	0	0	0	0	0	0	0	0	0	0	0	0	0	0	0	0	0	0	0	0	0	0	0	0	0	0	0	0	0	0	0	0	0	0	0	0	0	0	0	0	0	0	0	0	0	0	0	0	0	0	0	0	0	0	0	0	0	0	0	0	0	0	0	0	0	0	0	0	0	0	0	0	0	0	0	0	0	0	0	0	0	0	0	0	0	0	0	0	0	0	0	0	0	0	0
M02149_33_000000000-AY8WC_1_1101_11112_13411	OTU008	OTU0008	OTU0007	441	TAC-GTAGGTGGCAA-GCGTTGTCCGGAATTATTGGGCGTAAAGGGC-GTGTA-GGC-GGA-TAG-T-CAAGTCTG-G-TG-TGA-AA-GTTTGCAGCT-T-AA-C-TGT-A-A-A-AT-T-G--CA-T-TG-GAAACTGA-GT--A-T-C-T-T-G-AGT-A-T-CGGAGAGGA-AAG-CGGAATT-CCATGT-GTAGCGGTGAAATGCGTAGATATAT-GGAGG-AACACC-AG-TGGC-GAA-GG-CGGCT-TT-CTG-A-ACG-A-A-A-A-CTGACGCTGA-GGC-G-CGA-AA-GCG-TG-GGG-AGC-AAA-CAGG	Bacteria(100);Firmicutes(84);Firmicutes_unclassified(84);Firmicutes_unclassified(84);Firmicutes_unclassified(84);Firmicutes_unclassified(84);	0	0	0	0	0	0	0	0	0	0	0	0	0	0	0	0	0	0	0	0	0	0	0	0	0	0	0	0	0	0	0	0	0	0	0	0	0	0	0	0	0	0	0	0	0	0	0	0	0	0	0	0	0	0	0	0	0	0	0	0	0	0	0	0	0	0	0	0	0	0	0	0	0	0	0	0	0	0	0	0	0	0	0	0	0	0	0	0	0	0	0	0	0	0	0	0	0	0	0	0	0	0	0	0	0	0	0	0	0	0	0	0	0	0	0	0	0	0	0	0	0	0	0	0	0	0	0	0	0	0	0	0	0	0	0	0	0	0	0	0	0	0	0	0	0	0	0	0	0	0	0	0	0	0	0	0	0	0	0	0	0	0	0	0	0	0	0	0	0	0	0	0	0	0	0	0	0	0	0	0	0	0	0	0	0	0	0	0	0	0	0	0	0	0	0	0	0	0	0	0	0	0	0	0	0	0	0	0	0	0	0	0	0	0	0	0	0	0	0	0	0	0	0	0	0	0	0	0	0	0	0	0	0	0	0	0	0	0	0	0	0	0	0	0	0	0	0	0	0	0	0	0	0	0	0	0	0	0	0	0	0	0	0	0	0	0	0	0	0	0	0	0	0	0	0	0	0	0	0	0	0	0	0	0	0	0	0	0	0	0	0	0	0	0	0	0	0	0	0	0	0	0	0	0	0	0	0	0	0	0	0	0	0	0	0	0	0	0	0	0	0	0	0	0	0	0	0	0	0	0	0	0	0	0	0	0	0	0	0	0	0	0	0	0	0	0	0	0	0	0	0	0	0
M02149_33_000000000-AY8WC_1_1101_25341_6113	OTU008	OTU0008	OTU0007	441	TAC-GTAGGTGGCAA-GCGTTGTCCGGAATTATTGGGCGTAAAGGGC-GTGTA-GGC-GGA-TTG-T-CAAGTCTG-G-TG-TGA-AA-GTTTGCAGCT-T-AA-C-TGT-A-A-A-AT-T-G--CA-T-TG-GAAACTGA-GT--A-T-C-T-T-G-AGT-A-T-CGGAGAGGA-AAG-CGGAATT-CCATGT-GTAGCGGTGAAATGCGTAGATATAT-GGAGG-AACACC-AG-TGGC-GAA-GG-CGGCT-TT-CTG-G-ACG-A-A-A-A-CTGACGCTGA-GGC-G-CGA-AA-GCG-TG-GGG-AGC-AAA-CAGG	Bacteria(100);Firmicutes(89);Firmicutes_unclassified(89);Firmicutes_unclassified(89);Firmicutes_unclassified(89);Firmicutes_unclassified(89);	0	0	0	0	0	0	0	0	0	0	0	0	0	0	0	0	0	0	0	0	0	0	0	0	0	0	0	0	0	0	0	0	0	0	0	0	0	0	0	0	0	0	0	0	0	0	0	0	0	0	0	0	0	0	0	0	0	0	0	0	0	0	0	0	0	0	0	0	0	0	0	0	0	0	0	0	0	0	0	0	0	0	0	0	0	0	0	0	0	0	0	0	0	0	0	0	0	0	0	0	0	0	0	0	0	0	0	0	0	0	0	0	0	0	0	0	0	0	0	0	0	0	0	0	0	0	0	0	0	0	0	0	0	0	0	0	0	0	0	0	0	0	0	0	0	0	0	0	0	0	0	0	0	0	0	0	0	0	0	0	0	0	0	0	0	0	0	0	0	0	0	0	0	0	0	0	0	0	0	0	0	0	0	0	0	0	0	0	0	0	0	0	0	0	0	0	0	0	0	0	0	0	0	0	0	0	0	0	0	0	0	0	0	0	0	0	0	0	0	0	0	0	0	0	0	0	0	0	0	0	0	0	0	0	0	0	0	0	0	0	0	0	0	0	0	0	0	0	0	0	0	0	0	0	0	0	0	0	0	0	0	0	0	0	0	0	0	0	0	0	0	0	0	0	0	0	0	0	0	0	0	0	0	0	0	0	0	0	0	0	0	0	0	0	0	0	0	0	0	0	0	0	0	0	0	0	0	0	0	0	0	0	0	0	0	0	0	0	0	0	0	0	0	0	0	0	0	0	0	0	0	0	0	0	0	0	0	0	0	0	0	0	0	0	0	0	0	0	0	0	0	0	0
M02149_33_000000000-AY8WC_1_1101_10652_24881	OTU008	OTU0008	OTU0007	441	TAC-GTAGGTGGCAA-GCGTTGTCCGGAATTATTGGGCGTAAAGGGC-GTGTA-GGC-GGA-TAG-T-CAAGTCTG-G-TG-TGA-AA-ATTTGCAGCT-T-AA-C-TGT-A-A-A-AT-T-G--CA-T-TG-GAAACTGA-GT--A-T-C-T-T-G-AGT-A-T-CGGAGAGGA-AAG-CGGAATT-CCATGT-GTAGCGGTGAAATGCGTAGATATAT-GGAGG-AACACC-AG-TGGC-GAA-GG-CGGCT-TT-CTG-G-ACG-A-A-A-A-CTGACGCTGA-GGC-G-CGA-AA-GCG-TG-GGG-AGC-AAA-CAGG	Bacteria(100);Firmicutes(90);Firmicutes_unclassified(90);Firmicutes_unclassified(90);Firmicutes_unclassified(90);Firmicutes_unclassified(90);	0	0	0	0	0	0	0	0	0	0	0	0	0	0	0	0	0	0	0	0	0	0	0	0	0	0	0	0	0	0	0	0	0	0	0	0	0	0	0	0	0	0	0	0	0	0	0	0	0	0	0	0	0	0	0	0	0	0	0	0	0	0	0	0	0	0	0	0	0	0	0	0	0	0	0	0	0	0	0	0	0	0	0	0	0	0	0	0	0	0	0	0	0	0	0	0	0	0	0	0	0	0	0	0	0	0	0	0	0	0	0	0	0	0	0	0	0	0	0	0	0	0	0	0	0	0	0	0	0	0	0	0	0	0	0	0	0	0	0	0	0	0	0	0	0	0	0	0	0	0	0	0	0	0	0	0	0	0	0	0	0	0	0	0	0	0	0	0	0	0	0	0	0	0	0	0	0	0	0	0	0	0	0	0	0	0	0	0	0	0	0	0	0	0	0	0	0	0	0	0	0	0	0	0	0	0	0	0	0	0	0	0	0	0	0	0	0	0	0	0	0	0	0	0	0	0	0	0	0	0	0	0	0	0	0	0	0	0	0	0	0	0	0	0	0	0	0	0	0	0	0	0	0	0	0	0	0	0	0	0	0	0	0	0	0	0	0	0	0	0	0	0	0	0	0	0	0	0	0	0	0	0	0	0	0	0	0	0	0	0	0	0	0	0	0	0	0	0	0	0	0	0	0	0	0	0	0	0	0	0	0	0	0	0	0	0	0	0	0	0	0	0	0	0	0	0	0	0	0	0	0	0	0	0	0	0	0	0	0	0	0	0	0	0	0	0	0	0	0	0	0	0	0
M02149_33_000000000-AY8WC_1_1101_15582_25736	OTU008	OTU0008	OTU0007	441	TAC-GTAGGTGGCAA-GCGTTGTCCGGAATTATTGGGCGTAAAGGGC-GTGTA-GGC-GGA-TAG-T-CAAGTCTG-G-TG-TGA-AA-GTTTGCAACT-T-AA-C-TGT-A-A-A-AT-T-G--CA-T-TG-GAAACTGA-GT--A-T-C-T-T-G-AGT-A-T-CGGAGAGGA-AAG-CGGAATT-CCATGT-GTAGCGGTGAAATGCGTAGATATAT-GGAGG-AACACC-AG-TGGC-GAA-GG-CGGCT-TT-CTG-G-ACG-A-A-A-A-CTGACGCTGA-GGC-G-CGA-AA-GCG-TG-GGG-AGC-AAA-CAGG	Bacteria(100);Firmicutes(93);Firmicutes_unclassified(93);Firmicutes_unclassified(93);Firmicutes_unclassified(93);Firmicutes_unclassified(93);	0	0	0	0	0	0	0	0	0	0	0	0	0	0	0	0	0	0	0	0	0	0	0	0	0	0	0	0	0	0	0	0	0	0	0	0	0	0	0	0	0	0	0	0	0	0	0	0	0	0	0	0	0	0	0	0	0	0	0	0	0	0	0	0	0	0	0	0	0	0	0	0	0	0	0	0	0	0	0	0	0	0	0	0	0	0	0	0	0	0	0	0	0	0	0	0	0	0	0	0	0	0	0	0	0	0	0	0	0	0	0	0	0	0	0	0	0	0	0	0	0	0	0	0	0	0	0	0	0	0	0	0	0	0	0	0	0	0	0	0	0	0	0	0	0	0	0	0	0	0	0	0	0	0	0	0	0	0	0	0	0	0	0	0	0	0	0	0	0	0	0	0	0	0	0	0	0	0	0	0	0	0	0	0	0	0	0	0	0	0	0	0	0	0	0	0	0	0	0	0	0	0	0	0	0	0	0	0	0	0	0	0	0	0	0	0	0	0	0	0	0	0	0	0	0	0	0	0	0	0	0	0	0	0	0	0	0	0	0	0	0	0	0	0	0	0	0	0	0	0	0	0	0	0	0	0	0	0	0	0	0	0	0	0	0	0	0	0	0	0	0	0	0	0	0	0	0	0	0	0	0	0	0	0	0	0	0	0	0	0	0	0	0	0	0	0	0	0	0	0	0	0	0	0	0	0	0	0	0	0	0	0	0	0	0	0	0	0	0	0	0	0	0	0	0	0	0	0	0	0	0	0	0	0	0	0	0	0	0	0	0	0	0	0	0	0	0	0	0	0	0	0	0
M02149_33_000000000-AY8WC_1_1101_22966_10578	OTU008	OTU0008	OTU0007	441	TAC-GTAGGTGGCAA-GCGTTGTCCGGAATTATTGGGCGTAAAGGGC-GTGTA-GGC-GGA-TAG-T-CAAGTCTG-G-TG-TGA-AA-GTTTGCAGCT-T-AA-C-TGT-A-A-A-AT-T-G--CA-T-TG-GAAACTGA-GT--A-T-C-T-A-G-AGT-A-T-CGGAGAGGA-AAG-CGGAATT-CCATGT-GTAGCGGTGAAATGCGTAGATATAT-GGAGG-AACACC-AG-TGGC-GAA-GG-CGGCT-TT-CTG-G-ACG-A-A-A-A-CTGACGCTGA-GGC-G-CGA-AA-GCG-TG-GGG-AGC-AAA-CAGG	Bacteria(100);Firmicutes(88);Firmicutes_unclassified(88);Firmicutes_unclassified(88);Firmicutes_unclassified(88);Firmicutes_unclassified(88);	0	0	0	0	0	0	0	0	0	0	0	0	0	0	0	0	0	0	0	0	0	0	0	0	0	0	0	0	0	0	0	0	0	0	0	0	0	0	0	0	0	0	0	0	0	0	0	0	0	0	0	0	0	0	0	0	0	0	0	0	0	0	0	0	0	0	0	0	0	0	0	0	0	0	0	0	0	0	0	0	0	0	0	0	0	0	0	0	0	0	0	0	0	0	0	0	0	0	0	0	0	0	0	0	0	0	0	0	0	0	0	0	0	0	0	0	0	0	0	0	0	0	0	0	0	0	0	0	0	0	0	0	0	0	0	0	0	0	0	0	0	0	0	0	0	0	0	0	0	0	0	0	0	0	0	0	0	0	0	0	0	0	0	0	0	0	0	0	0	0	0	0	0	0	0	0	0	0	0	0	0	0	0	0	0	0	0	0	0	0	0	0	0	0	0	0	0	0	0	0	0	0	0	0	0	0	0	0	0	0	0	0	0	0	0	0	0	0	0	0	0	0	0	0	0	0	0	0	0	0	0	0	0	0	0	0	0	0	0	0	0	0	0	0	0	0	0	0	0	0	0	0	0	0	0	0	0	0	0	0	0	0	0	0	0	0	0	0	0	0	0	0	0	0	0	0	0	0	0	0	0	0	0	0	0	0	0	0	0	0	0	0	0	0	0	0	0	0	0	0	0	0	0	0	0	0	0	0	0	0	0	0	0	0	0	0	0	0	0	0	0	0	0	0	0	0	0	0	0	0	0	0	0	0	0	0	0	0	0	0	0	0	0	0	0	0	0	0	0	0	0	0	0
M02149_33_000000000-AY8WC_1_1102_16625_20913	OTU008	OTU0008	OTU0007	441	TAC-GTAGGTGGCAA-GCGTTGTCCGGAATTATTGGGCGTAAAGGGC-GTGTA-GGC-GGA-TAG-T-CAAGTCTG-G-TG-TGA-AA-GTTTGCAGCT-T-AA-C-TGT-A-A-A-AT-T-G--CA-T-TG-GAAACTGA-GT--A-T-C-T-T-G-AGT-A-T-CGGAGAGGA-AAG-CGGAATT-CCATGT-GTAGCGGTGAAATGCGTAGATATAT-GGAGG-AACA-C-AG-TGGC-GAA-GG-CGGCT-TT-CTG-G-ACG-A-A-A-A-CTGACGCTGA-GGC-G-CGA-AA-GCG-TG-GGG-AGC-AAA-CAGG	Bacteria(100);Firmicutes(92);Firmicutes_unclassified(92);Firmicutes_unclassified(92);Firmicutes_unclassified(92);Firmicutes_unclassified(92);	0	0	0	0	0	0	0	0	0	0	0	0	0	0	0	0	0	0	0	0	0	0	0	0	0	0	0	0	0	0	0	0	0	0	0	0	0	0	0	0	0	0	0	0	0	0	0	0	0	0	0	0	0	0	0	0	0	0	0	0	0	0	0	0	0	0	0	0	0	0	0	0	0	0	0	0	0	0	0	0	0	0	0	0	0	0	0	0	0	0	0	0	0	0	0	0	0	0	0	0	0	0	0	0	0	0	0	0	0	0	0	0	0	0	0	0	0	0	0	0	0	0	0	0	0	0	0	0	0	0	0	0	0	0	0	0	0	0	0	0	0	0	0	0	0	0	0	0	0	0	0	0	0	0	0	0	0	0	0	0	0	0	0	0	0	0	0	0	0	0	0	0	0	0	0	0	0	0	0	0	0	0	0	0	0	0	0	0	0	0	0	0	0	0	0	0	0	0	0	0	0	0	0	0	0	0	0	0	0	0	0	0	0	0	0	0	0	0	0	0	0	0	0	0	0	0	0	0	0	0	0	0	0	0	0	0	0	0	0	0	0	0	0	0	0	0	0	0	0	0	0	0	0	0	0	0	0	0	0	0	0	0	0	0	0	0	0	0	0	0	0	0	0	0	0	0	0	0	0	0	0	0	0	0	0	0	0	0	0	0	0	0	0	0	0	0	0	0	0	0	0	0	0	0	0	0	0	0	0	0	0	0	0	0	0	0	0	0	0	0	0	0	0	0	0	0	0	0	0	0	0	0	0	0	0	0	0	0	0	0	0	0	0	0	0	0	0	0	0	0	0	0	0
M02149_33_000000000-AY8WC_1_1103_8440_10627	OTU008	OTU0008	OTU0007	441	TAC-GTAGGTGGCAA-GCGTTGTCGGGAATTATTGGGCGTAAAGGGC-GTGTA-GGC-GGA-TAG-T-CAAGTCTG-G-TG-TGA-AA-GTTTGCAGCT-T-AA-C-TGT-A-A-A-AT-T-G--CA-T-TG-GAAACTGA-GT--A-T-C-T-T-G-AGT-A-T-CGGAGAGGA-AAG-CGGAATT-CCATGT-GTAGCGGTGAAATGCGTAGATATAT-GGAGG-AACACC-AG-TGGC-GAA-GG-CGGCT-TT-CTG-G-ACG-A-A-A-A-CTGACGCTGA-GGC-G-CGA-AA-GCG-TG-GGG-AGC-AAA-CAGG	Bacteria(100);Firmicutes(90);Firmicutes_unclassified(90);Firmicutes_unclassified(90);Firmicutes_unclassified(90);Firmicutes_unclassified(90);	0	0	0	0	0	0	0	0	0	0	0	0	0	0	0	0	0	0	0	0	0	0	0	0	0	0	0	0	0	0	0	0	0	0	0	0	0	0	0	0	0	0	0	0	0	0	0	0	0	0	0	0	0	0	0	0	0	0	0	0	0	0	0	0	0	0	0	0	0	0	0	0	0	0	0	0	0	0	0	0	0	0	0	0	0	0	0	0	0	0	0	0	0	0	0	0	0	0	0	0	0	0	0	0	0	0	0	0	0	0	0	0	0	0	0	0	0	0	0	0	0	0	0	0	0	0	0	0	0	0	0	0	0	0	0	0	0	0	0	0	0	0	0	0	0	0	0	0	0	0	0	0	0	0	0	0	0	0	0	0	0	0	0	0	0	0	0	0	0	0	0	0	0	0	0	0	0	0	0	0	0	0	0	0	0	0	0	0	0	0	0	0	0	0	0	0	0	0	0	0	0	0	0	0	0	0	0	0	0	0	0	0	0	0	0	0	0	0	0	0	0	0	0	0	0	0	0	0	0	0	0	0	0	0	0	0	0	0	0	0	0	0	0	0	0	0	0	0	0	0	0	0	0	0	0	0	0	0	0	0	0	0	0	0	0	0	0	0	0	0	0	0	0	0	0	0	0	0	0	0	0	0	0	0	0	0	0	0	0	0	0	0	0	0	0	0	0	0	0	0	0	0	0	0	0	0	0	0	0	0	0	0	0	0	0	0	0	0	0	0	0	0	0	0	0	0	0	0	0	0	0	0	0	0	0	0	0	0	0	0	0	0	0	0	0	0	0	0	0	0	0	0	0
M02149_33_000000000-AY8WC_1_1101_4737_12787	OTU008	OTU0008	OTU0007	441	TAC-GTAGGTGGCAA-GCGTTGTCCGGAATTATTGGGCGTAAAGGGC-GTGTA-GGC-GGA-TAG-T-CAAGTCTG-G-TG-TGA-AA-GTTTGCAGCT-T-AA-C-TGT-A-A-A-AT-T-G--CA-T-TG-GAAACTGA-GT--A-T-C-T-T-G-AGT-A-T-CGGAGAGGA-TAG-CGGAATT-CCATGT-GTAGCGGTGAAATGCGTAGATATAT-GGAGG-AACACC-AG-TGGC-GAA-GG-CGGCT-TT-CTG-G-ACG-A-A-A-A-CTGACGCTGA-GGC-G-CGA-AA-GCG-TG-GGG-AGC-AAA-CAGG	Bacteria(100);Firmicutes(85);Firmicutes_unclassified(85);Firmicutes_unclassified(85);Firmicutes_unclassified(85);Firmicutes_unclassified(85);	0	0	0	0	0	0	0	0	0	0	0	0	0	0	0	0	0	0	0	0	0	0	0	0	0	0	0	0	0	0	0	0	0	0	0	0	0	0	0	0	0	0	0	0	0	0	0	0	0	0	0	0	0	0	0	0	0	0	0	0	0	0	0	0	0	0	0	0	0	0	0	0	0	0	0	0	0	0	0	0	0	0	0	0	0	0	0	0	0	0	0	0	0	0	0	0	0	0	0	0	0	0	0	0	0	0	0	0	0	0	0	0	0	0	0	0	0	0	0	0	0	0	0	0	0	0	0	0	0	0	0	0	0	0	0	0	0	0	0	0	0	0	0	0	0	0	0	0	0	0	0	0	0	0	0	0	0	0	0	0	0	0	0	0	0	0	0	0	0	0	0	0	0	0	0	0	0	0	0	0	0	0	0	0	0	0	0	0	0	0	0	0	0	0	0	0	0	0	0	0	0	0	0	0	0	0	0	0	0	0	0	0	0	0	0	0	0	0	0	0	0	0	0	0	0	0	0	0	0	0	0	0	0	0	0	0	0	0	0	0	0	0	0	0	0	0	0	0	0	0	0	0	0	0	0	0	0	0	0	0	0	0	0	0	0	0	0	0	0	0	0	0	0	0	0	0	0	0	0	0	0	0	0	0	0	0	0	0	0	0	0	0	0	0	0	0	0	0	0	0	0	0	0	0	0	0	0	0	0	0	0	0	0	0	0	0	0	0	0	0	0	0	0	0	0	0	0	0	0	0	0	0	0	0	0	0	0	0	0	0	0	0	0	0	0	0	0	0	0	0	0	0	0
M02149_33_000000000-AY8WC_1_1101_21424_14322	OTU008	OTU0008	OTU0007	441	TAC-GTAGGTGGCAA-GCGTTGTCCGGAATTATTGGGCGTAAAGGGC-GTGTA-GGC-GGA-TAG-T-CAAGTCTG-G-TG-TGA-AA-GTTTGCAGCT-T-AA-C-TGT-A-A-A-AT-T-G--CA-T-TG-GAAACTGA-GT--A-T-C-T-T-G-AGT-A-T-CGGAGAGGA-AAG-CGGAATT-CCATGT-GTAGCGGTGAAATGCGTAGATATAT-GGAGG-AACACA-AG-TGGC-GAA-GG-CGGCT-TT-CTG-G-ACG-A-A-A-A-CTGACGCTGA-GGC-G-CGA-AA-GCG-TG-GGG-AGC-AAA-CAGG	Bacteria(100);Firmicutes(90);Firmicutes_unclassified(90);Firmicutes_unclassified(90);Firmicutes_unclassified(90);Firmicutes_unclassified(90);	0	0	0	0	0	0	0	0	0	0	0	0	0	0	0	0	0	0	0	0	0	0	0	0	0	0	0	0	0	0	0	0	0	0	0	0	0	0	0	0	0	0	0	0	0	0	0	0	0	0	0	0	0	0	0	0	0	0	0	0	0	0	0	0	0	0	0	0	0	0	0	0	0	0	0	0	0	0	0	0	0	0	0	0	0	0	0	0	0	0	0	0	0	0	0	0	0	0	0	0	0	0	0	0	0	0	0	0	0	0	0	0	0	0	0	0	0	0	0	0	0	0	0	0	0	0	0	0	0	0	0	0	0	0	0	0	0	0	0	0	0	0	0	0	0	0	0	0	0	0	0	0	0	0	0	0	0	0	0	0	0	0	0	0	0	0	0	0	0	0	0	0	0	0	0	0	0	0	0	0	0	0	0	0	0	0	0	0	0	0	0	0	0	0	0	0	0	0	0	0	0	0	0	0	0	0	0	0	0	0	0	0	0	0	0	0	0	0	0	0	0	0	0	0	0	0	0	0	0	0	0	0	0	0	0	0	0	0	0	0	0	0	0	0	0	0	0	0	0	0	0	0	0	0	0	0	0	0	0	0	0	0	0	0	0	0	0	0	0	0	0	0	0	0	0	0	0	0	0	0	0	0	0	0	0	0	0	0	0	0	0	0	0	0	0	0	0	0	0	0	0	0	0	0	0	0	0	0	0	0	0	0	0	0	0	0	0	0	0	0	0	0	0	0	0	0	0	0	0	0	0	0	0	0	0	0	0	0	0	0	0	0	0	0	0	0	0	0	0	0	0	0	0
M02149_33_000000000-AY8WC_1_1101_11052_19747	OTU008	OTU0008	OTU0007	441	TAC-GTAGGTGGCAA-GCGTTGTCCGGAATTATTGGGCGTAAAGGGC-GTGTA-GGC-GGA-TAG-T-CAAGTCTG-G-TG-TGA-AA-GTTTGCAGCT-T-AA-C-TGT-A-A-A-AT-T-G--CA-T-TG-GAAACTGA-GT--A-T-C-T-T-G-AGT-A-T-CGGAGAGGA-AAG-CGGAATT-CCATGT-GTAGCGGTGAAATGCGTAGATATAT-GGAGG-AACACC-AG-TGGC-GAA-GG-CGGCT-TT-CTG-G-ACG-A-A-A-A-CTGACGCTGA-GGC-G-CGA-AA-GGG-TG-GGG-AGC-AAA-CAGG	Bacteria(100);Firmicutes(89);Firmicutes_unclassified(89);Firmicutes_unclassified(89);Firmicutes_unclassified(89);Firmicutes_unclassified(89);	0	0	0	0	0	0	0	0	0	0	0	0	0	0	0	0	0	0	0	0	0	0	0	0	0	0	0	0	0	0	0	0	0	0	0	0	0	0	0	0	0	0	0	0	0	0	0	0	0	0	0	0	0	0	0	0	0	0	0	0	0	0	0	0	0	0	0	0	0	0	0	0	0	0	0	0	0	0	0	0	0	0	0	0	0	0	0	0	0	0	0	0	0	0	0	0	0	0	0	0	0	0	0	0	0	0	0	0	0	0	0	0	0	0	0	0	0	0	0	0	0	0	0	0	0	0	0	0	0	0	0	0	0	0	0	0	0	0	0	0	0	0	0	0	0	0	0	0	0	0	0	0	0	0	0	0	0	0	0	0	0	0	0	0	0	0	0	0	0	0	0	0	0	0	0	0	0	0	0	0	0	0	0	0	0	0	0	0	0	0	0	0	0	0	0	0	0	0	0	0	0	0	0	0	0	0	0	0	0	0	0	0	0	0	0	0	0	0	0	0	0	0	0	0	0	0	0	0	0	0	0	0	0	0	0	0	0	0	0	0	0	0	0	0	0	0	0	0	0	0	0	0	0	0	0	0	0	0	0	0	0	0	0	0	0	0	0	0	0	0	0	0	0	0	0	0	0	0	0	0	0	0	0	0	0	0	0	0	0	0	0	0	0	0	0	0	0	0	0	0	0	0	0	0	0	0	0	0	0	0	0	0	0	0	0	0	0	0	0	0	0	0	0	0	0	0	0	0	0	0	0	0	0	0	0	0	0	0	0	0	0	0	0	0	0	0	0	0	0	0	0	0	0
M02149_33_000000000-AY8WC_1_1101_4347_11727	OTU008	OTU0008	OTU0387	441	TAC-GTAGGTGGCAA-GCGTTGTCCGGAATTATTGGGCGTAAAGGGC-GTGTA-GGC-GGA-TAG-T-CAAGTCTG-G-TG-TGA-AA-GTTTGCAGCT-T-AA-C-TGT-A-A-A-AT-T-G--CA-T-TG-GAAACTGA-GT--A-T-C-T-T-G-AGT-A-T-CGGAGAGGA-AAG-CGGAATT-CCATGT-GTAGCGGTGAAATGCGTAGATATAT-GGAGG-AACACC-AG-TGGC-GAA-GG-CGGCT-TT-CTG-G-ACG-A-A-A-A-CTGACGCTGA-GGC-A-CGA-AA-GCG-TG-GGG-AGC-AAA-TAGG	Bacteria(100);Firmicutes(84);Firmicutes_unclassified(84);Firmicutes_unclassified(84);Firmicutes_unclassified(84);Firmicutes_unclassified(84);	0	0	0	0	0	0	0	0	0	0	0	0	0	0	0	0	0	0	0	0	0	0	0	0	0	0	0	0	0	0	0	0	0	0	0	0	0	0	0	0	0	0	0	0	0	0	0	0	0	0	0	0	0	0	0	0	0	0	0	0	0	0	0	0	0	0	0	0	0	0	0	0	0	0	0	0	0	0	0	0	0	0	0	0	0	0	0	0	0	0	0	0	0	0	0	0	0	0	0	0	0	0	0	0	0	0	0	0	0	0	0	0	0	0	0	0	0	0	0	0	0	0	0	0	0	0	0	0	0	0	0	0	0	0	0	0	0	0	0	0	0	0	0	0	0	0	0	0	0	0	0	0	0	0	0	0	0	0	0	0	0	0	0	0	0	0	0	0	0	0	0	0	0	0	0	0	0	0	0	0	0	0	0	0	0	0	0	0	0	0	0	0	0	0	0	0	0	0	0	0	0	0	0	0	0	0	0	0	0	0	0	0	0	0	0	0	0	0	0	0	0	0	0	0	0	0	0	0	0	0	0	0	0	0	0	0	0	0	0	0	0	0	0	0	0	0	0	0	0	0	0	0	0	0	0	0	0	0	0	0	0	0	0	0	0	0	0	0	0	0	0	0	0	0	0	0	0	0	0	0	0	0	0	0	0	0	0	0	0	0	0	0	0	0	0	0	0	0	0	0	0	0	0	0	0	0	0	0	0	0	0	0	0	0	0	0	0	0	0	0	0	0	0	0	0	0	0	0	0	0	0	0	0	0	0	0	0	0	0	0	0	0	0	0	0	0	0	0	0	0	0	0	0
M02149_33_000000000-AY8WC_1_1102_22647_24555	OTU008	OTU0008	OTU0628	441	TAC-GTAGGTGGCAA-GCGTTGTCCGGAATTATTGGGCGTAAAGGGC-GTGTA-GGC-GGA-TAG-T-CAAGTCTG-G-TG-TGA-AA-GTTTGCAGCT-T-AA-C-TGT-A-A-A-AT-T-G--CA-T-TG-GAAACTGA-GT--A-T-C-T-T-G-AGT-A-T-CGGAGAGGA-AAG-CGGAATT-CCATGT-GTAGCGGTGAAATGCGTAGATATAT-GGAGG-AACACC-AG-TGGC-GAA-GG-CGGCT-TT-CTG-G-ACG-A-A-A-A-CTGACGCTGA-GGC-G-CGA-AA-GTG-TG-GGT-AGC-AAA-CAGG	Bacteria(100);Firmicutes(82);Firmicutes_unclassified(82);Firmicutes_unclassified(82);Firmicutes_unclassified(82);Firmicutes_unclassified(82);	0	0	0	0	0	0	0	0	0	0	0	0	0	0	0	0	0	0	0	0	0	0	0	0	0	0	0	0	0	0	0	0	0	0	0	0	0	0	0	0	0	0	0	0	0	0	0	0	0	0	0	0	0	0	0	0	0	0	0	0	0	0	0	0	0	0	0	0	0	0	0	0	0	0	0	0	0	0	0	0	0	0	0	0	0	0	0	0	0	0	0	0	0	0	0	0	0	0	0	0	0	0	0	0	0	0	0	0	0	0	0	0	0	0	0	0	0	0	0	0	0	0	0	0	0	0	0	0	0	0	0	0	0	0	0	0	0	0	0	0	0	0	0	0	0	0	0	0	0	0	0	0	0	0	0	0	0	0	0	0	0	0	0	0	0	0	0	0	0	0	0	0	0	0	0	0	0	0	0	0	0	0	0	0	0	0	0	0	0	0	0	0	0	0	0	0	0	0	0	0	0	0	0	0	0	0	0	0	0	0	0	0	0	0	0	0	0	0	0	0	0	0	0	0	0	0	0	0	0	0	0	0	0	0	0	0	0	0	0	0	0	0	0	0	0	0	0	0	0	0	0	0	0	0	0	0	0	0	0	0	0	0	0	0	0	0	0	0	0	0	0	0	0	0	0	0	0	0	0	0	0	0	0	0	0	0	0	0	0	0	0	0	0	0	0	0	0	0	0	0	0	1	0	0	0	0	0	0	0	0	0	0	0	0	0	0	0	0	0	0	0	0	0	0	0	0	0	0	0	0	0	0	0	0	0	0	0	0	0	0	0	0	0	0	0	0	0	0	0	0	0	0	0
M02149_33_000000000-AY8WC_1_1102_9067_15075	OTU008	OTU0008	OTU1098	441	TAC-GTAGGTGGCAA-GCGTTGTCCGGAATTATTGGGCGTAAAGGGC-GTGTA-GGC-GGA-TAG-T-CAAGTCTG-G-TG-TGA-AA-GTTTGCAGCT-T-AA-C-TGT-A-A-A-AT-T-G--CA-T-TG-GAAACTGA-GT--A-T-C-T-T-G-AGT-A-T-CGGAGAGGA-AAG-CGGAATT-CCATGT-GTAGCGGTGAAAGGCGTAGATATAT-GGAGG-AACACC-AG-TGGC-GAA-GG-CGGCT-TT-CTG-G-ACG-A-A-A-A-CTGACGCTGA-GGC-G-CGA-AA-GCG-TG-GGG-AGC-AAA-CAGC	Bacteria(100);Firmicutes(87);Firmicutes_unclassified(87);Firmicutes_unclassified(87);Firmicutes_unclassified(87);Firmicutes_unclassified(87);	0	0	0	0	0	0	0	0	0	0	0	0	0	0	0	0	0	0	0	0	0	0	0	0	0	0	0	0	0	0	0	0	0	0	0	0	0	0	0	0	0	0	0	0	0	0	0	0	0	0	0	0	0	0	0	0	0	0	0	0	0	0	0	0	0	0	0	0	0	0	0	0	0	0	0	0	0	0	0	0	0	0	0	0	0	0	0	0	0	0	0	0	0	0	0	0	0	0	0	0	0	0	0	0	0	0	0	0	0	0	0	0	0	0	0	0	0	0	0	0	0	0	0	0	0	0	0	0	0	0	0	0	0	0	0	0	0	0	0	0	0	0	0	0	0	0	0	0	0	0	0	0	0	0	0	0	0	0	0	0	0	0	0	0	0	0	0	0	0	0	0	0	0	0	0	0	0	0	0	0	0	0	0	0	0	0	0	0	0	0	0	0	0	0	0	0	0	0	0	0	0	0	0	0	0	0	0	0	0	0	0	0	0	0	0	0	0	0	0	0	0	0	0	0	0	0	0	0	0	0	0	0	0	0	0	0	0	0	0	0	0	0	0	0	0	0	0	0	0	0	0	0	0	0	0	0	0	0	0	0	0	0	0	0	0	0	0	0	0	0	0	0	0	0	0	0	0	0	0	0	0	0	0	0	0	0	0	0	0	0	0	0	0	0	0	0	0	0	0	0	0	0	0	0	0	0	0	0	0	0	0	0	0	0	0	0	0	0	0	0	0	0	0	0	0	0	0	0	0	0	0	0	0	0	0	0	0	0	0	0	0	0	0	0	0	0	0	0	0	0	0	0	0
M02149_33_000000000-AY8WC_1_1109_9989_19964	OTU008	OTU0008	OTU1098	441	TAC-GTAGGTGGCAA-GCGTTGTCCGGGATTATTGGGCGTAAAGGGC-GTGTA-GGC-GGA-TAG-T-CAAGTCTG-G-TG-TGA-AA-GTTTGCAGCT-T-AA-C-TGT-A-A-A-AT-T-G--CA-T-TG-GAAACTGA-GT--A-T-C-T-T-G-AGT-A-T-CGGAGAGGA-AAG-CGGAATT-CCATGT-GTAGCGGTGAAATGCGTAGATATAT-GGAGG-AACACC-AG-TGGC-GAA-GG-CGGCT-TT-CTG-G-ACG-A-A-A-A-CTGACGCTGA-GGC-G-CGA-AA-GCG-TG-GGG-AGC-AAA-CAGC	Bacteria(100);Firmicutes(85);Firmicutes_unclassified(85);Firmicutes_unclassified(85);Firmicutes_unclassified(85);Firmicutes_unclassified(85);	0	0	0	0	0	0	0	0	0	0	0	0	0	0	0	0	0	0	0	0	0	0	0	0	0	0	0	0	0	0	0	0	0	0	0	0	0	0	0	0	0	0	0	0	0	0	0	0	0	0	0	0	0	0	0	0	0	0	0	0	0	0	0	0	0	0	0	0	0	0	0	0	0	0	0	0	0	0	0	0	0	0	0	0	0	0	0	0	0	0	0	0	0	0	0	0	0	0	0	0	0	0	0	0	0	0	0	0	0	0	0	0	0	0	0	0	0	0	0	0	0	0	0	0	0	0	0	0	0	0	0	0	0	0	0	0	0	0	0	0	0	0	0	0	0	0	0	0	0	0	0	0	0	0	0	0	0	0	0	0	0	0	0	0	0	0	0	0	0	0	0	0	0	0	0	0	0	0	0	0	0	0	0	0	0	0	0	0	0	0	0	0	0	0	0	0	0	0	0	0	0	0	0	0	0	0	0	0	0	0	0	0	0	0	0	0	0	0	0	0	0	0	0	0	0	0	0	0	0	0	0	0	0	0	0	0	0	0	0	0	0	0	0	0	0	0	0	0	0	0	0	0	0	0	0	0	0	0	0	0	0	0	0	0	0	0	0	0	0	0	0	0	0	0	0	0	0	0	0	0	0	0	0	0	0	0	0	0	0	0	0	0	0	0	0	0	0	0	0	0	0	0	0	0	0	0	0	0	0	0	0	0	0	0	0	0	0	0	0	0	0	0	0	0	0	0	0	0	0	0	0	0	0	0	0	0	0	0	0	0	0	0	0	0	0	0	0	0	0	0	0	0	0
M02149_33_000000000-AY8WC_1_1103_16419_8528	OTU008	OTU0008	OTU1098	441	TAC-GTAGGTGGCAA-GCGCTGTCCGGAATTATTGGGCGTAAAGGGC-GTGTA-GGC-GGA-TAG-T-CAAGTCTG-G-TG-TGA-AA-GTTTGCAGCT-T-AA-C-TGT-A-A-A-AT-T-G--CA-T-TG-GAAACTGA-GT--A-T-C-T-T-G-AGT-A-T-CGGAGAGGA-AAG-CGGAATT-CCATGT-GTAGCGGTGAAATGCGTAGATATAT-GGAGG-AACACC-AG-TGGC-GAA-GG-CGGCT-TT-CTG-G-ACG-A-A-A-A-CTGACGCTGA-GGC-G-CGA-AA-GCG-TG-GGG-AGC-AAA-CAGC	Bacteria(100);Firmicutes(82);Firmicutes_unclassified(82);Firmicutes_unclassified(82);Firmicutes_unclassified(82);Firmicutes_unclassified(82);	0	0	0	0	0	0	0	0	0	0	0	0	0	0	0	0	0	0	0	0	0	0	0	0	0	0	0	0	0	0	0	0	0	0	0	0	0	0	0	0	0	0	0	0	0	0	0	0	0	0	0	0	0	0	0	0	0	0	0	0	0	0	0	0	0	0	0	0	0	0	0	0	0	0	0	0	0	0	0	0	0	0	0	0	0	0	0	0	0	0	0	0	0	0	0	0	0	0	0	0	0	0	0	0	0	0	0	0	0	0	0	0	0	0	0	0	0	0	0	0	0	0	0	0	0	0	0	0	0	0	0	0	0	0	0	0	0	0	0	0	0	0	0	0	0	0	0	0	0	0	0	0	0	0	0	0	0	0	0	0	0	0	0	0	0	0	0	0	0	0	0	0	0	0	0	0	0	0	0	0	0	0	0	0	0	0	0	0	0	0	0	0	0	0	0	0	0	0	0	0	0	0	0	0	0	0	0	0	0	0	0	0	0	0	0	0	0	0	0	0	0	0	0	0	0	0	0	0	0	0	0	0	0	0	0	0	0	0	0	0	0	0	0	0	0	0	0	0	0	0	0	0	0	0	0	0	0	0	0	0	0	0	0	0	0	0	0	0	0	0	0	0	0	0	0	0	0	0	0	0	0	0	0	0	0	0	0	0	0	0	0	0	0	0	0	0	0	0	0	0	0	0	0	0	0	0	0	0	0	0	0	0	0	0	0	0	0	0	0	0	0	0	0	0	0	0	0	0	0	0	0	0	0	0	0	0	0	0	0	0	0	0	0	0	0	0	0	0	0	0	0	0	0
M02149_33_000000000-AY8WC_1_2106_27666_8088	OTU008	OTU0008	OTU1098	441	TAC-GTAGGTGGCAA-GCGTTGTCCGGAATTATTGGGCGTAAAGGGC-GTGTA-GGC-GGA-TAG-T-CAAGTCTG-G-TG-TGA-AA-GTCTGCAGCT-T-AA-C-TGT-A-A-A-AT-T-G--CA-T-TG-GAAACTGA-GT--A-T-C-T-T-G-AGT-A-T-CGGAGAGGA-AAG-CGGAATT-CCATGT-GTAGCGGTGAAATGCGTAGATATAT-GGAGG-AACACC-AG-TGGC-GAA-GG-CGGCT-TT-CTG-G-ACG-A-A-A-A-CTGACGCTGA-GGC-G-CGA-AA-GCG-TG-GGG-AGC-AAA-CAGC	Bacteria(100);Firmicutes(91);Firmicutes_unclassified(91);Firmicutes_unclassified(91);Firmicutes_unclassified(91);Firmicutes_unclassified(91);	0	0	0	0	0	0	0	0	0	0	0	0	0	0	0	0	0	0	0	0	0	0	0	0	0	0	0	0	0	0	0	0	0	0	0	0	0	0	0	0	0	0	0	0	0	0	0	0	0	0	0	0	0	0	0	0	0	0	0	0	0	0	0	0	0	0	0	0	0	0	0	0	0	0	0	0	0	0	0	0	0	0	0	0	0	0	0	0	0	0	0	0	0	0	0	0	0	0	0	0	0	0	0	0	0	0	0	0	0	0	0	0	0	0	0	0	0	0	0	0	0	0	0	0	0	0	0	0	0	0	0	0	0	0	0	0	0	0	0	0	0	0	0	0	0	0	0	0	0	0	0	0	0	0	0	0	0	0	0	0	0	0	0	0	0	0	0	0	0	0	0	0	0	0	0	0	0	0	0	0	0	0	0	0	0	0	0	0	0	0	0	0	0	0	0	0	0	0	0	0	0	0	0	0	0	0	0	0	0	0	0	0	0	0	0	0	0	0	0	0	0	0	0	0	0	0	0	0	0	0	0	0	0	0	0	0	0	0	0	0	0	0	0	0	0	0	0	0	0	0	0	0	0	0	0	0	0	0	0	0	0	0	0	0	0	0	0	0	0	0	0	0	0	0	0	0	0	0	0	0	0	0	0	0	0	0	0	0	0	0	0	0	0	0	0	0	0	0	0	0	0	0	0	0	0	0	0	0	0	0	0	0	0	0	0	0	0	0	0	0	0	0	0	0	0	0	0	0	0	0	0	0	0	0	0	0	0	0	0	0	0	0	0	0	0	0	0	0	0	0	0	0	0
M02149_33_000000000-AY8WC_1_1109_6586_21366	OTU008	OTU0008	OTU1398	441	TAC-GTAGGTGGCAA-GCGTTGTCCGGAATTATTGGGCGAAAAGGGC-GTGTA-GGC-GGA-TAG-T-CAAGTCTG-G-TG-TGA-AA-GTTTGCAGCT-T-AA-C-TGT-A-A-A-AT-T-G--CA-T-TG-GAAACTGA-GT--A-T-C-T-T-G-AGT-A-T-CGGAGAGGA-AAG-CGGAGTT-CCATGT-GTAGCGGTGAAATGCGTAGATATAT-GGAGG-AACACC-AG-TGGC-GAA-GG-CGGCT-TT-CTG-G-ACG-A-A-A-A-CTGACGCTGA-GGC-G-CGA-AA-GCG-TG-GGG-AGC-AAA-CAGG	Bacteria(100);Firmicutes(94);Firmicutes_unclassified(94);Firmicutes_unclassified(94);Firmicutes_unclassified(94);Firmicutes_unclassified(94);	0	0	0	0	0	0	0	0	0	0	0	0	0	0	0	0	0	0	0	0	0	0	0	0	0	0	0	0	0	0	0	0	0	0	0	0	0	0	0	0	0	0	0	0	0	0	0	0	0	0	0	0	0	0	0	0	0	0	0	0	0	0	0	0	0	0	0	0	0	0	0	0	0	0	0	0	0	0	0	0	0	0	0	0	0	0	0	0	0	0	0	0	0	0	0	0	0	0	0	0	0	0	0	0	0	0	0	0	0	0	0	0	0	0	0	0	0	0	0	0	0	0	0	0	0	0	0	0	0	0	0	0	0	0	0	0	0	0	0	0	0	0	0	0	0	0	0	0	0	0	0	0	0	0	0	0	0	0	0	0	0	0	0	0	0	0	0	0	0	0	0	0	0	0	0	0	0	0	0	0	0	0	0	0	0	0	0	0	0	0	0	0	0	0	0	0	0	0	0	0	0	0	0	0	0	0	0	0	0	0	0	0	0	0	0	0	0	0	0	0	0	0	0	0	0	0	0	0	0	0	0	0	0	0	0	0	0	0	0	0	0	0	0	0	0	0	0	0	0	0	0	0	0	0	0	0	0	0	0	0	0	0	0	0	0	0	0	0	0	0	0	0	0	0	0	0	0	0	0	0	0	0	0	0	0	0	0	0	0	0	0	0	0	0	0	0	0	0	0	0	0	0	0	0	0	0	0	0	0	0	0	0	0	0	0	0	0	0	0	0	0	0	0	0	0	0	0	0	0	0	0	0	0	0	0	0	0	0	0	0	0	0	0	0	0	0	0	0	0	0	0	0	0
M02149_33_000000000-AY8WC_1_2114_15162_21818	OTU008	OTU0008	OTU1408	441	TAC-GTAGGTGGCAA-GCGTTGTCCGGAATTATTGGGCGTAAAGGGC-GTGTA-GGC-GGA-TAG-T-CAAGTCTG-G-TG-TGA-AA-GTTTGCAGCT-T-AA-C-TGT-A-A-A-AT-T-G--CA-T-TG-GAGACTGA-GT--A-T-C-T-T-G-AGT-A-T-CGGAGAGGA-AAG-CGGAATT-CCATGT-GTAGCGGTGAAATGCGTAGATATAT-GGAGG-AACACC-AG-TGGC-GAA-GG-CGGCT-TT-CTG-G-ACG-A-A-A-A-CTGACGCTGA-GGC-G-CGA-AA-GCG-T--GGG-AGC-AAA-CAGG	Bacteria(100);Firmicutes(85);Firmicutes_unclassified(85);Firmicutes_unclassified(85);Firmicutes_unclassified(85);Firmicutes_unclassified(85);	0	0	0	0	0	0	0	0	0	0	0	0	0	0	0	0	0	0	0	0	0	0	0	0	0	0	0	0	0	0	0	0	0	0	0	0	0	0	0	0	0	0	0	0	0	0	0	0	0	0	0	0	0	0	0	0	0	0	0	0	0	0	0	0	0	0	0	0	0	0	0	0	0	0	0	0	0	0	0	0	0	0	0	0	0	0	0	0	0	0	0	0	0	0	0	0	0	0	0	0	0	0	0	0	0	0	0	0	0	0	0	0	0	0	0	0	0	0	0	0	0	0	0	0	0	0	0	0	0	0	0	0	0	0	0	0	0	0	0	0	0	0	0	0	0	0	0	0	0	0	0	0	0	0	0	0	0	0	0	0	0	0	0	0	0	0	0	0	0	0	0	0	0	0	0	0	0	0	0	0	0	0	0	0	0	0	0	0	0	0	0	0	0	0	0	0	0	0	0	0	0	0	0	0	0	0	0	0	0	0	0	0	0	0	0	0	0	0	0	0	0	0	0	0	0	0	0	0	0	0	0	0	0	0	0	0	0	0	0	0	0	0	0	0	0	0	0	0	0	0	0	0	0	0	0	0	0	0	0	0	0	0	0	0	0	0	0	0	0	0	0	0	0	0	0	0	0	0	0	0	0	0	0	0	0	0	0	0	0	0	0	0	0	0	0	0	0	0	0	0	0	0	0	0	0	0	0	0	0	0	0	0	0	0	0	0	0	0	0	0	0	0	0	0	0	0	0	0	0	0	0	0	0	0	0	0	0	0	0	0	0	0	0	0	0	0	0	0	0	0	0	0	0
M02149_33_000000000-AY8WC_1_2105_13504_11930	OTU008	OTU0008	OTU1409	441	TAC-GTAGGTGGCAA-GCGTTGTCCGGAATTATTGGGCGTAAAGGGC-GTGTA-GGC-GGA-TAG-T-CAAGTCTG-G-TG-TGA-AA-GTTTGCAGCT-T-AA-C-TGT-A-A-A-AT-T-G--CA-T-TG-GAAACTGA-GT--A-T-C-A-T-G-AGT-A-T-CGGAGAGGA-AAG-CGGAATT-CCATGT-GTGGCGGTGAAATGCGTAGATATAT-GGAGG-AACACC-AG-TGGC-GAA-GG-CGGCT-TT-CTG-G-ACG-A-A-A-A-CTGACGCTGA-GGC-G-CGA-AA-GCG-TG-GGG-AGC-AAA-CAGG	Bacteria(100);Firmicutes(90);Firmicutes_unclassified(90);Firmicutes_unclassified(90);Firmicutes_unclassified(90);Firmicutes_unclassified(90);	0	0	0	0	0	0	0	0	0	0	0	0	0	0	0	0	0	0	0	0	0	0	0	0	0	0	0	0	0	0	0	0	0	0	0	0	0	0	0	0	0	0	0	0	0	0	0	0	0	0	0	0	0	0	0	0	0	0	0	0	0	0	0	0	0	0	0	0	0	0	0	0	0	0	0	0	0	0	0	0	0	0	0	0	0	0	0	0	0	0	0	0	0	0	0	0	0	0	0	0	0	0	0	0	0	0	0	0	0	0	0	0	0	0	0	0	0	0	0	0	0	0	0	0	0	0	0	0	0	0	0	0	0	0	0	0	0	0	0	0	0	0	0	0	0	0	0	0	0	0	0	0	0	0	0	0	0	0	0	0	0	0	0	0	0	0	0	0	0	0	0	0	0	0	0	0	0	0	0	0	0	0	0	0	0	0	0	0	0	0	0	0	0	0	0	0	0	0	0	0	0	0	0	0	0	0	0	0	0	0	0	0	0	0	0	0	0	0	0	0	0	0	0	0	0	0	0	0	0	0	0	0	0	0	0	0	0	0	0	0	0	0	0	0	0	0	0	0	0	0	0	0	0	0	0	0	0	0	0	0	0	0	0	0	0	0	0	0	0	0	0	0	0	0	0	0	0	0	0	0	0	0	0	0	0	0	0	0	0	0	0	0	0	0	0	0	0	0	0	0	0	0	0	0	0	0	0	0	0	0	0	0	0	0	0	0	0	0	0	0	0	0	0	0	0	0	0	0	0	0	0	0	0	0	0	0	0	0	0	0	0	0	0	0	0	0	0	0	0	0	0	0	0
M02149_33_000000000-AY8WC_1_2105_10968_24131	OTU008	OTU0008	OTU1412	441	TAC-GTAGGTGGCAA-GCGTTGTCCGGAATTATTGGGCGTAAAGGGC-GTGTA-GGC-GGA-TAG-T-CAAGTCTG-G-TG-TGA-AA-GTTTGCAGCT-T-AA-C-TGT-A-A-A-AT-T-G--CA-T-TG-GAAACTGA-GT--A-T-C-T-T-G-AGT-A-T-CGGAGAGGA-AAG-CGGAATT-CCATGT-GTAGCGGTGAAATGCGTAGATATAT-GGAGG-AACACC-AG-TGGC-GAA-GG-CGGCT-TT-CTG-G-ACG-A-A-A-A-CTGACGCTGA-GGC-G-CGA-AA-GCG-TG-GGG-AGC-AGA-CAAG	Bacteria(100);Firmicutes(90);Firmicutes_unclassified(90);Firmicutes_unclassified(90);Firmicutes_unclassified(90);Firmicutes_unclassified(90);	0	0	0	0	0	0	0	0	0	0	0	0	0	0	0	0	0	0	0	0	0	0	0	0	0	0	0	0	0	0	0	0	0	0	0	0	0	0	0	0	0	0	0	0	0	0	0	0	0	0	0	0	0	0	0	0	0	0	0	0	0	0	0	0	0	0	0	0	0	0	0	0	0	0	0	0	0	0	0	0	0	0	0	0	0	0	0	0	0	0	0	0	0	0	0	0	0	0	0	0	0	0	0	0	0	0	0	0	0	0	0	0	0	0	0	0	0	0	0	0	0	0	0	0	0	0	0	0	0	0	0	0	0	0	0	0	0	0	0	0	0	0	0	0	0	0	0	0	0	0	0	0	0	0	0	0	0	0	0	0	0	0	0	0	0	0	0	0	0	0	0	0	0	0	0	0	0	0	0	0	0	0	0	0	0	0	0	0	0	0	0	0	0	0	0	0	0	0	0	0	0	0	0	0	0	0	0	0	0	0	0	0	0	0	0	0	0	0	0	0	0	0	0	0	0	0	0	0	0	0	0	0	0	0	0	0	0	0	0	0	0	0	0	0	0	0	0	0	0	0	0	0	0	0	0	0	0	0	0	0	0	0	0	0	0	0	0	0	0	0	0	0	0	0	0	0	0	0	0	0	0	0	0	0	0	0	0	0	0	0	0	0	0	0	0	0	0	0	0	0	0	0	0	0	0	0	0	0	0	0	0	0	0	0	0	0	0	0	0	0	0	0	0	0	0	0	0	0	0	0	0	0	0	0	0	0	0	0	0	0	0	0	0	0	0	0	0	0	0	0	0	0	0
M02149_33_000000000-AY8WC_1_2110_14764_15808	OTU008	OTU0008	OTU1426	441	TAC-GTAGGTGGCAA-GCGTTGTACGGAATTATTGGGCGTAAAGGGC-GTGTA-GGC-GGA-TAG-T-CAAGTCTG-G-TG-TGA-AA-GTTTGCAGCT-T-AA-C-TGT-A-A-A-AT-T-G--CA-T-TG-GAAACTGA-GT--A-T-C-T-T-G-AGT-A-T-CGGAGAGGA-AAG-CGGAATT-CCATGT-GTAGCGGTGAAATGCGTAGATATAT-GGAGG-AACACC-AG-TGGC-GAA-GG-CGGCT-TT-CTG-G-ACG-A-A-A-A-CTGACGCTGA-GGC-G-CGA-AA-GCG-TG-GGG-AGC-AAG-CAGC	Bacteria(99);Firmicutes(85);Firmicutes_unclassified(85);Firmicutes_unclassified(85);Firmicutes_unclassified(85);Firmicutes_unclassified(85);	0	0	0	0	0	0	0	0	0	0	0	0	0	0	0	0	0	0	0	0	0	0	0	0	0	0	0	0	0	0	0	0	0	0	0	0	0	0	0	0	0	0	0	0	0	0	0	0	0	0	0	0	0	0	0	0	0	0	0	0	0	0	0	0	0	0	0	0	0	0	0	0	0	0	0	0	0	0	0	0	0	0	0	0	0	0	0	0	0	0	0	0	0	0	0	0	0	0	0	0	0	0	0	0	0	0	0	0	0	0	0	0	0	0	0	0	0	0	0	0	0	0	0	0	0	0	0	0	0	0	0	0	0	0	0	0	0	0	0	0	0	0	0	0	0	0	0	0	0	0	0	0	0	0	0	0	0	0	0	0	0	0	0	0	0	0	0	0	0	0	0	0	0	0	0	0	0	0	0	0	0	0	0	0	0	0	0	0	0	0	0	0	0	0	0	0	0	0	0	0	0	0	0	0	0	0	0	0	0	0	0	0	0	0	0	0	0	0	0	0	0	0	0	0	0	0	0	0	0	0	0	0	0	0	0	0	0	0	0	0	0	0	0	0	0	0	0	0	0	0	0	0	0	0	0	0	0	0	0	0	0	0	0	0	0	0	0	0	0	0	0	0	0	0	0	0	0	0	0	0	0	0	0	0	0	0	0	0	0	0	0	0	0	0	0	0	0	0	0	0	0	0	0	0	0	0	0	0	0	0	0	0	0	0	0	0	0	0	0	0	0	0	0	0	0	0	0	0	0	0	0	0	0	0	0	0	0	0	0	0	0	0	0	0	0	0	0	0	0	0	0	0	0
M02149_33_000000000-AY8WC_1_1101_18580_2091	OTU008	OTU0008	OTU0007	442	TAC-GTAGGTGGCAA-GCGTTGTCCGGAATTATTGGGCGTAAAGGGC-GCGTA-GGC-GGA-TAG-T-CAAGTCTG-G-TG-TGA-AA-GTTTGCAGCT-T-AA-C-TGT-A-A-A-AT-T-G--CA-T-TG-GAAACTGA-GT--A-T-C-T-T-G-AGT-A-T-CGGAGAGGA-AAG-CGGAATT-CCATGT-GTAGCGGTGAAATGCGTAGATATAT-GGAGG-AACACC-AG-TGGC-GAA-GG-CGGCT-TT-CTG-G-ACG-A-A-A-A-CTGACGCTGA-GGC-G-CGA-AA-GCG-TG-GGG-AGC-AAA-CAGG	Bacteria(100);Firmicutes(90);Firmicutes_unclassified(90);Firmicutes_unclassified(90);Firmicutes_unclassified(90);Firmicutes_unclassified(90);	0	0	0	0	0	0	0	0	0	0	0	0	0	0	0	0	0	0	0	0	0	0	0	0	0	0	0	0	0	0	0	0	0	0	0	0	0	0	0	0	0	0	0	0	0	0	0	0	0	0	0	0	0	0	0	0	0	0	0	0	0	0	0	0	0	0	0	0	0	0	0	0	0	0	0	0	0	2	0	0	0	0	0	0	0	0	0	0	0	0	0	0	0	0	0	0	0	0	0	0	0	0	0	0	0	0	0	0	0	0	0	0	0	0	0	0	0	0	0	0	0	0	0	0	0	0	0	0	0	0	0	0	0	0	0	0	0	0	0	0	0	0	0	0	0	0	0	0	0	0	0	0	0	0	0	0	0	0	0	0	0	0	0	0	0	0	0	0	0	0	0	0	0	0	0	0	0	0	0	0	0	0	0	0	0	0	0	0	0	0	0	0	0	0	0	0	0	0	0	0	0	0	0	0	0	0	0	0	0	0	0	0	0	0	0	0	0	0	0	0	0	0	0	0	0	0	0	0	0	0	0	0	0	1	0	0	0	0	0	0	0	0	0	0	0	0	0	0	0	0	0	0	0	0	0	0	0	0	0	0	0	0	0	0	0	0	0	0	0	0	0	0	1	0	0	0	0	0	0	0	0	0	0	0	0	0	0	0	0	0	0	0	0	0	0	0	0	0	0	0	0	0	0	0	0	0	0	0	0	0	0	0	0	0	0	0	0	0	0	0	0	0	0	0	0	0	0	0	0	0	0	0	0	0	0	0	0	0	0	0	0	0	0	0	0	0	0	0	0	0	0	0	0
M02149_33_000000000-AY8WC_1_1101_26159_7152	OTU008	OTU0008	OTU0007	#N/A	TAC-ATAGGTGGCAA-GCGTTGTCCGGAATTATTGGGCGTAAAGGGC-GTGTA-GGC-GGA-TAG-T-CAAGTCTG-G-TG-TGA-AA-GTTTGCAGCT-T-AA-C-TGT-A-A-A-AT-T-G--CA-T-TG-GAAACTGA-GT--A-T-C-T-T-G-AGT-A-T-CGGAGAGGA-AAG-CGGAATT-CCATGT-GTAGCGGTGAAATGCGTAGATATAT-GGAGG-AACACC-AG-TGGC-GAA-GG-CGGCT-TT-CTG-G-ACG-A-A-A-A-CTGACGCTGA-GGC-G-CGA-AA-GCG-TG-GGG-AGC-AAA-CAGG	Bacteria(100);Firmicutes(93);Firmicutes_unclassified(93);Firmicutes_unclassified(93);Firmicutes_unclassified(93);Firmicutes_unclassified(93);	0	0	0	0	0	0	0	0	0	0	0	0	0	0	0	0	0	0	0	0	0	0	0	0	0	0	0	0	0	0	0	0	0	0	0	0	0	0	0	0	0	0	0	0	0	0	0	0	0	0	0	0	0	0	0	0	0	0	0	0	0	0	0	0	0	0	0	0	0	0	0	0	0	0	0	0	0	0	0	0	0	0	0	0	0	0	0	0	0	0	0	0	0	0	0	0	0	0	0	0	0	0	0	0	0	0	0	0	0	0	0	0	0	0	0	0	0	0	0	0	0	0	0	0	0	0	0	0	0	0	0	0	0	0	0	0	0	0	0	0	0	0	0	0	0	0	0	0	0	0	0	0	0	0	0	0	0	0	0	0	0	0	0	0	0	0	0	0	0	0	0	0	0	0	0	0	0	0	0	0	0	0	0	0	0	0	0	0	0	0	0	0	0	0	0	0	0	0	0	0	0	0	0	0	0	0	0	0	0	0	0	0	0	0	0	0	0	0	0	0	0	0	0	0	0	0	0	1	0	0	0	0	0	0	0	0	0	0	0	0	0	0	0	0	0	0	0	0	0	0	0	0	0	0	0	0	0	0	0	0	0	0	0	0	0	0	0	0	0	0	0	0	0	0	0	0	0	0	0	0	0	0	0	0	0	0	0	0	0	0	0	0	0	0	0	0	0	0	0	0	0	0	0	0	0	0	0	0	0	0	0	0	0	0	0	0	0	0	0	0	0	0	0	0	0	0	0	0	0	0	0	0	0	0	0	0	0	0	0	0	0	0	0	0	0	0	0	0	0	0	0	0	0
M02149_33_000000000-AY8WC_1_1101_10451_2823	OTU008	OTU0008	OTU0007	#N/A	TAC-GTAGGTGGCAA-GCGTTGTCCGGAATTATTGGGCGTAAAGGGC-GTGTA-GGC-GGA-TAG-T-CAAGTCTG-G-TG-TGA-AA-GTTTGCAGCT-T-AA-C-TGT-A-A-A-AT-T-G--CA-T-TG-GAAACTGA-AT--A-T-C-T-T-G-AGT-A-T-CGGAGAGGA-AAG-CGGAATT-CCATGT-GTAGCGGTGAAATGCGTAGATATAT-GGAGG-AACACC-AG-TGGC-GAA-GG-CGGCT-TT-CTG-G-ACG-A-A-A-A-CTGACGCTGA-GGC-G-CGA-AA-GCG-TG-GGG-AGC-AAA-CAGG	Bacteria(100);Firmicutes(89);Firmicutes_unclassified(89);Firmicutes_unclassified(89);Firmicutes_unclassified(89);Firmicutes_unclassified(89);	0	0	0	0	0	0	0	0	0	0	0	0	0	0	0	0	0	0	0	0	0	0	0	0	0	0	0	0	0	0	0	0	0	0	0	0	0	0	0	0	0	0	0	0	0	0	0	0	0	0	0	0	0	0	0	0	0	0	0	0	0	0	0	0	0	0	0	0	0	0	0	0	0	0	0	0	0	0	0	0	0	0	0	0	0	0	0	0	0	0	0	0	0	0	0	0	0	0	0	0	0	0	0	0	0	0	0	0	0	0	0	0	0	0	0	0	0	0	0	0	0	0	0	0	0	0	0	0	0	0	0	0	0	0	0	0	0	0	0	0	0	0	0	0	0	0	0	0	0	0	0	0	0	0	0	0	0	0	0	0	0	0	0	0	0	0	0	0	0	0	0	0	0	0	0	0	0	0	0	0	0	0	0	0	0	0	0	0	0	0	0	0	0	0	0	0	0	0	0	0	0	0	0	0	0	0	0	0	0	0	0	0	0	0	1	0	0	0	0	0	0	0	0	0	0	0	0	0	0	1	0	0	0	0	0	0	0	0	0	0	0	0	0	0	0	0	0	0	0	0	0	0	0	0	0	0	0	0	0	0	0	0	0	0	0	0	0	0	0	0	0	0	0	0	0	0	0	0	0	0	0	0	0	0	0	0	0	0	0	0	0	0	0	0	0	0	0	0	0	0	0	0	0	0	0	1	0	0	0	0	0	0	0	0	0	0	0	0	0	0	0	0	0	0	0	0	0	0	0	0	0	0	0	0	0	0	0	0	0	0	0	0	0	0	0	0	0	0	0	0	0	0	1
M02149_33_000000000-AY8WC_1_1101_10577_5972	OTU008	OTU0008	OTU0007	#N/A	TAC-GTAGGTGGCAA-GCGTTGTCCGGAATTATTGGGCGTAAAGGGC-GTGTA-GGC-GGA-TAG-T-CAAGTCTG-G-TG-TGA-AA-GTTTGCAGCT-T-AA-C-TGT-A-A-A-AT-T-G--CA-T-TG-GAAACTGA-GT--A-T-C-T-T-G-AGT-A-T-CGGAGAGGA-AAG-CGGAATT-CCATGT-GTAGCGGTGAAATGCGTAGATATAT-GGAGG-AACACC-AG-TGGC-GAA-GG-CGGCT-TT-CTG-G-ACG-A-G-A-A-CTGACGCTGA-GGC-G-CGA-AA-GCG-TG-GGG-AGC-AAA-CAGG	Bacteria(100);Firmicutes(88);Firmicutes_unclassified(88);Firmicutes_unclassified(88);Firmicutes_unclassified(88);Firmicutes_unclassified(88);	0	0	0	0	0	0	0	0	0	0	0	0	0	0	0	0	0	0	0	0	0	0	0	0	0	0	0	0	0	0	0	0	0	0	0	0	0	0	0	0	0	0	0	0	0	0	0	0	0	0	0	0	0	0	0	0	0	0	0	0	0	0	0	0	0	0	0	0	0	0	0	0	0	0	0	0	0	0	0	0	0	0	0	0	0	0	0	0	0	0	0	0	0	0	0	0	0	0	0	0	0	0	0	0	0	0	0	0	0	0	0	0	0	0	0	0	0	0	0	0	0	0	0	0	0	0	0	0	0	0	0	0	0	0	0	0	0	0	0	0	0	0	0	0	0	0	0	0	0	0	0	0	0	0	0	0	0	0	0	0	0	0	0	0	0	0	0	0	0	0	0	0	0	0	0	0	0	0	0	0	0	0	0	0	0	0	0	0	0	0	0	0	0	0	0	0	0	0	0	0	0	0	0	0	0	0	0	0	0	0	0	0	0	0	0	0	0	0	0	0	0	0	0	0	0	0	0	0	0	0	0	0	0	0	0	0	0	0	0	0	0	1	0	0	0	0	0	0	0	0	0	0	0	0	0	0	0	0	0	0	0	0	0	0	0	0	0	0	0	0	0	0	0	0	0	0	0	0	0	0	0	0	0	0	0	0	0	0	0	0	0	0	0	0	0	0	0	0	0	0	0	0	0	0	0	0	0	0	0	0	0	0	0	0	0	0	0	0	0	0	0	0	0	0	0	0	0	0	0	0	0	0	0	0	0	0	0	0	0	0	0	0	0	0	0	0	0	0	0	0	0	0	0
M02149_33_000000000-AY8WC_1_1101_10557_8671	OTU008	OTU0008	OTU0007	#N/A	TAC-GTAGGTGGCAA-GCGTTGTCCGGAATTATTGGGCGTAAAGGGC-GTGTA-GGC-GGA-TAG-T-CAAGTCTG-G-TG-TGA-AA-GTTTGCAGCT-T-AA-C-TGT-A-A-A-AT-T-G--CA-T-TG-GAAACTGA-GC--A-T-C-T-T-G-AGT-A-T-CGGAGAGGA-AAG-CGGAATT-CCATGT-GTAGCGGTGAAATGCGTAGATATAT-GGAGG-AACACC-AG-TGGC-GAA-GG-CGGCT-TT-CTG-G-ACG-A-A-A-A-CTGACGCTGA-GGC-G-CGA-AA-GCG-TG-GGG-AGC-AAA-CAGG	Bacteria(100);Firmicutes(94);Firmicutes_unclassified(94);Firmicutes_unclassified(94);Firmicutes_unclassified(94);Firmicutes_unclassified(94);	0	0	0	0	0	0	0	0	0	0	0	0	0	0	0	0	0	0	0	0	0	0	0	0	0	0	0	0	0	0	0	0	0	0	0	0	0	0	0	0	0	0	0	0	0	0	0	0	0	0	0	0	0	0	0	0	0	0	0	0	0	0	0	0	0	0	0	0	0	0	0	0	0	0	0	0	0	0	0	0	0	0	0	0	0	0	0	0	0	0	0	0	0	0	0	0	0	0	0	0	0	0	0	0	0	0	0	0	0	0	0	0	0	0	0	0	0	0	0	0	0	0	0	0	0	0	0	0	0	0	0	0	0	0	0	0	0	0	0	0	0	0	0	0	0	0	0	0	0	0	0	0	0	0	0	0	0	0	0	0	0	0	0	0	0	0	0	0	0	0	0	0	0	0	0	0	0	0	0	0	0	0	0	0	0	0	0	0	0	0	0	0	0	0	0	0	0	0	0	0	0	0	0	0	0	0	0	0	0	0	0	0	0	0	0	0	0	0	0	0	0	0	0	0	0	0	0	0	0	0	0	0	0	0	0	0	0	0	0	0	0	0	0	0	0	0	0	0	0	0	0	0	0	0	0	0	0	0	0	0	0	0	0	0	0	0	0	0	0	0	0	0	0	0	0	0	0	0	0	0	0	0	0	0	0	0	0	0	0	0	0	0	0	0	0	0	0	0	0	0	0	0	0	0	0	0	0	0	0	0	0	0	0	0	0	0	0	0	0	0	0	0	0	0	0	0	0	0	0	0	0	0	0	0	0	0	0	0	0	0	0	0	0	0	0	0	0	0	0	0	0	0	0
M02149_33_000000000-AY8WC_1_1101_18261_12016	OTU008	OTU0008	OTU0007	#N/A	TAC-GTAGGTGGCAA-GCGTTGTCCGGAATTATTGGGCGTAAAGGGC-GAGTA-GGC-GGA-TAG-T-CAAGTCTG-G-TG-TGA-AA-GTTTGCAGCT-T-AA-C-TGT-A-A-A-AT-T-G--CA-T-TG-GAAACTGA-GT--A-T-C-T-T-G-AGT-A-T-CGGAGAGGA-AAG-CGGAATT-CCATGT-GTAGCGGTGAAATGCGTAGATATAT-GGAGG-AACACC-AG-TGGC-GAA-GG-CGGCT-TT-CTG-G-ACG-A-A-A-A-CTGACGCTGA-GGC-G-CGA-AA-GCG-TG-GGG-AGC-AAA-CAGG	Bacteria(100);Firmicutes(90);Firmicutes_unclassified(90);Firmicutes_unclassified(90);Firmicutes_unclassified(90);Firmicutes_unclassified(90);	0	0	0	0	0	0	0	0	0	0	0	0	0	0	0	0	0	0	0	0	0	0	0	0	0	0	0	0	0	0	0	0	0	0	0	0	0	0	0	0	0	0	0	0	0	0	0	0	0	0	0	0	0	0	0	0	0	0	0	0	0	0	0	0	0	0	0	0	0	0	0	0	0	0	0	0	0	0	0	0	0	0	0	0	0	0	0	0	0	0	0	0	0	0	0	0	1	0	0	0	0	0	0	0	0	0	0	0	0	0	0	0	0	0	0	0	0	0	0	0	0	0	0	0	0	0	0	0	0	0	0	0	0	0	0	0	0	0	0	0	0	0	0	0	0	0	0	0	0	0	0	0	0	0	0	0	0	0	0	0	0	0	0	0	0	0	0	0	0	0	0	0	0	0	0	0	0	0	0	0	0	0	0	0	0	0	0	0	0	0	0	0	0	0	0	0	0	0	0	0	0	0	0	0	0	0	0	0	0	0	0	0	0	0	0	0	0	0	0	0	0	0	0	0	0	0	0	0	0	0	0	0	0	0	0	0	0	0	0	0	0	0	0	0	0	0	0	0	0	0	0	0	0	0	0	0	0	0	0	0	0	0	0	0	0	0	0	0	0	0	0	0	0	0	0	0	0	0	0	0	0	0	0	0	0	0	0	0	0	0	0	0	0	0	0	0	0	0	0	0	0	0	0	0	0	0	0	0	0	0	0	0	0	0	0	0	0	0	0	0	0	0	0	0	0	0	0	0	0	0	0	0	0	0	0	0	0	0	0	0	0	0	0	0	0	0	0	0	0	0	0	0	0
M02149_33_000000000-AY8WC_1_1101_17948_24561	OTU008	OTU0008	OTU0321	#N/A	TAC-GTAGGTGGCAA-GCGTTGTCCGGAATTATTGGGCGTAAAGGGC-GCGTA-GGC-GGA-TAG-T-CAAGTCTG-G-TG-TGA-AA-GTTTGCAGCT-T-AA-C-TGT-A-A-A-AT-T-G--CA-T-TG-GAAACTGA-AT--A-T-C-T-T-G-AGT-A-T-CGGAGAGGA-AAG-CGGAATT-CCATGT-GTAGCGGTGAAATGCGTAGATATAT-GGAGG-AACACC-AG-TGGC-GAA-GG-CGGCT-TT-CTG-G-ACG-A-A-A-A-CTGACGCTGA-GGC-G-CGA-AA-GCG-TG-GGG-AGC-AAA-CAGG	Bacteria(100);Firmicutes(91);Firmicutes_unclassified(91);Firmicutes_unclassified(91);Firmicutes_unclassified(91);Firmicutes_unclassified(91);	0	0	0	0	0	0	0	0	0	0	0	0	0	0	0	0	0	0	0	0	0	0	0	0	0	0	0	0	0	0	0	0	0	0	0	0	0	0	0	0	0	0	0	0	0	0	0	0	0	0	0	0	0	0	0	0	0	0	0	0	0	0	0	0	0	0	0	0	0	0	0	0	0	0	0	0	0	0	0	0	0	0	0	0	0	0	0	0	0	0	0	0	0	0	0	0	0	0	0	0	0	0	0	0	0	0	0	0	0	0	0	0	0	0	0	0	0	0	0	0	0	0	0	0	0	0	0	0	0	0	0	0	0	0	0	0	0	0	0	0	0	0	0	0	0	0	0	0	0	0	0	0	0	0	0	0	0	0	0	0	0	0	0	0	0	0	0	0	0	0	0	0	0	0	0	0	0	0	0	0	0	0	0	0	0	0	0	0	0	0	0	0	0	0	0	0	0	0	0	0	0	0	0	0	0	0	0	0	0	0	0	0	0	0	0	0	0	0	0	0	0	0	0	0	0	0	0	0	0	0	0	0	0	0	0	0	0	0	0	0	0	0	0	0	0	0	0	0	0	0	0	0	0	0	0	0	0	0	0	0	0	0	0	0	0	0	0	0	0	0	0	0	0	0	0	0	0	0	0	0	0	0	0	0	0	0	0	0	0	0	0	0	0	0	0	0	0	0	0	0	0	0	0	0	0	0	0	0	0	0	0	0	0	0	0	0	0	0	0	0	0	0	0	0	0	0	0	0	0	0	0	0	0	0	0	0	0	0	0	0	0	0	0	0	0	0	0	0	0	0	0	0	0
M02149_33_000000000-AY8WC_1_1101_8225_13836	OTU008	OTU0008	OTU0321	#N/A	TAC-GTAGGTGGCAA-GCGTTGTCCGGAATTATTGGGCGTAAAGGGC-GTGTA-GGC-GGA-TAG-T-CAAGTCTG-G-TG-TGA-AA-GTTTGCAGCT-T-AA-C-TGT-A-A-A-AC-T-G--CA-T-TG-GAAACTGA-AT--A-T-C-T-T-G-AGT-A-T-CGGAGAGGA-AAG-CGGAATT-CCATGT-GTAGCGGTGAAATGCGTAGATATAT-GGAGG-AACACC-AG-TGGC-GAA-GG-CGGCT-TT-CTG-G-ACG-A-A-A-A-CTGACGCTGA-GGC-G-CGA-AA-GCG-TG-GGG-AGC-AAA-CAGG	Bacteria(100);Firmicutes(91);Firmicutes_unclassified(91);Firmicutes_unclassified(91);Firmicutes_unclassified(91);Firmicutes_unclassified(91);	0	0	0	0	0	0	0	0	0	0	0	0	0	0	0	0	0	0	0	0	0	0	0	0	0	0	0	0	0	0	0	0	0	0	0	0	0	0	0	0	0	0	0	0	0	0	0	0	0	0	0	0	0	0	0	0	0	0	0	0	0	0	0	0	0	0	0	0	0	0	0	0	0	0	0	0	0	0	0	0	0	0	0	0	0	0	0	0	0	0	0	0	0	0	0	0	0	0	0	0	0	0	0	0	0	0	0	0	0	0	0	0	0	0	0	0	0	0	0	0	0	0	0	0	0	0	0	0	0	0	0	0	0	0	0	0	0	0	0	0	0	0	0	0	0	0	0	0	0	0	0	0	0	0	0	0	0	0	0	0	0	0	0	0	0	0	0	0	0	0	0	0	0	0	0	0	0	0	0	0	0	0	0	0	0	0	0	0	0	0	0	0	0	0	0	0	0	0	0	0	0	0	0	0	0	0	0	0	0	0	0	0	0	0	0	0	0	0	0	0	0	0	0	0	0	0	0	0	0	0	0	0	0	0	0	0	0	0	0	0	0	0	0	0	0	0	0	0	0	0	0	0	0	0	0	0	0	0	0	0	0	0	0	0	0	0	0	0	0	0	0	0	0	0	0	0	0	0	0	0	0	0	0	0	0	0	0	0	0	0	0	0	0	0	0	0	0	0	0	0	0	0	0	0	0	0	0	0	0	0	0	0	0	0	0	0	0	0	0	0	0	0	0	0	0	0	0	0	0	0	0	0	0	0	0	0	0	0	0	0	0	0	0	0	0	0	0	0	0	0	0	0	0
M02149_33_000000000-AY8WC_1_1104_9519_9886	OTU008	OTU0008	OTU0321	#N/A	TAC-GTAGGTGGCGA-GCGTTGTCCGGAATTATTGGGCGTAAAGGGC-GTGTA-GGC-GGA-TAG-T-CAAGTCTG-G-TG-TGA-AA-GTTTGCAGCT-T-AA-C-TGT-A-A-A-AT-T-G--CA-T-TG-GAAACTGA-AT--A-T-C-T-T-G-AGT-A-T-CGGAGAGGA-AAG-CGGAATT-CCATGT-GTAGCGGTGAAATGCGTAGATATAT-GGAGG-AACACC-AG-TGGC-GAA-GG-CGGCT-TT-CTG-G-ACG-A-A-A-A-CTGACGCTGA-GGC-G-CGA-AA-GCG-TG-GGG-AGC-AAA-CAGG	Bacteria(100);Firmicutes(90);Firmicutes_unclassified(90);Firmicutes_unclassified(90);Firmicutes_unclassified(90);Firmicutes_unclassified(90);	0	0	0	0	0	0	0	0	0	0	0	0	0	0	0	0	0	0	0	0	0	0	0	0	0	0	0	0	0	0	0	0	0	0	0	0	0	0	0	0	0	0	0	0	0	0	0	0	0	0	0	0	0	0	0	0	0	0	0	0	0	0	0	0	0	0	0	0	0	0	0	0	0	0	0	0	0	0	0	0	0	0	0	0	0	0	0	0	0	0	0	0	0	0	0	0	0	0	0	0	0	0	0	0	0	0	0	0	0	0	0	0	0	0	0	0	0	0	0	0	0	0	0	0	0	0	0	0	0	0	0	0	0	0	0	0	0	0	0	0	0	0	0	0	0	0	0	0	0	0	0	0	0	0	0	0	0	0	0	0	0	0	0	0	0	0	0	0	0	0	0	0	0	0	0	0	0	0	0	0	0	0	0	0	0	0	0	0	0	0	0	0	0	0	0	0	0	0	0	0	0	0	0	0	0	0	0	0	0	0	0	0	0	0	0	0	0	0	0	0	0	0	0	0	0	0	0	0	0	0	0	0	0	0	0	0	0	0	0	0	0	0	0	0	0	0	0	0	0	0	0	0	0	0	0	0	0	0	0	0	0	0	0	0	0	0	0	0	0	0	0	0	0	0	0	0	0	0	0	0	0	0	0	0	0	0	0	0	0	0	0	0	0	0	0	0	0	0	0	0	0	0	0	0	0	0	0	0	0	0	0	0	0	0	0	0	0	0	0	0	0	0	0	0	0	0	0	0	0	0	0	0	0	0	0	0	0	0	0	0	0	0	0	0	0	0	0	0	0	0	0	0	0
M02149_33_000000000-AY8WC_1_1101_15316_13475	OTU008	OTU0008	OTU0321	#N/A	TAC-GTAGGTGGCAA-GCGTTGTCCGGAATTATTGGGCGTAAAGGGC-GTGTA-GGC-GGA-TGG-T-CAAGTCTG-G-TG-TGA-AA-GTTTGCAGCT-T-AA-C-TGT-A-A-A-AT-T-G--CA-T-TG-GAAACTGA-AT--A-T-C-T-T-G-AGT-A-T-CGGAGAGGA-AAG-CGGAATT-CCATGT-GTAGCGGTGAAATGCGTAGATATAT-GGAGG-AACACC-AG-TGGC-GAA-GG-CGGCT-TT-CTG-G-ACG-A-A-A-A-CTGACGCTGA-GGC-G-CGA-AA-GCG-TG-GGG-AGC-AAA-CAGG	Bacteria(100);Firmicutes(88);Firmicutes_unclassified(88);Firmicutes_unclassified(88);Firmicutes_unclassified(88);Firmicutes_unclassified(88);	0	0	0	0	0	0	0	0	0	0	0	0	0	0	0	0	0	0	0	0	0	0	0	0	0	0	0	0	0	0	0	0	0	0	0	0	0	0	0	0	0	0	0	0	0	0	0	0	0	0	0	0	0	0	0	0	0	0	0	0	0	0	0	0	0	0	0	0	0	0	0	0	0	0	0	0	0	0	0	0	0	0	0	0	0	0	0	0	0	0	0	0	0	0	0	0	0	0	0	0	0	0	0	0	0	0	0	0	0	0	0	0	0	0	0	0	0	0	0	0	0	0	0	0	0	0	0	0	0	0	0	0	0	0	0	0	0	0	0	0	0	0	0	0	0	0	0	0	0	0	0	0	0	0	0	0	0	0	0	0	0	0	0	0	0	0	0	0	0	0	0	0	0	0	0	0	0	0	0	0	0	0	0	0	0	0	0	0	0	0	0	0	0	0	0	0	0	0	0	0	0	0	0	0	0	0	0	0	0	0	0	0	0	0	0	0	0	0	0	0	0	0	0	0	0	0	0	0	0	0	0	0	0	0	0	0	0	0	0	0	0	0	0	0	0	0	0	0	0	0	0	0	0	0	0	0	0	0	0	0	0	0	0	0	0	0	0	0	0	0	0	0	0	0	0	0	0	0	0	0	0	0	0	0	0	0	0	0	0	0	0	0	0	0	0	0	0	0	0	0	0	0	0	0	0	0	0	0	0	0	0	0	0	0	0	0	0	0	0	0	0	0	0	0	0	0	0	0	0	0	0	0	0	0	0	0	0	0	0	0	0	0	0	0	0	0	0	0	0	0	0	0	0
M02149_33_000000000-AY8WC_1_1101_6931_23412	OTU008	OTU0008	OTU0321	#N/A	TAC-GTAGGTGGCAA-GCGTTGTCCGGAATTATTGGGCGTAAAGGGC-GTGTG-GGC-GGA-TAG-T-CAAGTCTG-G-TG-TGA-AA-GTTTGCAGCT-T-AA-C-TGT-A-A-A-AT-T-G--CA-T-TG-GAAACTGA-AT--A-T-C-T-T-G-AGT-A-T-CGGAGAGGA-AAG-CGGAATT-CCATGT-GTAGCGGTGAAATGCGTAGATATAT-GGAGG-AACACC-AG-TGGC-GAA-GG-CGGCT-TT-CTG-G-ACG-A-A-A-A-CTGACGCTGA-GGC-G-CGA-AA-GCG-TG-GGG-AGC-AAA-CAGG	Bacteria(100);Firmicutes(86);Firmicutes_unclassified(86);Firmicutes_unclassified(86);Firmicutes_unclassified(86);Firmicutes_unclassified(86);	0	0	0	0	0	0	0	0	0	0	0	0	0	0	0	0	0	0	0	0	0	0	0	0	0	0	0	0	0	0	0	0	0	0	0	0	0	0	0	0	0	0	0	0	0	0	0	0	0	0	0	0	0	0	0	0	0	0	0	0	0	0	0	0	0	0	0	0	0	0	0	0	0	0	0	0	0	0	0	0	0	0	0	0	0	0	0	0	0	0	0	0	0	0	0	0	0	0	0	0	0	0	0	0	0	0	0	0	0	0	0	0	0	0	0	0	0	0	0	0	0	0	0	0	0	0	0	0	0	0	0	0	0	0	0	0	0	0	0	0	0	0	0	0	0	0	0	0	0	0	0	0	0	0	0	0	0	0	0	0	0	0	0	0	0	0	0	0	0	0	0	0	0	0	0	0	0	0	0	0	0	0	0	0	0	0	0	0	0	0	0	0	0	0	0	0	0	0	0	0	0	0	0	0	0	0	0	0	0	0	0	0	0	0	0	0	0	0	0	0	0	0	0	0	0	0	0	0	0	0	0	0	0	0	0	0	0	0	0	0	0	0	0	0	0	0	0	0	0	0	0	0	0	0	0	0	0	0	0	0	0	0	0	0	0	0	0	0	0	0	0	0	0	0	0	0	0	0	0	0	0	0	0	0	0	0	0	0	0	0	0	0	0	0	0	0	0	0	0	0	0	0	0	0	0	0	0	0	0	0	0	0	0	0	0	0	0	0	0	0	0	0	0	0	0	0	0	0	0	0	0	0	0	0	0	0	0	0	0	0	0	0	0	0	0	0	0	0	0	0	0	0	0
M02149_33_000000000-AY8WC_1_1105_4664_8672	OTU008	OTU0008	OTU0321	#N/A	TAC-GTAGGTGGCAA-GCGTTGTCCGGAATTATTGGGCGTAAAGGGC-GTGTA-GGC-GGA-TAG-T-CAAGTCTG-G-TG-TGA-AA-GTTTGCAGCT-T-AA-C-TGT-A-A-A-AT-T-G--CA-T-TG-GAAACTGA-AT--A-T-C-T-T-G-AGT-A-T-CGGAGAGGA-AAG-CGGAATT-CCATGT-GTAGCGGTGAAATGCGTAGATATAT-GGAGG-AACGCC-AG-TGGC-GAA-GG-CGGCT-TT-CTG-G-ACG-A-A-A-A-CTGACGCTGA-GGC-G-CGA-AA-GCG-TG-GGG-AGC-AAA-CAGG	Bacteria(100);Firmicutes(81);Firmicutes_unclassified(81);Firmicutes_unclassified(81);Firmicutes_unclassified(81);Firmicutes_unclassified(81);	0	0	0	0	0	0	0	0	0	0	0	0	0	0	0	0	0	0	0	0	0	0	0	0	0	0	0	0	0	0	0	0	0	0	0	0	0	0	0	0	0	0	0	0	0	0	0	0	0	0	0	0	0	0	0	0	0	0	0	0	0	0	0	0	0	0	0	0	0	0	0	0	0	0	0	0	0	0	0	0	0	0	0	0	0	0	0	0	0	0	0	0	0	0	0	0	0	0	0	0	0	0	0	0	0	0	0	0	0	0	0	0	0	0	0	0	0	0	0	0	0	0	0	0	0	0	0	0	0	0	0	0	0	0	0	0	0	0	0	0	0	0	0	0	0	0	0	0	0	0	0	0	0	0	0	0	0	0	0	0	0	0	0	0	0	0	0	0	0	0	0	0	0	0	0	0	0	0	0	0	0	0	0	0	0	0	0	0	0	0	0	0	0	0	0	0	0	0	0	0	0	0	0	0	0	0	0	0	0	0	0	0	0	0	0	0	0	0	0	0	0	0	0	0	0	0	0	0	0	0	0	0	0	0	0	0	0	0	0	0	0	0	0	0	0	0	0	0	0	0	0	0	0	0	0	0	0	0	0	0	0	0	0	0	0	0	0	0	0	0	0	0	0	0	0	0	0	0	0	0	0	0	0	0	0	0	0	0	0	0	0	0	0	0	0	0	0	0	0	0	0	0	0	0	0	0	0	0	0	0	0	0	0	0	0	0	0	0	0	0	0	0	0	0	0	0	0	0	0	0	0	0	0	0	0	0	0	0	0	0	0	0	0	0	0	0	0	0	0	0	0	0	0
M02149_33_000000000-AY8WC_1_1110_25220_17047	OTU008	OTU0008	OTU0321	#N/A	TAC-GTAGGTGGCAA-GCGTTGTCCGGAATTATTGGGCGTAAAGGGC-GTGTA-GGC-GGA-TAG-T-CAAGTCTG-G-TG-TGA-AA-GTTTGCAGCT-T-AA-C-TGT-A-A-A-AT-T-G--CA-T-TG-GAAACTGA-AT--A-T-C-T-T-G-AGT-A-T-CGGAGAGGA-AAG-CGGGATT-CCATGT-GTAGCGGTGAAATGCGTAGATATAT-GGAGG-AACACC-AG-TGGC-GAA-GG-CGGCT-TT-CTG-G-ACG-A-A-A-A-CTGACGCTGA-GGC-G-CGA-AA-GCG-TG-GGG-AGC-AAA-CAGG	Bacteria(100);Firmicutes(86);Firmicutes_unclassified(86);Firmicutes_unclassified(86);Firmicutes_unclassified(86);Firmicutes_unclassified(86);	0	0	0	0	0	0	0	0	0	0	0	0	0	0	0	0	0	0	0	0	0	0	0	0	0	0	0	0	0	0	0	0	0	0	0	0	0	0	0	0	0	0	0	0	0	0	0	0	0	0	0	0	0	0	0	0	0	0	0	0	0	0	0	0	0	0	0	0	0	0	0	0	0	0	0	0	0	0	0	0	0	0	0	0	0	0	0	0	0	0	0	0	0	0	0	0	0	0	0	0	0	0	0	0	0	0	0	0	0	0	0	0	0	0	0	0	0	0	0	0	0	0	0	0	0	0	0	0	0	0	0	0	0	0	0	0	0	0	0	0	0	0	0	0	0	0	0	0	0	0	0	0	0	0	0	0	0	0	0	0	0	0	0	0	0	0	0	0	0	0	0	0	0	0	0	0	0	0	0	0	0	0	0	0	0	0	0	0	0	0	0	0	0	0	0	0	0	0	0	0	0	0	0	0	0	0	0	0	0	0	0	0	0	0	0	0	0	0	0	0	0	0	0	0	0	0	0	0	0	0	0	0	0	0	0	0	0	0	0	0	0	0	0	0	0	0	0	0	0	0	0	0	0	0	0	0	0	0	0	0	0	0	0	0	0	0	0	0	0	0	0	0	0	0	0	0	0	0	0	0	0	0	0	0	0	0	0	0	0	0	0	0	0	0	0	0	0	0	0	0	0	0	0	0	0	0	0	0	0	0	0	0	0	0	0	0	0	0	0	0	0	0	0	0	0	0	0	0	0	0	0	0	0	0	0	0	0	0	0	0	0	0	0	0	0	0	0	0	0	0	0	0	0
M02149_33_000000000-AY8WC_1_1107_17312_25798	OTU008	OTU0008	OTU0321	#N/A	TAC-GTAGGTGGCAA-GCGTTGTCCGGAATTATTGGGCGTAAAGGGC-GTGTA-GGC-GGA-TAG-T-CAAGTCTG-G-TG-TGA-AA-GTTTGCAGCT-T-AA-C-TGT-A-A-A-AT-T-G--CA-T-TG-GAAACTGA-AT--A-T-C-T-T-G-AGT-A-T-CGGAGAGGA-AAG-CGGAATT-CCATGT-GTAGCGGTGAAATGCGTAGATATAT-GGAGG-AACACC-AG-TGGC-GAA-GG-CGGCT-TT-CTG-G-ACG-A-A-A-A-CTGACGCTGG-GGC-G-CGA-AA-GCG-TG-GGG-AGC-AAA-CAGG	Bacteria(100);Firmicutes(89);Firmicutes_unclassified(89);Firmicutes_unclassified(89);Firmicutes_unclassified(89);Firmicutes_unclassified(89);	0	0	0	0	0	0	0	0	0	0	0	0	0	0	0	0	0	0	0	0	0	0	0	0	0	0	0	0	0	0	0	0	0	0	0	0	0	0	0	0	0	0	0	0	0	0	0	0	0	0	0	0	0	0	0	0	0	0	0	0	0	0	0	0	0	0	0	0	0	0	0	0	0	0	0	0	0	0	0	0	0	0	0	0	0	0	0	0	0	0	0	0	0	0	0	0	0	0	0	0	0	0	0	0	0	0	0	0	0	0	0	0	0	0	0	0	0	0	0	0	0	0	0	0	0	0	0	0	0	0	0	0	0	0	0	0	0	0	0	0	0	0	0	0	0	0	0	0	0	0	0	0	0	0	0	0	0	0	0	0	0	0	0	0	0	0	0	0	0	0	0	0	0	0	0	0	0	0	0	0	0	0	0	0	0	0	0	0	0	0	0	0	0	0	0	0	0	0	0	0	0	0	0	0	0	0	0	0	0	0	0	0	0	0	0	0	0	0	0	0	0	0	0	0	0	0	0	0	0	0	0	0	0	0	0	0	0	0	0	0	0	0	0	0	0	0	0	0	0	0	0	0	0	0	0	0	0	0	0	0	0	0	0	0	0	0	0	0	0	0	0	0	0	0	0	0	0	0	0	0	0	0	0	0	0	0	0	0	0	0	0	0	0	0	0	0	0	0	0	0	0	0	0	0	0	0	0	0	0	0	0	0	0	0	0	0	0	0	0	0	0	0	0	0	0	0	0	0	0	0	0	0	0	0	0	0	0	0	0	0	0	0	0	0	0	0	0	0	0	0	0	0	0
M02149_33_000000000-AY8WC_1_1110_14594_20846	OTU008	OTU0008	OTU0321	#N/A	TAC-GTAGGTGGCAA-GCGTTGTCCGGAATTATTGGGCGTAAAGGGC-GTGTA-GGC-GGA-TAG-T-CAAGTCTG-G-TG-TGA-AA-GTTTGCAGCT-T-AA-C-TGT-A-A-A-AT-C-G--CA-T-TG-GAAACTGA-AT--A-T-C-T-T-G-AGT-A-T-CGGAGAGGA-AAG-CGGAATT-CCATGT-GTAGCGGTGAAATGCGTAGATATAT-GGAGG-AACACC-AG-TGGC-GAA-GG-CGGCT-TT-CTG-G-ACG-A-A-A-A-CTGACGCTGA-GGC-G-CGA-AA-GCG-TG-GGG-AGC-AAA-CAGG	Bacteria(100);Firmicutes(92);Firmicutes_unclassified(92);Firmicutes_unclassified(92);Firmicutes_unclassified(92);Firmicutes_unclassified(92);	0	0	0	0	0	0	0	0	0	0	0	0	0	0	0	0	0	0	0	0	0	0	0	0	0	0	0	0	0	0	0	0	0	0	0	0	0	0	0	0	0	0	0	0	0	0	0	0	0	0	0	0	0	0	0	0	0	0	0	0	0	0	0	0	0	0	0	0	0	0	0	0	0	0	0	0	0	0	0	0	0	0	0	0	0	0	0	0	0	0	0	0	0	0	0	0	0	0	0	0	0	0	0	0	0	0	0	0	0	0	0	0	0	0	0	0	0	0	0	0	0	0	0	0	0	0	0	0	0	0	0	0	0	0	0	0	0	0	0	0	0	0	0	0	0	0	0	0	0	0	0	0	0	0	0	0	0	0	0	0	0	0	0	0	0	0	0	0	0	0	0	0	0	0	0	0	0	0	0	0	0	0	0	0	0	0	0	0	0	0	0	0	0	0	0	0	0	0	0	0	0	0	0	0	0	0	0	0	0	0	0	0	0	0	0	0	0	0	0	0	0	0	0	0	0	0	0	0	0	0	0	0	0	0	0	0	0	0	0	0	0	0	0	0	0	0	0	0	0	0	0	0	0	0	0	0	0	0	0	0	0	0	0	0	0	0	0	0	0	0	0	0	0	0	0	0	0	0	0	0	0	0	0	0	0	0	0	0	0	0	0	0	0	0	0	0	0	0	0	0	0	0	0	0	0	0	0	0	0	0	0	0	0	0	0	0	0	0	0	0	0	0	0	0	0	0	0	0	0	0	0	0	0	0	0	0	0	0	0	0	0	0	0	0	0	0	0	0	0	0	0	0	0
M02149_33_000000000-AY8WC_1_1103_23953_15262	OTU008	OTU0008	OTU0321	#N/A	TAC-GTAGGTGGCAA-GCGTTGTCCGGAATTATTGGGCGTAAAGGGC-GTGTA-GGC-GGA-TAG-T-CAAGTCTG-G-TG-TGA-AA-GTTTGCAGCT-T-AA-C-TGT-A-A-A-AT-T-G--CA-T-TG-GAAACTGA-AT--A-T-C-T-T-G-AGT-A-T-CGGAGAGGA-AAG-CGGAATT-CCATGT-GTAGCGGTGAAATGCGTAGATATAT-GGAGG-AACACC-AG-TGGC-GAA-GG-CGGCT-TT-CTG-G-ACG-A-A-A-A-CTGACGCAGA-GGC-G-CGA-AA-GCG-TG-GGG-AGC-AAA-CAGG	Bacteria(100);Firmicutes(85);Firmicutes_unclassified(85);Firmicutes_unclassified(85);Firmicutes_unclassified(85);Firmicutes_unclassified(85);	0	0	0	0	0	0	0	0	0	0	0	0	0	0	0	0	0	0	0	0	0	0	0	0	0	0	0	0	0	0	0	0	0	0	0	0	0	0	0	0	0	0	0	0	0	0	0	0	0	0	0	0	0	0	0	0	0	0	0	0	0	0	0	0	0	0	0	0	0	0	0	0	0	0	0	0	0	0	0	0	0	0	0	0	0	0	0	0	0	0	0	0	0	0	0	0	0	0	0	0	0	0	0	0	0	0	0	0	0	0	0	0	0	0	0	0	0	0	0	0	0	0	0	0	0	0	0	0	0	0	0	0	0	0	0	0	0	0	0	0	0	0	0	0	0	0	0	0	0	0	0	0	0	0	0	0	0	0	0	0	0	0	0	0	0	0	0	0	0	0	0	0	0	0	0	0	0	0	0	0	0	0	0	0	0	0	0	0	0	0	0	0	0	0	0	0	0	0	0	0	0	0	0	0	0	0	0	0	0	0	0	0	0	0	0	0	0	0	0	0	0	0	0	0	0	0	0	0	0	0	0	0	0	0	0	0	0	0	0	0	0	0	0	0	0	0	0	0	0	0	0	0	0	0	0	0	0	0	0	0	0	0	0	0	0	0	0	0	0	0	0	0	0	0	0	0	0	0	0	0	0	0	0	0	0	0	0	0	0	0	0	0	0	0	0	0	0	0	0	0	0	0	0	0	0	0	0	0	0	0	0	0	0	0	0	0	0	0	0	0	0	0	0	0	0	0	0	0	0	0	0	0	0	0	0	0	0	0	0	0	0	0	0	0	0	0	0	0	0	0	0	0	0
M02149_33_000000000-AY8WC_1_1105_18158_3200	OTU008	OTU0008	OTU0321	#N/A	TAC-GTAGGTGGCAA-GCGTTGTCCGGAATTATTGGGCGTAAAGGGC-GTGTA-GGC-GGA-TAG-T-CAAGTCTG-G-TG-TGA-AA-GTTTGCAGCT-T-AA-C-TGT-A-A-A-AT-T-G--CA-T-TG-GAAACTGA-AC--A-T-C-T-T-G-AGT-A-T-CGGAGAGGA-AAG-CGGAATT-CCATGT-GTAGCGGTGAAATGCGTAGATATAT-GGAGG-AACACC-AG-TGGC-GAA-GG-CGGCT-TT-CTG-G-ACG-A-A-A-A-CTGACGCTGA-GGC-G-CGA-AA-GCG-TG-GGG-AGC-AAA-CAGG	Bacteria(100);Firmicutes(90);Firmicutes_unclassified(90);Firmicutes_unclassified(90);Firmicutes_unclassified(90);Firmicutes_unclassified(90);	0	0	0	0	0	0	0	0	0	0	0	0	0	0	0	0	0	0	0	0	0	0	0	0	0	0	0	0	0	0	0	0	0	0	0	0	0	0	0	0	0	0	0	0	0	0	0	0	0	0	0	0	0	0	0	0	0	0	0	0	0	0	0	0	0	0	0	0	0	0	0	0	0	0	0	0	0	0	0	0	0	0	0	0	0	0	0	0	0	0	0	0	0	0	0	0	0	0	0	0	0	0	0	0	0	0	0	0	0	0	0	0	0	0	0	0	0	0	0	0	0	0	0	0	0	0	0	0	0	0	0	0	0	0	0	0	0	0	0	0	0	0	0	0	0	0	0	0	0	0	0	0	0	0	0	0	0	0	0	0	0	0	0	0	0	0	0	0	0	0	0	0	0	0	0	0	0	0	0	0	0	0	0	0	0	0	0	0	0	0	0	0	0	0	0	0	0	0	0	0	0	0	0	0	0	0	0	0	0	0	0	0	0	0	0	0	0	0	0	0	0	0	0	0	0	0	0	0	0	0	0	0	0	0	0	0	0	0	0	0	0	0	0	0	0	0	0	0	0	0	0	0	0	0	0	0	0	0	0	0	0	0	0	0	0	0	0	0	0	0	0	0	0	0	0	0	0	0	0	0	0	0	0	0	0	0	0	0	0	0	0	0	0	0	0	0	0	0	0	0	0	0	0	0	0	0	0	0	0	0	0	0	0	0	0	0	0	0	0	0	0	0	0	0	0	0	0	0	0	0	0	0	0	0	0	0	0	0	0	0	0	0	0	0	0	0	0	0	0	0	0	0	0
M02149_33_000000000-AY8WC_1_1106_5511_22098	OTU008	OTU0008	OTU0321	#N/A	TAC-GTAGGTGGCAA-GCGTTGTCCGGAATTATTGGGCGTAAAGGGC-GTGTA-GGC-GGA-TAG-T-CAAGTCTG-G-TG-TGA-AA-GTTTGCAGCT-T-AA-C-TGT-A-A-A-AT-T-G--CA-T-TG-GAAGCTGA-AT--A-T-C-T-T-G-AGT-A-T-CGGAGAGGA-AAG-CGGAATT-CCATGT-GTAGCGGTGAAATGCGTAGATATAT-GGAGG-AACACC-AG-TGGC-GAA-GG-CGGCT-TT-CTG-G-ACG-A-A-A-A-CTGACGCTGA-GGC-G-CGA-AA-GCG-TG-GGG-AGC-AAA-CAGG	Bacteria(100);Firmicutes(91);Firmicutes_unclassified(91);Firmicutes_unclassified(91);Firmicutes_unclassified(91);Firmicutes_unclassified(91);	0	0	0	0	0	0	0	0	0	0	0	0	0	0	0	0	0	0	0	0	0	0	0	0	0	0	0	0	0	0	0	0	0	0	0	0	0	0	0	0	0	0	0	0	0	0	0	0	0	0	0	0	0	0	0	0	0	0	0	0	0	0	0	0	0	0	0	0	0	0	0	0	0	0	0	0	0	0	0	0	0	0	0	0	0	0	0	0	0	0	0	0	0	0	0	0	0	0	0	0	0	0	0	0	0	0	0	0	0	0	0	0	0	0	0	0	0	0	0	0	0	0	0	0	0	0	0	0	0	0	0	0	0	0	0	0	0	0	0	0	0	0	0	0	0	0	0	0	0	0	0	0	0	0	0	0	0	0	0	0	0	0	0	0	0	0	0	0	0	0	0	0	0	0	0	0	0	0	0	0	0	0	0	0	0	0	0	0	0	0	0	0	0	0	0	0	0	0	0	0	0	0	0	0	0	0	0	0	0	0	0	0	0	0	0	0	0	0	0	0	0	0	0	0	0	0	0	0	0	0	0	0	0	0	0	0	0	0	0	0	0	0	0	0	0	0	0	0	0	0	0	0	0	0	0	0	0	0	0	0	0	0	0	0	0	0	0	0	0	0	0	0	0	0	0	0	0	0	0	0	0	0	0	0	0	0	0	0	0	0	0	0	0	0	0	0	0	0	0	0	0	0	0	0	0	0	0	0	0	0	0	0	0	0	0	0	0	0	0	0	0	0	0	0	0	0	0	0	0	0	0	0	0	0	0	0	0	0	0	0	0	0	0	0	0	0	0	0	0	0	0	0	0
M02149_33_000000000-AY8WC_1_1109_13811_16185	OTU008	OTU0008	OTU0321	#N/A	TAC-GTAGGTGGCAA-GCGTTGTCCGGAATTATTGGGCGTAAAGGGC-GTGTA-GGC-GGA-TAG-T-CAAGTCTG-G-TG-TGA-AA-GTTTGCAGCT-T-AA-C-TGT-A-A-A-AT-T-G--CA-T-TG-GAAACTGA-AT--A-T-C-T-T-G-AGT-A-T-CGGAGAGGA-AAG-CGGAATT-CCATGT-GTAGCGGTGAAATGCGTAGATATAT-GGAGG-AACACC-AG-TGGC-GAA-GG-CGGCT-TT-CTG-G-ACG-A-A-A-A-CTGACGCCGA-GGC-G-CGA-AA-GCG-TG-GGG-AGC-AAA-CAGG	Bacteria(100);Bacteria_unclassified(100);Bacteria_unclassified(100);Bacteria_unclassified(100);Bacteria_unclassified(100);Bacteria_unclassified(100);	0	0	0	0	0	0	0	0	0	0	0	0	0	0	0	0	0	0	0	0	0	0	0	0	0	0	0	0	0	0	0	0	0	0	0	0	0	0	0	0	0	0	0	0	0	0	0	0	0	0	0	0	0	0	0	0	0	0	0	0	0	0	0	0	0	0	0	0	0	0	0	0	0	0	0	0	0	0	0	0	0	0	0	0	0	0	0	0	0	0	0	0	0	0	0	0	0	0	0	0	0	0	0	0	0	0	0	0	0	0	0	0	0	0	0	0	0	0	0	0	0	0	0	0	0	0	0	0	0	0	0	0	0	0	0	0	0	0	0	0	0	0	0	0	0	0	0	0	0	0	0	0	0	0	0	0	0	0	0	0	0	0	0	0	0	0	0	0	0	0	0	0	0	0	0	0	0	0	0	0	0	0	0	0	0	0	0	0	0	0	0	0	0	0	0	0	0	0	0	0	0	0	0	0	0	0	0	0	0	0	0	0	0	0	0	0	0	0	0	0	0	0	0	0	0	0	0	0	0	0	0	0	0	0	0	0	0	0	0	0	0	0	0	0	0	0	0	0	0	0	0	0	0	0	0	0	0	0	0	0	0	0	0	0	0	0	0	0	0	0	0	0	0	0	0	0	0	0	0	0	0	0	0	0	0	0	0	0	0	0	0	0	0	0	0	0	0	0	0	0	0	0	0	0	0	0	0	0	0	0	0	0	0	0	0	0	0	0	0	0	0	0	0	0	0	0	0	0	0	0	0	0	0	0	0	0	0	0	0	0	0	0	0	0	0	0	0	0	0	0	0	0	0
M02149_33_000000000-AY8WC_1_1110_20249_18834	OTU008	OTU0008	OTU0321	#N/A	TAC-GTAGGTGGCAA-GCGTTGTCCGGAATTATTGGGCGTAAAGGGC-GTGTA-GGC-GGA-TAG-T-CAAGTCTG-G-TG-TGA-AA-GTTTGCAGCT-T-AA-C-TGT-A-A-A-AT-T-G--CA-T-TG-GAAACCGA-AT--A-T-C-T-T-G-AGT-A-T-CGGAGAGGA-AAG-CGGAATT-CCATGT-GTAGCGGTGAAATGCGTAGATATAT-GGAGG-AACACC-AG-TGGC-GAA-GG-CGGCT-TT-CTG-G-ACG-A-A-A-A-CTGACGCTGA-GGC-G-CGA-AA-GCG-TG-GGG-AGC-AAA-CAGG	Bacteria(100);Firmicutes(93);Firmicutes_unclassified(93);Firmicutes_unclassified(93);Firmicutes_unclassified(93);Firmicutes_unclassified(93);	0	0	0	0	0	0	0	0	0	0	0	0	0	0	0	0	0	0	0	0	0	0	0	0	0	0	0	0	0	0	0	0	0	0	0	0	0	0	0	0	0	0	0	0	0	0	0	0	0	0	0	0	0	0	0	0	0	0	0	0	0	0	0	0	0	0	0	0	0	0	0	0	0	0	0	0	0	0	0	0	0	0	0	0	0	0	0	0	0	0	0	0	0	0	0	0	0	0	0	0	0	0	0	0	0	0	0	0	0	0	0	0	0	0	0	0	0	0	0	0	0	0	0	0	0	0	0	0	0	0	0	0	0	0	0	0	0	0	0	0	0	0	0	0	0	0	0	0	0	0	0	0	0	0	0	0	0	0	0	0	0	0	0	0	0	0	0	0	0	0	0	0	0	0	0	0	0	0	0	0	0	0	0	0	0	0	0	0	0	0	0	0	0	0	0	0	0	0	0	0	0	0	0	0	0	0	0	0	0	0	0	0	0	0	0	0	0	0	0	0	0	0	0	0	0	0	0	0	0	0	0	0	0	0	0	0	0	0	0	0	0	0	0	0	0	0	0	0	0	0	0	0	0	0	0	0	0	0	0	0	0	0	0	0	0	0	0	0	0	0	0	0	0	0	0	0	0	0	0	0	0	0	0	0	0	0	0	0	0	0	0	0	0	0	0	0	0	0	0	0	0	0	0	0	0	0	0	0	0	0	0	0	0	0	0	0	0	0	0	0	0	0	0	0	0	0	0	0	0	0	0	0	0	0	0	0	0	0	0	0	0	0	0	0	0	0	0	0	0	0	0	0	0
M02149_33_000000000-AY8WC_1_1111_9142_5146	OTU008	OTU0008	OTU0321	#N/A	TAC-GTAGGTGGCAA-GCGTTGTCCGGAATTATTGGGCGTAAAGGGC-GTGTA-GGC-GGA-TAG-T-CAAGTCTG-G-TG-TGA-AA-GTTTGCAGCT-T-AA-C-TGT-A-A-A-AT-T-G--CA-T-TG-GAAACTGA-AT--A-T-C-T-T-G-AGT-A-A-CGGAGAGGA-AAG-CGGAATT-CCATGT-GTAGCGGTGAAATGCGTAGATATAT-GGAGG-AACACC-AG-TGGC-GAA-GG-CGGCT-TT-CTG-G-ACG-A-A-A-A-CTGACGCTGA-GGC-G-CGA-AA-GCG-TG-GGG-AGC-AAA-CAGG	Bacteria(100);Firmicutes(85);Firmicutes_unclassified(85);Firmicutes_unclassified(85);Firmicutes_unclassified(85);Firmicutes_unclassified(85);	0	0	0	0	0	0	0	0	0	0	0	0	0	0	0	0	0	0	0	0	0	0	0	0	0	0	0	0	0	0	0	0	0	0	0	0	0	0	0	0	0	0	0	0	0	0	0	0	0	0	0	0	0	0	0	0	0	0	0	0	0	0	0	0	0	0	0	0	0	0	0	0	0	0	0	0	0	0	0	0	0	0	0	0	0	0	0	0	0	0	0	0	0	0	0	0	0	0	0	0	0	0	0	0	0	0	0	0	0	0	0	0	0	0	0	0	0	0	0	0	0	0	0	0	0	0	0	0	0	0	0	0	0	0	0	0	0	0	0	0	0	0	0	0	0	0	0	0	0	0	0	0	0	0	0	0	0	0	0	0	0	0	0	0	0	0	0	0	0	0	0	0	0	0	0	0	0	0	0	0	0	0	0	0	0	0	0	0	0	0	0	0	0	0	0	0	0	0	0	0	0	0	0	0	0	0	0	0	0	0	0	0	0	0	0	0	0	0	0	0	0	0	0	0	0	0	0	0	0	0	0	0	0	0	0	0	0	0	0	0	0	0	0	0	0	0	0	0	0	0	0	0	0	0	0	0	0	0	0	0	0	0	0	0	0	0	0	0	0	0	0	0	0	0	0	0	0	0	0	0	0	0	0	0	0	0	0	0	0	0	0	0	0	0	0	0	0	0	0	0	0	0	0	0	0	0	0	0	0	0	0	0	0	0	0	0	0	0	0	0	0	0	0	0	0	0	0	0	0	0	0	0	0	0	0	0	0	0	0	0	0	0	0	0	0	0	0	0	0	0	0	0	0
M02149_33_000000000-AY8WC_1_2105_15601_14262	OTU008	OTU0008	OTU0321	#N/A	TAC-GTAGGTGGCAA-GCGTTGTCCGGAATTATTGGGCGTAAAGGGC-GTGTA-GGC-GGA-TAG-T-CAAGTCTG-G-TG-TGA-AA-GTTTGCAGCT-T-AG-C-TGT-A-A-A-AT-T-G--CA-T-TG-GAAACTGA-AT--A-T-C-T-T-G-AGT-A-T-CGGAGAGGA-AAG-CGGAATT-CCATGT-GTAGCGGTGAAATGCGTAGATATAT-GGAGG-AACACC-AG-TGGC-GAA-GG-CGGCT-TT-CTG-G-ACG-A-A-A-A-CTGACGCTGA-GGC-G-CGA-AA-GCG-TG-GGG-AGC-AAA-CAGG	Bacteria(100);Firmicutes(88);Firmicutes_unclassified(88);Firmicutes_unclassified(88);Firmicutes_unclassified(88);Firmicutes_unclassified(88);	0	0	0	0	0	0	0	0	0	0	0	0	0	0	0	0	0	0	0	0	0	0	0	0	0	0	0	0	0	0	0	0	0	0	0	0	0	0	0	0	0	0	0	0	0	0	0	0	0	0	0	0	0	0	0	0	0	0	0	0	0	0	0	0	0	0	0	0	0	0	0	0	0	0	0	0	0	0	0	0	0	0	0	0	0	0	0	0	0	0	0	0	0	0	0	0	0	0	0	0	0	0	0	0	0	0	0	0	0	0	0	0	0	0	0	0	0	0	0	0	0	0	0	0	0	0	0	0	0	0	0	0	0	0	0	0	0	0	0	0	0	0	0	0	0	0	0	0	0	0	0	0	0	0	0	0	0	0	0	0	0	0	0	0	0	0	0	0	0	0	0	0	0	0	0	0	0	0	0	0	0	0	0	0	0	0	0	0	0	0	0	0	0	0	0	0	0	0	0	0	0	0	0	0	0	0	0	0	0	0	0	0	0	0	0	0	0	0	0	0	0	0	0	0	0	0	0	0	0	0	0	0	0	0	0	0	0	0	0	0	0	0	0	0	0	0	0	0	0	0	0	0	0	0	0	0	0	0	0	0	0	0	0	0	0	0	0	0	0	0	0	0	0	0	0	0	0	0	0	0	0	0	0	0	0	0	0	0	0	0	0	0	0	0	0	0	0	0	0	0	0	0	0	0	0	0	0	0	0	0	0	0	0	0	0	0	0	0	0	0	0	0	0	0	0	0	0	0	0	0	0	0	0	0	0	0	0	0	0	0	0	0	0	0	0	0	0	0	0	0	0	0	0
M02149_33_000000000-AY8WC_1_1102_24577_17010	OTU008	OTU0008	OTU0321	#N/A	TAC-GTAGGTGGCAA-GCGTTGTCCGGAATTATTGGGCGTAAAGGGC-GTGTA-GGC-GGA-TAG-T-CAAGTCTG-G-TG-TGA-AA-GTTTGCAGCT-T-AA-C-TGT-A-A-A-AT-T-G--CA-T-TG-GAAACTGA-AT--A-T-C-T-T-G-AGT-A-T-CGGAGAGGA-AGG-CGGAATT-CCATGT-GTAGCGGTGAAATGCGTAGATATAT-GGAGG-AACACC-AG-TGGC-GAA-GG-CGGCT-TT-CTG-G-ACG-A-A-A-A-CTGACGCTGA-GGC-G-CGA-AA-GCG-TG-GGG-AGC-AAA-CAGG	Bacteria(100);Firmicutes(87);Firmicutes_unclassified(87);Firmicutes_unclassified(87);Firmicutes_unclassified(87);Firmicutes_unclassified(87);	0	0	0	0	0	0	0	0	0	0	0	0	0	0	0	0	0	0	0	0	0	0	0	0	0	0	0	0	0	0	0	0	0	0	0	0	0	0	0	0	0	0	0	0	0	0	0	0	0	0	0	0	0	0	0	0	0	0	0	0	0	0	0	0	0	0	0	0	0	0	0	0	0	0	0	0	0	0	0	0	0	0	0	0	0	0	0	0	0	0	0	0	0	0	0	0	0	0	0	0	0	0	0	0	0	0	0	0	0	0	0	0	0	0	0	0	0	0	0	0	0	0	0	0	0	0	0	0	0	0	0	0	0	0	0	0	0	0	0	0	0	0	0	0	0	0	0	0	0	0	0	0	0	0	0	0	0	0	0	0	0	0	0	0	0	0	0	0	0	0	0	0	0	0	0	0	0	0	0	0	0	0	0	0	0	0	0	0	0	0	0	0	0	0	0	0	0	0	0	0	0	0	0	0	0	0	0	0	0	0	0	0	0	0	0	0	0	0	0	0	0	0	0	0	0	0	0	0	0	0	0	0	0	0	0	0	0	0	0	0	0	0	0	0	0	0	0	0	0	0	0	0	0	0	0	0	0	0	0	0	0	0	0	0	0	0	0	0	0	0	0	0	0	0	0	0	0	0	0	0	0	0	0	0	0	0	0	0	0	0	0	0	0	0	0	0	0	0	0	0	0	0	0	0	0	0	0	0	0	0	0	0	0	0	0	0	0	0	0	0	0	0	0	0	0	0	0	0	0	0	0	0	0	0	0	0	0	0	0	0	0	0	0	0	0	0	0	0	0	0	0	0	0
M02149_33_000000000-AY8WC_1_1104_23265_12922	OTU008	OTU0008	OTU0321	#N/A	TAC-GTAGGTGGCAA-GCGTTGTCCGGAATTATTGGGCGTAAAGGGC-GTGTA-GGC-GGA-TAG-T-CAAGTCTG-G-TG-TGA-AA-GTTTGCAGCT-T-AA-C-TGT-A-A-A-AT-T-G--CA-T-TG-GAAACTGA-AT--A-T-C-T-T-G-AGT-A-T-CGGAGAGGA-AAG-CGGAATT-CCATGT-GTAGCGGTGAAATGCGTAGATATAT-GGAGG-AGCACC-AG-TGGC-GAA-GG-CGGCT-TT-CTG-G-ACG-A-A-A-A-CTGACGCTGA-GGC-G-CGA-AA-GCG-TG-GGG-AGC-AAA-CAGG	Bacteria(100);Firmicutes(87);Firmicutes_unclassified(87);Firmicutes_unclassified(87);Firmicutes_unclassified(87);Firmicutes_unclassified(87);	0	0	0	0	0	0	0	0	0	0	0	0	0	0	0	0	0	0	0	0	0	0	0	0	0	0	0	0	0	0	0	0	0	0	0	0	0	0	0	0	0	0	0	0	0	0	0	0	0	0	0	0	0	0	0	0	0	0	0	0	0	0	0	0	0	0	0	0	0	0	0	0	0	0	0	0	0	0	0	0	0	0	0	0	0	0	0	0	0	0	0	0	0	0	0	0	0	0	0	0	0	0	0	0	0	0	0	0	0	0	0	0	0	0	0	0	0	0	0	0	0	0	0	0	0	0	0	0	0	0	0	0	0	0	0	0	0	0	0	0	0	0	0	0	0	0	0	0	0	0	0	0	0	0	0	0	0	0	0	0	0	0	0	0	0	0	0	0	0	0	0	0	0	0	0	0	0	0	0	0	0	0	0	0	0	0	0	0	0	0	0	0	0	0	0	0	0	0	0	0	0	0	0	0	0	0	0	0	0	0	0	0	0	0	0	0	0	0	0	0	0	0	0	0	0	0	0	0	0	0	0	0	0	0	0	0	0	0	0	0	0	0	0	0	0	0	0	0	0	0	0	0	0	0	0	0	0	0	0	0	0	0	0	0	0	0	0	0	0	0	0	0	0	0	0	0	0	0	0	0	0	0	0	0	0	0	0	0	0	0	0	0	0	0	0	0	0	0	0	0	0	0	0	0	0	0	0	0	0	0	0	0	0	0	0	0	0	0	0	0	0	0	0	0	0	0	0	0	0	0	0	0	0	0	0	0	0	0	0	0	0	0	0	0	0	0	0	0	0	0	0	0	0
M02149_33_000000000-AY8WC_1_1105_20250_7297	OTU008	OTU0008	OTU0321	#N/A	TAC-GTAGGTGGCAA-GCGTTGTCCGGAATTATTGGGCGTAAAGGGC-GTGTA-GGC-GGA-TAG-T-CAAGTCTG-G-TG-TGA-AA-GTTTGCAGCT-T-AA-C-TGT-A-A-A-AT-T-G--CA-T-TG-GAAACTGA-AT--A-T-C-T-T-G-AGT-A-T-CGGAGAGGA-AAG-CGGAATT-CCATGT-GTAGCGGTGAAATGCGTAGACATAT-GGAGG-AACACC-AG-TGGC-GAA-GG-CGGCT-TT-CTG-G-ACG-A-A-A-A-CTGACGCTGA-GGC-G-CGA-AA-GCG-TG-GGG-AGC-AAA-CAGG	Bacteria(100);Firmicutes(91);Firmicutes_unclassified(91);Firmicutes_unclassified(91);Firmicutes_unclassified(91);Firmicutes_unclassified(91);	0	0	0	0	0	0	0	0	0	0	0	0	0	0	0	0	0	0	0	0	0	0	0	0	0	0	0	0	0	0	0	0	0	0	0	0	0	0	0	0	0	0	0	0	0	0	0	0	0	0	0	0	0	0	0	0	0	0	0	0	0	0	0	0	0	0	0	0	0	0	0	0	0	0	0	0	0	0	0	0	0	0	0	0	0	0	0	0	0	0	0	0	0	0	0	0	0	0	0	0	0	0	0	0	0	0	0	0	0	0	0	0	0	0	0	0	0	0	0	0	0	0	0	0	0	0	0	0	0	0	0	0	0	0	0	0	0	0	0	0	0	0	0	0	0	0	0	0	0	0	0	0	0	0	0	0	0	0	0	0	0	0	0	0	0	0	0	0	0	0	0	0	0	0	0	0	0	0	0	0	0	0	0	0	0	0	0	0	0	0	0	0	0	0	0	0	0	0	0	0	0	0	0	0	0	0	0	0	0	0	0	0	0	0	0	0	0	0	0	0	0	0	0	0	0	0	0	0	0	0	0	0	0	0	0	0	0	0	0	0	0	0	0	0	0	0	0	0	0	0	0	0	0	0	0	0	0	0	0	0	0	0	0	0	0	0	0	0	0	0	0	0	0	0	0	0	0	0	0	0	0	0	0	0	0	0	0	0	0	0	0	0	0	0	0	0	0	0	0	0	0	0	0	0	0	0	0	0	0	0	0	0	0	0	0	0	0	0	0	0	0	0	0	0	0	0	0	0	0	0	0	0	0	0	0	0	0	0	0	0	0	0	0	0	0	0	0	0	0	0	0	0	0
M02149_33_000000000-AY8WC_1_1105_8957_20103	OTU008	OTU0008	OTU0321	#N/A	TAC-GTAGGTGGCAA-GCGTTGTCCGGAATTATTGGGCGTAAAGGGC-GTGTA-GGC-GGA-TAG-T-CAAGTCTG-G-TG-TGA-AA-GTTTGCAGCT-T-AA-C-TGT-A-A-A-AT-T-G--CA-T-TG-GAAACTGA-AT--A-T-C-T-T-G-AGT-A-T-CGGAGAGGA-AAG-CGGAATT-CCATGT-GTAGCGGTGAAATGCGTAGATATAT-GGAGG-AACACC-AG-TGGC-GAA-GG-CGGCT-TT-CCG-G-ACG-A-A-A-A-CTGACGCTGA-GGC-G-CGA-AA-GCG-TG-GGG-AGC-AAA-CAGG	Bacteria(100);Firmicutes(89);Firmicutes_unclassified(89);Firmicutes_unclassified(89);Firmicutes_unclassified(89);Firmicutes_unclassified(89);	0	0	0	0	0	0	0	0	0	0	0	0	0	0	0	0	0	0	0	0	0	0	0	0	0	0	0	0	0	0	0	0	0	0	0	0	0	0	0	0	0	0	0	0	0	0	0	0	0	0	0	0	0	0	0	0	0	0	0	0	0	0	0	0	0	0	0	0	0	0	0	0	0	0	0	0	0	0	0	0	0	0	0	0	0	0	0	0	0	0	0	0	0	0	0	0	0	0	0	0	0	0	0	0	0	0	0	0	0	0	0	0	0	0	0	0	0	0	0	0	0	0	0	0	0	0	0	0	0	0	0	0	0	0	0	0	0	0	0	0	0	0	0	0	0	0	0	0	0	0	0	0	0	0	0	0	0	0	0	0	0	0	0	0	0	0	0	0	0	0	0	0	0	0	0	0	0	0	0	0	0	0	0	0	0	0	0	0	0	0	0	0	0	0	0	0	0	0	0	0	0	0	0	0	0	0	0	0	0	0	0	0	0	0	0	0	0	0	0	0	0	0	0	0	0	0	0	0	0	0	0	0	0	0	0	0	0	0	0	0	0	0	0	0	0	0	0	0	0	0	0	0	0	0	0	0	0	0	0	0	0	0	0	0	0	0	0	0	0	0	0	0	0	0	0	0	0	0	0	0	0	0	0	0	0	0	0	0	0	0	0	0	0	0	0	0	0	0	0	0	0	0	0	0	0	0	0	0	0	0	0	0	0	0	0	0	0	0	0	0	0	0	0	0	0	0	0	0	0	0	0	0	0	0	0	0	0	0	0	0	0	0	0	0	0	0	0	0	0	0	0	0	0
M02149_33_000000000-AY8WC_1_1106_10907_14322	OTU008	OTU0008	OTU0321	#N/A	TAC-GTAGGTGGCAA-GCGTTGTCCGGAATTATTGGGCGTAAAGGGC-GTGTA-GGC-GGA-TAG-T-CAAGTCTG-G-TG-TGA-AA-GTTTGCAGCT-T-AA-C-TGT-A-A-A-AT-T-G--CA-T-TG-GAAACTGA-AT--A-T-C-T-T-G-AGT-A-T-CGGAGAGGA-AAG-CGGAATT-CCATGT-GTAGCGGTGAAATGCGTAGATATAT-GGAGG-AACACC-AG-TGGC-GAA-GG-CGGCT-TT-CTG-G-ACG-A-A-A-A-CTGACGCTGA-GGC-G-CGA-AA-GCG-TG-GGG-AGC-GAA-CAGG	Bacteria(100);Firmicutes(86);Firmicutes_unclassified(86);Firmicutes_unclassified(86);Firmicutes_unclassified(86);Firmicutes_unclassified(86);	0	0	0	0	0	0	0	0	0	0	0	0	0	0	0	0	0	0	0	0	0	0	0	0	0	0	0	0	0	0	0	0	0	0	0	0	0	0	0	0	0	0	0	0	0	0	0	0	0	0	0	0	0	0	0	0	0	0	0	0	0	0	0	0	0	0	0	0	0	0	0	0	0	0	0	0	0	0	0	0	0	0	0	0	0	0	0	0	0	0	0	0	0	0	0	0	0	0	0	0	0	0	0	0	0	0	0	0	0	0	0	0	0	0	0	0	0	0	0	0	0	0	0	0	0	0	0	0	0	0	0	0	0	0	0	0	0	0	0	0	0	0	0	0	0	0	0	0	0	0	0	0	0	0	0	0	0	0	0	0	0	0	0	0	0	0	0	0	0	0	0	0	0	0	0	0	0	0	0	0	0	0	0	0	0	0	0	0	0	0	0	0	0	0	0	0	0	0	0	0	0	0	0	0	0	0	0	0	0	0	0	0	0	0	0	0	0	0	0	0	0	0	0	0	0	0	0	0	0	0	0	0	0	0	0	0	0	0	0	0	0	0	0	0	0	0	0	0	0	0	0	0	0	0	0	0	0	0	0	0	0	0	0	0	0	0	0	0	0	0	0	0	0	0	0	0	0	0	0	0	0	0	0	0	0	0	0	0	0	0	0	0	0	0	0	0	0	0	0	0	0	0	0	0	0	0	0	0	0	0	0	0	0	0	0	0	0	0	0	0	0	0	0	0	0	0	0	0	0	0	0	0	0	0	0	0	0	0	0	0	0	0	0	0	0	0	0	0	0	0	0	0	0
M02149_33_000000000-AY8WC_1_1106_6885_13495	OTU008	OTU0008	OTU0321	#N/A	TAC-GTAGGTGGCAA-GCGTTGTCCGGAATTATTGGGCGTAAAGGGC-GTGTA-GGC-GGA-TAG-T-CAAGTCTG-G-CG-TGA-AA-GTTTGCAGCT-T-AA-C-TGT-A-A-A-AT-T-G--CA-T-TG-GAAACTGA-AT--A-T-C-T-T-G-AGT-A-T-CGGAGAGGA-AAG-CGGAATT-CCATGT-GTAGCGGTGAAATGCGTAGATATAT-GGAGG-AACACC-AG-TGGC-GAA-GG-CGGCT-TT-CTG-G-ACG-A-A-A-A-CTGACGCTGA-GGC-G-CGA-AA-GCG-TG-GGG-AGC-AAA-CAGG	Bacteria(100);Firmicutes(89);Firmicutes_unclassified(89);Firmicutes_unclassified(89);Firmicutes_unclassified(89);Firmicutes_unclassified(89);	0	0	0	0	0	0	0	0	0	0	0	0	0	0	0	0	0	0	0	0	0	0	0	0	0	0	0	0	0	0	0	0	0	0	0	0	0	0	0	0	0	0	0	0	0	0	0	0	0	0	0	0	0	0	0	0	0	0	0	0	0	0	0	0	0	0	0	0	0	0	0	0	0	0	0	0	0	0	0	0	0	0	0	0	0	0	0	0	0	0	0	0	0	0	0	0	0	0	0	0	0	0	0	0	0	0	0	0	0	0	0	0	0	0	0	0	0	0	0	0	0	0	0	0	0	0	0	0	0	0	0	0	0	0	0	0	0	0	0	0	0	0	0	0	0	0	0	0	0	0	0	0	0	0	0	0	0	0	0	0	0	0	0	0	0	0	0	0	0	0	0	0	0	0	0	0	0	0	0	0	0	0	0	0	0	0	0	0	0	0	0	0	0	0	0	0	0	0	0	0	0	0	0	0	0	0	0	0	0	0	0	0	0	0	0	0	0	0	0	0	0	0	0	0	0	0	0	0	0	0	0	0	0	0	0	0	0	0	0	0	0	0	0	0	0	0	0	0	0	0	0	0	0	0	0	0	0	0	0	0	0	0	0	0	0	0	0	0	0	0	0	0	0	0	0	0	0	0	0	0	0	0	0	0	0	0	0	0	0	0	0	0	0	0	0	0	0	0	0	0	0	0	0	0	0	0	0	0	0	0	0	0	0	0	0	0	0	0	0	0	0	0	0	0	0	0	0	0	0	0	0	0	0	0	0	0	0	0	0	0	0	0	0	0	0	0	0	0	0	0	0	0	0
M02149_33_000000000-AY8WC_1_1107_12257_23996	OTU008	OTU0008	OTU0321	#N/A	TAC-GTAGGTGGCAA-GCGTTGTCCGGAATTATTGGGCGTAAAGGGC-GTGTA-GGC-GGA-TAG-T-CAAGTCTG-G-TG-TGA-AA-GTTTGCAGCT-T-AA-C-TGT-A-A-A-AT-T-G--CA-T-TG-GAAACTGA-AT--A-T-C-T-T-G-AGT-A-T-CGGAGAGGA-AAG-CGGAATT-CCATGT-GTAGCGGTGAAATGCGTAGATATAT-GGAGG-AACACC-AG-TGGC-GAA-GG-CGGCT-TT-CTG-G-GCG-A-A-A-A-CTGACGCTGA-GGC-G-CGA-AA-GCG-TG-GGG-AGC-AAA-CAGG	Bacteria(100);Firmicutes(91);Firmicutes_unclassified(91);Firmicutes_unclassified(91);Firmicutes_unclassified(91);Firmicutes_unclassified(91);	0	0	0	0	0	0	0	0	0	0	0	0	0	0	0	0	0	0	0	0	0	0	0	0	0	0	0	0	0	0	0	0	0	0	0	0	0	0	0	0	0	0	0	0	0	0	0	0	0	0	0	0	0	0	0	0	0	0	0	0	0	0	0	0	0	0	0	0	0	0	0	0	0	0	0	0	0	0	0	0	0	0	0	0	0	0	0	0	0	0	0	0	0	0	0	0	0	0	0	0	0	0	0	0	0	0	0	0	0	0	0	0	0	0	0	0	0	0	0	0	0	0	0	0	0	0	0	0	0	0	0	0	0	0	0	0	0	0	0	0	0	0	0	0	0	0	0	0	0	0	0	0	0	0	0	0	0	0	0	0	0	0	0	0	0	0	0	0	0	0	0	0	0	0	0	0	0	0	0	0	0	0	0	0	0	0	0	0	0	0	0	0	0	0	0	0	0	0	0	0	0	0	0	0	0	0	0	0	0	0	0	0	0	0	0	0	0	0	0	0	0	0	0	0	0	0	0	0	0	0	0	0	0	0	0	0	0	0	0	0	0	0	0	0	0	0	0	0	0	0	0	0	0	0	0	0	0	0	0	0	0	0	0	0	0	0	0	0	0	0	0	0	0	0	0	0	0	0	0	0	0	0	0	0	0	0	0	0	0	0	0	0	0	0	0	0	0	0	0	0	0	0	0	0	0	0	0	0	0	0	0	0	0	0	0	0	0	0	0	0	0	0	0	0	0	0	0	0	0	0	0	0	0	0	0	0	0	0	0	0	0	0	0	0	0	0	0	0	0	0	0	0	0
M02149_33_000000000-AY8WC_1_1107_24850_9294	OTU008	OTU0008	OTU0321	#N/A	TAC-GTAGGTGGCAA-GCGTTGTCCGGAATTATTGGGCGTAAAGGGC-GTGTA-GGC-GGA-TAG-T-CAAGTCTG-G-TG-TGA-AA-GTTTGCAGCT-T-AA-C-TGT-A-A-A-AT-T-G--CA-T-TG-GAAACTGA-AT--A-T-C-T-T-G-AGT-A-T-CGGAGAGGA-AAG-CGGAATT-CCATGT-GTAGCGGTGAAATGCGTAGATATAT-GGAGG-AACACC-AG-TGGC-GAA-GG-CGGCT-TT-CTG-G-ACG-A-A-A-A-CTGACGCTGA-GGC-G-TGA-AA-GCG-TG-GGG-AGC-AAA-CAGG	Bacteria(100);Firmicutes(89);Firmicutes_unclassified(89);Firmicutes_unclassified(89);Firmicutes_unclassified(89);Firmicutes_unclassified(89);	0	0	0	0	0	0	0	0	0	0	0	0	0	0	0	0	0	0	0	0	0	0	0	0	0	0	0	0	0	0	0	0	0	0	0	0	0	0	0	0	0	0	0	0	0	0	0	0	0	0	0	0	0	0	0	0	0	0	0	0	0	0	0	0	0	0	0	0	0	0	0	0	0	0	0	0	0	0	0	0	0	0	0	0	0	0	0	0	0	0	0	0	0	0	0	0	0	0	0	0	0	0	0	0	0	0	0	0	0	0	0	0	0	0	0	0	0	0	0	0	0	0	0	0	0	0	0	0	0	0	0	0	0	0	0	0	0	0	0	0	0	0	0	0	0	0	0	0	0	0	0	0	0	0	0	0	0	0	0	0	0	0	0	0	0	0	0	0	0	0	0	0	0	0	0	0	0	0	0	0	0	0	0	0	0	0	0	0	0	0	0	0	0	0	0	0	0	0	0	0	0	0	0	0	0	0	0	0	0	0	0	0	0	0	0	0	0	0	0	0	0	0	0	0	0	0	0	0	0	0	0	0	0	0	0	0	0	0	0	0	0	0	0	0	0	0	0	0	0	0	0	0	0	0	0	0	0	0	0	0	0	0	0	0	0	0	0	0	0	0	0	0	0	0	0	0	0	0	0	0	0	0	0	0	0	0	0	0	0	0	0	0	0	0	0	0	0	0	0	0	0	0	0	0	0	0	0	0	0	0	0	0	0	0	0	0	0	0	0	0	0	0	0	0	0	0	0	0	0	0	0	0	0	0	0	0	0	0	0	0	0	0	0	0	0	0	0	0	0	0	0	0	0
M02149_33_000000000-AY8WC_1_1109_19012_26399	OTU008	OTU0008	OTU0321	#N/A	TAC-GTAGGTGGCAA-GCGTTGTCCGGAATTATTGGGCGTAAAGGGC-GTGTA-GGC-GGA-TAG-T-CAAGTCTG-G-TG-TGA-GA-GTTTGCAGCT-T-AA-C-TGT-A-A-A-AT-T-G--CA-T-TG-GAAACTGA-AT--A-T-C-T-T-G-AGT-A-T-CGGAGAGGA-AAG-CGGAATT-CCATGT-GTAGCGGTGAAATGCGTAGATATAT-GGAGG-AACACC-AG-TGGC-GAA-GG-CGGCT-TT-CTG-G-ACG-A-A-A-A-CTGACGCTGA-GGC-G-CGA-AA-GCG-TG-GGG-AGC-AAA-CAGG	Bacteria(100);Firmicutes(92);Firmicutes_unclassified(92);Firmicutes_unclassified(92);Firmicutes_unclassified(92);Firmicutes_unclassified(92);	0	0	0	0	0	0	0	0	0	0	0	0	0	0	0	0	0	0	0	0	0	0	0	0	0	0	0	0	0	0	0	0	0	0	0	0	0	0	0	0	0	0	0	0	0	0	0	0	0	0	0	0	0	0	0	0	0	0	0	0	0	0	0	0	0	0	0	0	0	0	0	0	0	0	0	0	0	0	0	0	0	0	0	0	0	0	0	0	0	0	0	0	0	0	0	0	0	0	0	0	0	0	0	0	0	0	0	0	0	0	0	0	0	0	0	0	0	0	0	0	0	0	0	0	0	0	0	0	0	0	0	0	0	0	0	0	0	0	0	0	0	0	0	0	0	0	0	0	0	0	0	0	0	0	0	0	0	0	0	0	0	0	0	0	0	0	0	0	0	0	0	0	0	0	0	0	0	0	0	0	0	0	0	0	0	0	0	0	0	0	0	0	0	0	0	0	0	0	0	0	0	0	0	0	0	0	0	0	0	0	0	0	0	0	0	0	0	0	0	0	0	0	0	0	0	0	0	0	0	0	0	0	0	0	0	0	0	0	0	0	0	0	0	0	0	0	0	0	0	0	0	0	0	0	0	0	0	0	0	0	0	0	0	0	0	0	0	0	0	0	0	0	0	0	0	0	0	0	0	0	0	0	0	0	0	0	0	0	0	0	0	0	0	0	0	0	0	0	0	0	0	0	0	0	0	0	0	0	0	0	0	0	0	0	0	0	0	0	0	0	0	0	0	0	0	0	0	0	0	0	0	0	0	0	0	0	0	0	0	0	0	0	0	0	0	0	0	0	0	0	0	0	0
M02149_33_000000000-AY8WC_1_1109_24220_15446	OTU008	OTU0008	OTU0321	#N/A	TAC-GTAGGTGGCAA-GCGTTGTCCGGAATTGTTGGGCGTAAAGGGC-GTGTA-GGC-GGA-TAG-T-CAAGTCTG-G-TG-TGA-AA-GTTTGCAGCT-T-AA-C-TGT-A-A-A-AT-T-G--CA-T-TG-GAAACTGA-AT--A-T-C-T-T-G-AGT-A-T-CGGAGAGGA-AAG-CGGAATT-CCATGT-GTAGCGGTGAAATGCGTAGATATAT-GGAGG-AACACC-AG-TGGC-GAA-GG-CGGCT-TT-CTG-G-ACG-A-A-A-A-CTGACGCTGA-GGC-G-CGA-AA-GCG-TG-GGG-AGC-AAA-CAGG	Bacteria(100);Firmicutes(92);Firmicutes_unclassified(92);Firmicutes_unclassified(92);Firmicutes_unclassified(92);Firmicutes_unclassified(92);	0	0	0	0	0	0	0	0	0	0	0	0	0	0	0	0	0	0	0	0	0	0	0	0	0	0	0	0	0	0	0	0	0	0	0	0	0	0	0	0	0	0	0	0	0	0	0	0	0	0	0	0	0	0	0	0	0	0	0	0	0	0	0	0	0	0	0	0	0	0	0	0	0	0	0	0	0	0	0	0	0	0	0	0	0	0	0	0	0	0	0	0	0	0	0	0	0	0	0	0	0	0	0	0	0	0	0	0	0	0	0	0	0	0	0	0	0	0	0	0	0	0	0	0	0	0	0	0	0	0	0	0	0	0	0	0	0	0	0	0	0	0	0	0	0	0	0	0	0	0	0	0	0	0	0	0	0	0	0	0	0	0	0	0	0	0	0	0	0	0	0	0	0	0	0	0	0	0	0	0	0	0	0	0	0	0	0	0	0	0	0	0	0	0	0	0	0	0	0	0	0	0	0	0	0	0	0	0	0	0	0	0	0	0	0	0	0	0	0	0	0	0	0	0	0	0	0	0	0	0	0	0	0	0	0	0	0	0	0	0	0	0	0	0	0	0	0	0	0	0	0	0	0	0	0	0	0	0	0	0	0	0	0	0	0	0	0	0	0	0	0	0	0	0	0	0	0	0	0	0	0	0	0	0	0	0	0	0	0	0	0	0	0	0	0	0	0	0	0	0	0	0	0	0	0	0	0	0	0	0	0	0	0	0	0	0	0	0	0	0	0	0	0	0	0	0	0	0	0	0	0	0	0	0	0	0	0	0	0	0	0	0	0	0	0	0	0	0	0	0	0	0	0
M02149_33_000000000-AY8WC_1_1110_12792_16612	OTU008	OTU0008	OTU0321	#N/A	TAC-GTAGGTGGCAA-GCGTTGTCCGGAATTATTGGGCGTAAAGGGC-GTGTA-GGC-GGA-TAG-T-CAAGTCTG-G-TG-TGA-AA-GTTTGCAGCT-T-AA-C-TGT-A-A-A-AT-T-G--CA-T-TG-GAAACTGA-AT--A-T-C-T-T-G-AGT-A-T-CGGAGAGGA-AAG-CGGAATT-CCATGT-GTAGCGGTGAAATGCGTAGATATAT-GGAGG-AACACC-AG-TGGC-GGA-GG-CGGCT-TT-CTG-G-ACG-A-A-A-A-CTGACGCTGA-GGC-G-CGA-AA-GCG-TG-GGG-AGC-AAA-CAGG	Bacteria(100);Firmicutes(83);Firmicutes_unclassified(83);Firmicutes_unclassified(83);Firmicutes_unclassified(83);Firmicutes_unclassified(83);	0	0	0	0	0	0	0	0	0	0	0	0	0	0	0	0	0	0	0	0	0	0	0	0	0	0	0	0	0	0	0	0	0	0	0	0	0	0	0	0	0	0	0	0	0	0	0	0	0	0	0	0	0	0	0	0	0	0	0	0	0	0	0	0	0	0	0	0	0	0	0	0	0	0	0	0	0	0	0	0	0	0	0	0	0	0	0	0	0	0	0	0	0	0	0	0	0	0	0	0	0	0	0	0	0	0	0	0	0	0	0	0	0	0	0	0	0	0	0	0	0	0	0	0	0	0	0	0	0	0	0	0	0	0	0	0	0	0	0	0	0	0	0	0	0	0	0	0	0	0	0	0	0	0	0	0	0	0	0	0	0	0	0	0	0	0	0	0	0	0	0	0	0	0	0	0	0	0	0	0	0	0	0	0	0	0	0	0	0	0	0	0	0	0	0	0	0	0	0	0	0	0	0	0	0	0	0	0	0	0	0	0	0	0	0	0	0	0	0	0	0	0	0	0	0	0	0	0	0	0	0	0	0	0	0	0	0	0	0	0	0	0	0	0	0	0	0	0	0	0	0	0	0	0	0	0	0	0	0	0	0	0	0	0	0	0	0	0	0	0	0	0	0	0	0	0	0	0	0	0	0	0	0	0	0	0	0	0	0	0	0	0	0	0	0	0	0	0	0	0	0	0	0	0	0	0	0	0	0	0	0	0	0	0	0	0	0	0	0	0	0	0	0	0	0	0	0	0	0	0	0	0	0	0	0	0	0	0	0	0	0	0	0	0	0	0	0	0	0	0	0	0	0
M02149_33_000000000-AY8WC_1_1113_23406_18536	OTU008	OTU0008	OTU0321	#N/A	TAC-GTAGGTGGCAA-GCGTTGTCCGGAATTATTGGGCGTAAAGGGC-GTGTA-GGC-GGA-TAG-T-CAAGTCTG-G-TG-TGA-AA-GTTTGCAGCT-T-AA-C-TGT-A-G-A-AT-T-G--CA-T-TG-GAAACTGA-AT--A-T-C-T-T-G-AGT-A-T-CGGAGAGGA-AAG-CGGAATT-CCATGT-GTAGCGGTGAAATGCGTAGATATAT-GGAGG-AACACC-AG-TGGC-GAA-GG-CGGCT-TT-CTG-G-ACG-A-A-A-A-CTGACGCTGA-GGC-G-CGA-AA-GCG-TG-GGG-AGC-AAA-CAGG	Bacteria(100);Firmicutes(88);Firmicutes_unclassified(88);Firmicutes_unclassified(88);Firmicutes_unclassified(88);Firmicutes_unclassified(88);	0	0	0	0	0	0	0	0	0	0	0	0	0	0	0	0	0	0	0	0	0	0	0	0	0	0	0	0	0	0	0	0	0	0	0	0	0	0	0	0	0	0	0	0	0	0	0	0	0	0	0	0	0	0	0	0	0	0	0	0	0	0	0	0	0	0	0	0	0	0	0	0	0	0	0	0	0	0	0	0	0	0	0	0	0	0	0	0	0	0	0	0	0	0	0	0	0	0	0	0	0	0	0	0	0	0	0	0	0	0	0	0	0	0	0	0	0	0	0	0	0	0	0	0	0	0	0	0	0	0	0	0	0	0	0	0	0	0	0	0	0	0	0	0	0	0	0	0	0	0	0	0	0	0	0	0	0	0	0	0	0	0	0	0	0	0	0	0	0	0	0	0	0	0	0	0	0	0	0	0	0	0	0	0	0	0	0	0	0	0	0	0	0	0	0	0	0	0	0	0	0	0	0	0	0	0	0	0	0	0	0	0	0	0	0	0	0	0	0	0	0	0	0	0	0	0	0	0	0	0	0	0	0	0	0	0	0	0	0	0	0	0	0	0	0	0	0	0	0	0	0	0	0	0	0	0	0	0	0	0	0	0	0	0	0	0	0	0	0	0	0	0	0	0	0	0	0	0	0	0	0	0	0	0	0	0	0	0	0	0	0	0	0	0	0	0	0	0	0	0	0	0	0	0	0	0	0	0	0	0	0	0	0	0	0	0	0	0	0	0	0	0	0	0	0	0	0	0	0	0	0	0	0	0	0	0	0	0	0	0	0	0	0	0	0	0	0	0	0	0	0	0	0
M02149_33_000000000-AY8WC_1_2105_26525_19237	OTU008	OTU0008	OTU0321	#N/A	TAC-GTAGGTGGCAA-GCGTTGTCCGGAATTATTGGGCGTAAAGGGC-GTGTA-GGC-GGA-TAG-T-CAAGTCTG-G-TG-TGA-AA-GTTTGCAGCT-T-AA-C-TGT-A-A-A-AT-T-G--CA-T-TG-GAAACTGA-AT--A-T-C-T-T-G-AGT-A-T-CGGAGGGGA-AAG-CGGAATT-CCATGT-GTAGCGGTGAAATGCGTAGATATAT-GGAGG-AACACC-AG-TGGC-GAA-GG-CGGCT-TT-CTG-G-ACG-A-A-A-A-CTGACGCTGA-GGC-G-CGA-AA-GCG-TG-GGG-AGC-AAA-CAGG	Bacteria(100);Firmicutes(88);Firmicutes_unclassified(88);Firmicutes_unclassified(88);Firmicutes_unclassified(88);Firmicutes_unclassified(88);	0	0	0	0	0	0	0	0	0	0	0	0	0	0	0	0	0	0	0	0	0	0	0	0	0	0	0	0	0	0	0	0	0	0	0	0	0	0	0	0	0	0	0	0	0	0	0	0	0	0	0	0	0	0	0	0	0	0	0	0	0	0	0	0	0	0	0	0	0	0	0	0	0	0	0	0	0	0	0	0	0	0	0	0	0	0	0	0	0	0	0	0	0	0	0	0	0	0	0	0	0	0	0	0	0	0	0	0	0	0	0	0	0	0	0	0	0	0	0	0	0	0	0	0	0	0	0	0	0	0	0	0	0	0	0	0	0	0	0	0	0	0	0	0	0	0	0	0	0	0	0	0	0	0	0	0	0	0	0	0	0	0	0	0	0	0	0	0	0	0	0	0	0	0	0	0	0	0	0	0	0	0	0	0	0	0	0	0	0	0	0	0	0	0	0	0	0	0	0	0	0	0	0	0	0	0	0	0	0	0	0	0	0	0	0	0	0	0	0	0	0	0	0	0	0	0	0	0	0	0	0	0	0	0	0	0	0	0	0	0	0	0	0	0	0	0	0	0	0	0	0	0	0	0	0	0	0	0	0	0	0	0	0	0	0	0	0	0	0	0	0	0	0	0	0	0	0	0	0	0	0	0	0	0	0	0	0	0	0	0	0	0	0	0	0	0	0	0	0	0	0	0	0	0	0	0	0	0	0	0	0	0	0	0	0	0	0	0	0	0	0	0	0	0	0	0	0	0	0	0	0	0	0	0	0	0	0	0	0	0	0	0	0	0	0	0	0	0	0	0	0	0	0
M02149_33_000000000-AY8WC_1_2107_3306_16350	OTU008	OTU0008	OTU0321	#N/A	TAC-GTAGGTGGCAA-GCGTTGTCCGGAATTATTGGGCGTAAAGGGC-GTGTA-GGC-GGA-TAG-T-CAAGTCTG-G-TG-TGA-AA-GTTTGCAGCT-T-AA-C-TGT-A-A-A-AT-T-G--CA-T-TG-GAAACTGA-AT--A-T-C-T-T-G-AGT-A-T-CGGAGAGGA-AAG-CGGAATT-CCATGT-GTAGCGGTGAAATGCGTAGATATAT-GGAGG-AACACC-AG-TGGC-GAA-GG-CGGCT-TT-CTG-G-ACG-A-A-G-A-CTGACGCTGA-GGC-G-CGA-AA-GCG-TG-GGG-AGC-AAA-CAGG	Bacteria(100);Firmicutes(88);Firmicutes_unclassified(88);Firmicutes_unclassified(88);Firmicutes_unclassified(88);Firmicutes_unclassified(88);	0	0	0	0	0	0	0	0	0	0	0	0	0	0	0	0	0	0	0	0	0	0	0	0	0	0	0	0	0	0	0	0	0	0	0	0	0	0	0	0	0	0	0	0	0	0	0	0	0	0	0	0	0	0	0	0	0	0	0	0	0	0	0	0	0	0	0	0	0	0	0	0	0	0	0	0	0	0	0	0	0	0	0	0	0	0	0	0	0	0	0	0	0	0	0	0	0	0	0	0	0	0	0	0	0	0	0	0	0	0	0	0	0	0	0	0	0	0	0	0	0	0	0	0	0	0	0	0	0	0	0	0	0	0	0	0	0	0	0	0	0	0	0	0	0	0	0	0	0	0	0	0	0	0	0	0	0	0	0	0	0	0	0	0	0	0	0	0	0	0	0	0	0	0	0	0	0	0	0	0	0	0	0	0	0	0	0	0	0	0	0	0	0	0	0	0	0	0	0	0	0	0	0	0	0	0	0	0	0	0	0	0	0	0	0	0	0	0	0	0	0	0	0	0	0	0	0	0	0	0	0	0	0	0	0	0	0	0	0	0	0	0	0	0	0	0	0	0	0	0	0	0	0	0	0	0	0	0	0	0	0	0	0	0	0	0	0	0	0	0	0	0	0	0	0	0	0	0	0	0	0	0	0	0	0	0	0	0	0	0	0	0	0	0	0	0	0	0	0	0	0	0	0	0	0	0	0	0	0	0	0	0	0	0	0	0	0	0	0	0	0	0	0	0	0	0	0	0	0	0	0	0	0	0	0	0	0	0	0	0	0	0	0	0	0	0	0	0	0	0	0	0	0
M02149_33_000000000-AY8WC_1_1101_17426_9830	OTU008	OTU0008	OTU0321	#N/A	TAC-GTAGGTGGCAA-GCGTTGTCCGGAATTATTGGGCGTAAAGGGC-GTGTA-GGC-GGA-TAG-T-CAAGTCTG-G-TG-TGA-AA-GTTTGCAGCT-T-AA-C-TGT-A-A-A-AT-T-G--CA-T-TG-GAAACTGA-AT--A-T-C-T-T-G-AGT-A-T-CGGAGAGGA-GAG-CGGAATT-CCATGT-GTAGCGGTGAAATGCGTAGATATAT-GGAGG-AACACC-AG-TGGC-GAA-GG-CGGCT-TT-CTG-G-ACG-A-A-A-A-CTGACGCTGA-GGC-G-CGA-AA-GCG-TG-GGG-AGC-AAA-CAGG	Bacteria(100);Firmicutes(92);Firmicutes_unclassified(92);Firmicutes_unclassified(92);Firmicutes_unclassified(92);Firmicutes_unclassified(92);	0	0	0	0	0	0	0	0	0	0	0	0	0	0	0	0	0	0	0	0	0	0	0	0	0	0	0	0	0	0	0	0	0	0	0	0	0	0	0	0	0	0	0	0	0	0	0	0	0	0	0	0	0	0	0	0	0	0	0	0	0	0	0	0	0	0	0	0	0	0	0	0	0	0	0	0	0	0	0	0	0	0	0	0	0	0	0	0	0	0	0	0	0	0	0	0	0	0	0	0	0	0	0	0	0	0	0	0	0	0	0	0	0	0	0	0	0	0	0	0	0	0	0	0	0	0	0	0	0	0	0	0	0	0	0	0	0	0	0	0	0	0	0	0	0	0	0	0	0	0	0	0	0	0	0	0	0	0	0	0	0	0	0	0	0	0	0	0	0	0	0	0	0	0	0	0	0	0	0	0	0	0	0	0	0	0	0	0	0	0	0	0	0	0	0	0	0	0	0	0	0	0	0	0	0	0	0	0	0	0	0	0	0	0	0	0	0	0	0	0	0	0	0	0	0	0	0	0	0	0	0	0	0	0	0	0	0	0	0	0	0	0	0	0	0	0	0	0	0	0	0	0	0	0	0	0	0	0	0	0	0	0	0	0	0	0	0	0	0	0	0	0	0	0	0	0	0	0	0	0	0	0	0	0	0	0	0	0	0	0	0	0	0	0	0	0	0	0	0	0	0	0	0	0	0	0	0	0	0	0	0	0	0	0	0	0	0	0	0	0	0	0	0	0	0	0	0	0	0	0	0	0	0	0	0	0	0	0	0	0	0	0	0	0	0	0	0	0	0	0	0	0	0
M02149_33_000000000-AY8WC_1_1101_21650_5660	OTU008	OTU0008	OTU0321	#N/A	TAC-GTAGGTGGCAA-GCGTTGTCCGGAATTATTGGGCGTAAAGGGC-GTGTA-GGC-GGA-TAG-T-CAAGTCTG-G-TG-TGA-AA-GTTTGCAGCT-T-AA-C-TGT-A-A-A-AT-T-G--CA---TG-GAAACTGA-AT--A-T-C-T-T-G-AGT-A-T-CGGAGAGGA-AAG-CGGAATT-CCATGT-GTAGCGGTGAAATGCGTAGATATAT-GGAGG-AACACC-AG-TGGC-GAA-GG-CGGCT-TT-CTG-G-ACG-A-A-A-A-CTGACGCTGA-GGC-G-CGA-AA-GCG-TG-GGG-AGC-AAA-CAGG	Bacteria(100);Firmicutes(87);Firmicutes_unclassified(87);Firmicutes_unclassified(87);Firmicutes_unclassified(87);Firmicutes_unclassified(87);	0	0	0	0	0	0	0	0	0	0	0	0	0	0	0	0	0	0	0	0	0	0	0	0	0	0	0	0	0	0	0	0	0	0	0	0	0	0	0	0	0	0	0	0	0	0	0	0	0	0	0	0	0	0	0	0	0	0	0	0	0	0	0	0	0	0	0	0	0	0	0	0	0	0	0	0	0	0	0	0	0	0	0	0	0	0	0	0	0	0	0	0	0	0	0	0	0	0	0	0	0	0	0	0	0	0	0	0	0	0	0	0	0	0	0	0	0	0	0	0	0	0	0	0	0	0	0	0	0	0	0	0	0	0	0	0	0	0	0	0	0	0	0	0	0	0	0	0	0	0	0	0	0	0	0	0	0	0	0	0	0	0	0	0	0	0	0	0	0	0	0	0	0	0	0	0	0	0	0	0	0	0	0	0	0	0	0	0	0	0	0	0	0	0	0	0	0	0	0	0	0	0	0	0	0	0	0	0	0	0	0	0	0	0	0	0	0	0	0	0	0	0	0	0	0	0	0	0	0	0	0	0	0	0	0	0	0	0	0	0	0	0	0	0	0	0	0	0	0	0	0	0	0	0	0	0	0	0	0	0	0	0	0	0	0	0	0	0	0	0	0	0	0	0	0	0	0	0	0	0	0	0	0	0	0	0	0	0	0	0	0	0	0	0	0	0	0	0	0	0	0	0	0	0	0	0	0	0	0	0	0	0	0	0	0	0	0	0	0	0	0	0	0	0	0	0	0	0	0	0	0	0	0	0	0	0	0	0	0	0	0	0	0	0	0	0	0	0	0	0	0	0	0
M02149_33_000000000-AY8WC_1_1102_7033_22826	OTU008	OTU0008	OTU0321	#N/A	TAC-GTAGGTGGCAA-GCGTTGTCCGGAATTATTGGGCGTAAAGGGC-GTGTA-GGC-GGA-TAG-T-CAAGTCTG-G-TG-TGA-AA-GTTTGCAGCT-T-AA-C-TGT-A-A-A-AT-T-G--CA-T-TG-GAAACTGG-AT--A-T-C-T-T-G-AGT-A-T-CGGAGAGGA-AAG-CGGAATT-CCATGT-GTAGCGGTGAAATGCGTAGATATAT-GGAGG-AACACC-AG-TGGC-GAA-GG-CGGCT-TT-CTG-G-ACG-A-A-A-A-CTGACGCTGA-GGC-G-CGA-AA-GCG-TG-GGG-AGC-AAA-CAGG	Bacteria(100);Firmicutes(91);Firmicutes_unclassified(91);Firmicutes_unclassified(91);Firmicutes_unclassified(91);Firmicutes_unclassified(91);	0	0	0	0	0	0	0	0	0	0	0	0	0	0	0	0	0	0	0	0	0	0	0	0	0	0	0	0	0	0	0	0	0	0	0	0	0	0	0	0	0	0	0	0	0	0	0	0	0	0	0	0	0	0	0	0	0	0	0	0	0	0	0	0	0	0	0	0	0	0	0	0	0	0	0	0	0	0	0	0	0	0	0	0	0	0	0	0	0	0	0	0	0	0	0	0	0	0	0	0	0	0	0	0	0	0	0	0	0	0	0	0	0	0	0	0	0	0	0	0	0	0	0	0	0	0	0	0	0	0	0	0	0	0	0	0	0	0	0	0	0	0	0	0	0	0	0	0	0	0	0	0	0	0	0	0	0	0	0	0	0	0	0	0	0	0	0	0	0	0	0	0	0	0	0	0	0	0	0	0	0	0	0	0	0	0	0	0	0	0	0	0	0	0	0	0	0	0	0	0	0	0	0	0	0	0	0	0	0	0	0	0	0	0	0	0	0	0	0	0	0	0	0	0	0	0	0	0	0	0	0	0	0	0	0	0	0	0	0	0	0	0	0	0	0	0	0	0	0	0	0	0	0	0	0	0	0	0	0	0	0	0	0	0	0	0	0	0	0	0	0	0	0	0	0	0	0	0	0	0	0	0	0	0	0	0	0	0	0	0	0	0	0	0	0	0	0	0	0	0	0	0	0	0	0	0	0	0	0	0	0	0	0	0	0	0	0	0	0	0	0	0	0	0	0	0	0	0	0	0	0	0	0	0	0	0	0	0	0	0	0	0	0	0	0	0	0	0	0	0	0	0	0
M02149_33_000000000-AY8WC_1_1102_7592_26132	OTU008	OTU0008	OTU0321	#N/A	TAC-GTAGGTGGCAA-GCGTTGTCCGGAATTATTGGGCGTAAAGGGC-GTGTA-GGC-GGA-TAG-T-CAAGTCTG-G-TG-TGA-AA-GTTTGCAGCT-T-AA-C-TGT-A-A-A-AT-T-G--CG-T-TG-GAAACTGA-AT--A-T-C-T-T-G-AGT-A-T-CGGAGAGGA-AAG-CGGAATT-CCATGT-GTAGCGGTGAAATGCGTAGATATAT-GGAGG-AACACC-AG-TGGC-GAA-GG-CGGCT-TT-CTG-G-ACG-A-A-A-A-CTGACGCTGA-GGC-G-CGA-AA-GCG-TG-GGG-AGC-AAA-CAGG	Bacteria(100);Firmicutes(92);Firmicutes_unclassified(92);Firmicutes_unclassified(92);Firmicutes_unclassified(92);Firmicutes_unclassified(92);	0	0	0	0	0	0	0	0	0	0	0	0	0	0	0	0	0	0	0	0	0	0	0	0	0	0	0	0	0	0	0	0	0	0	0	0	0	0	0	0	0	0	0	0	0	0	0	0	0	0	0	0	0	0	0	0	0	0	0	0	0	0	0	0	0	0	0	0	0	0	0	0	0	0	0	0	0	0	0	0	0	0	0	0	0	0	0	0	0	0	0	0	0	0	0	0	0	0	0	0	0	0	0	0	0	0	0	0	0	0	0	0	0	0	0	0	0	0	0	0	0	0	0	0	0	0	0	0	0	0	0	0	0	0	0	0	0	0	0	0	0	0	0	0	0	0	0	0	0	0	0	0	0	0	0	0	0	0	0	0	0	0	0	0	0	0	0	0	0	0	0	0	0	0	0	0	0	0	0	0	0	0	0	0	0	0	0	0	0	0	0	0	0	0	0	0	0	0	0	0	0	0	0	0	0	0	0	0	0	0	0	0	0	0	0	0	0	0	0	0	0	0	0	0	0	0	0	0	0	0	0	0	0	0	0	0	0	0	0	0	0	0	0	0	0	0	0	0	0	0	0	0	0	0	0	0	0	0	0	0	0	0	0	0	0	0	0	0	0	0	0	0	0	0	0	0	0	0	0	0	0	0	0	0	0	0	0	0	0	0	0	0	0	0	0	0	0	0	0	0	0	0	0	0	0	0	0	0	0	0	0	0	0	0	0	0	0	0	0	0	0	0	0	0	0	0	0	0	0	0	0	0	0	0	0	0	0	0	0	0	0	0	0	0	0	0	0	0	0	0	0	0	0
M02149_33_000000000-AY8WC_1_1103_27357_17038	OTU008	OTU0008	OTU0321	#N/A	TAC-GTAGGTGGCAA-GCGTTGTCCGGAATTATTGGGCGTAAAGGGC-GTGTA-GGC-GGA-TAG-T-CAAGTCTG-G-TG-TGA-AA-GTTTGCAGCT-T-AA-C-TGT-A-A-A-AT-T-G--TA-T-TG-GAAACTGA-AT--A-T-C-T-T-G-AGT-A-T-CGGAGAGGA-AAG-CGGAATT-CCATGT-GTAGCGGTGAAATGCGTAGATATAT-GGAGG-AACACC-AG-TGGC-GAA-GG-CGGCT-TT-CTG-G-ACG-A-A-A-A-CTGACGCTGA-GGC-G-CGA-AA-GCG-TG-GGG-AGC-AAA-CAGG	Bacteria(100);Firmicutes(85);Firmicutes_unclassified(85);Firmicutes_unclassified(85);Firmicutes_unclassified(85);Firmicutes_unclassified(85);	0	0	0	0	0	0	0	0	0	0	0	0	0	0	0	0	0	0	0	0	0	0	0	0	0	0	0	0	0	0	0	0	0	0	0	0	0	0	0	0	0	0	0	0	0	0	0	0	0	0	0	0	0	0	0	0	0	0	0	0	0	0	0	0	0	0	0	0	0	0	0	0	0	0	0	0	0	0	0	0	0	0	0	0	0	0	0	0	0	0	0	0	0	0	0	0	0	0	0	0	0	0	0	0	0	0	0	0	0	0	0	0	0	0	0	0	0	0	0	0	0	0	0	0	0	0	0	0	0	0	0	0	0	0	0	0	0	0	0	0	0	0	0	0	0	0	0	0	0	0	0	0	0	0	0	0	0	0	0	0	0	0	0	0	0	0	0	0	0	0	0	0	0	0	0	0	0	0	0	0	0	0	0	0	0	0	0	0	0	0	0	0	0	0	0	0	0	0	0	0	0	0	0	0	0	0	0	0	0	0	0	0	0	0	0	0	0	0	0	0	0	0	0	0	0	0	0	0	0	0	0	0	0	0	0	0	0	0	0	0	0	0	0	0	0	0	0	0	0	0	0	0	0	0	0	0	0	0	0	0	0	0	0	0	0	0	0	0	0	0	0	0	0	0	0	0	0	0	0	0	0	0	0	0	0	0	0	0	0	0	0	0	0	0	0	0	0	0	0	0	0	0	0	0	0	0	0	0	0	0	0	0	0	0	0	0	0	0	0	0	0	0	0	0	0	0	0	0	0	0	0	0	0	0	0	0	0	0	0	0	0	0	0	0	0	0	0	0	0	0	0	0	0
M02149_33_000000000-AY8WC_1_1104_13721_8436	OTU008	OTU0008	OTU0321	#N/A	TAC-GTAGGTGGCAA-GCGTTGTCCGGAATTATTGGGCGTAAAGGGC-GTGTA-GGC-GGA-TAG-T-CAAGTCTG-G-TG-TGA-AA-GTTTGCAGCT-T-AA-C-TGT-A-A-A-AT-T-G--CA-T-TG-GAAACTGA-AT--A-T-C-C-T-G-AGT-A-T-CGGAGAGGA-AAG-CGGAATT-CCATGT-GTAGCGGTGAAATGCGTAGATATAT-GGAGG-AACACC-AG-TGGC-GAA-GG-CGGCT-TT-CTG-G-ACG-A-A-A-A-CTGACGCTGA-GGC-G-CGA-AA-GCG-TG-GGG-AGC-AAA-CAGG	Bacteria(100);Firmicutes(89);Firmicutes_unclassified(89);Firmicutes_unclassified(89);Firmicutes_unclassified(89);Firmicutes_unclassified(89);	0	0	0	0	0	0	0	0	0	0	0	0	0	0	0	0	0	0	0	0	0	0	0	0	0	0	0	0	0	0	0	0	0	0	0	0	0	0	0	0	0	0	0	0	0	0	0	0	0	0	0	0	0	0	0	0	0	0	0	0	0	0	0	0	0	0	0	0	0	0	0	0	0	0	0	0	0	0	0	0	0	0	0	0	0	0	0	0	0	0	0	0	0	0	0	0	0	0	0	0	0	0	0	0	0	0	0	0	0	0	0	0	0	0	0	0	0	0	0	0	0	0	0	0	0	0	0	0	0	0	0	0	0	0	0	0	0	0	0	0	0	0	0	0	0	0	0	0	0	0	0	0	0	0	0	0	0	0	0	0	0	0	0	0	0	0	0	0	0	0	0	0	0	0	0	0	0	0	0	0	0	0	0	0	0	0	0	0	0	0	0	0	0	0	0	0	0	0	0	0	0	0	0	0	0	0	0	0	0	0	0	0	0	0	0	0	0	0	0	0	0	0	0	0	0	0	0	0	0	0	0	0	0	0	0	0	0	0	0	0	0	0	0	0	0	0	0	0	0	0	0	0	0	0	0	0	0	0	0	0	0	0	0	0	0	0	0	0	0	0	0	0	0	0	0	0	0	0	0	0	0	0	0	0	0	0	0	0	0	0	0	0	0	0	0	0	0	0	0	0	0	0	0	0	0	0	0	0	0	0	0	0	0	0	0	0	0	0	0	0	0	0	0	0	0	0	0	0	0	0	0	0	0	0	0	0	0	0	0	0	0	0	0	0	0	0	0	0	0	0	0	0	0
M02149_33_000000000-AY8WC_1_1104_21881_10496	OTU008	OTU0008	OTU0321	#N/A	TAC-GTAGGTGGCAA-GCGTTGTCCGGAATTATTGGGCGTAAAGGGC-GTGTA-GGC-GGA-TAG-T-CAAGTCTG-G-TG-TGA-AA-GTCTGCAGCT-T-AA-C-TGT-A-A-A-AT-T-G--CA-T-TG-GAAACTGA-AT--A-T-C-T-T-G-AGT-A-T-CGGAGAGGA-AAG-CGGAATT-CCATGT-GTAGCGGTGAAATGCGTAGATATAT-GGAGG-AACACC-AG-TGGC-GAA-GG-CGGCT-TT-CTG-G-ACG-A-A-A-A-CTGACGCTGA-GGC-G-CGA-AA-GCG-TG-GGG-AGC-AAA-CAGG	Bacteria(100);Firmicutes(87);Firmicutes_unclassified(87);Firmicutes_unclassified(87);Firmicutes_unclassified(87);Firmicutes_unclassified(87);	0	0	0	0	0	0	0	0	0	0	0	0	0	0	0	0	0	0	0	0	0	0	0	0	0	0	0	0	0	0	0	0	0	0	0	0	0	0	0	0	0	0	0	0	0	0	0	0	0	0	0	0	0	0	0	0	0	0	0	0	0	0	0	0	0	0	0	0	0	0	0	0	0	0	0	0	0	0	0	0	0	0	0	0	0	0	0	0	0	0	0	0	0	0	0	0	0	0	0	0	0	0	0	0	0	0	0	0	0	0	0	0	0	0	0	0	0	0	0	0	0	0	0	0	0	0	0	0	0	0	0	0	0	0	0	0	0	0	0	0	0	0	0	0	0	0	0	0	0	0	0	0	0	0	0	0	0	0	0	0	0	0	0	0	0	0	0	0	0	0	0	0	0	0	0	0	0	0	0	0	0	0	0	0	0	0	0	0	0	0	0	0	0	0	0	0	0	0	0	0	0	0	0	0	0	0	0	0	0	0	0	0	0	0	0	0	0	0	0	0	0	0	0	0	0	0	0	0	0	0	0	0	0	0	0	0	0	0	0	0	0	0	0	0	0	0	0	0	0	0	0	0	0	0	0	0	0	0	0	0	0	0	0	0	0	0	0	0	0	0	0	0	0	0	0	0	0	0	0	0	0	0	0	0	0	0	0	0	0	0	0	0	0	0	0	0	0	0	0	0	0	0	0	0	0	0	0	0	0	0	0	0	0	0	0	0	0	0	0	0	0	0	0	0	0	0	0	0	0	0	0	0	0	0	0	0	0	0	0	0	0	0	0	0	0	0	0	0	0	0	0	0	0
M02149_33_000000000-AY8WC_1_1105_12688_6307	OTU008	OTU0008	OTU0321	#N/A	TAC-GTAGGTGGCAA-GCGTTGTCCGGAATTATTGGGCGTAAAGGGC-GTGTA-GGC-GGA-TAG-T-CAAGTCTG-G-TG-TGA-AA-GTTTGCAGCT-T-GA-C-TGT-A-A-A-AT-T-G--CA-T-TG-GAAACTGA-AT--A-T-C-T-T-G-AGT-A-T-CGGAGAGGA-AAG-CGGAATT-CCATGT-GTAGCGGTGAAATGCGTAGATATAT-GGAGG-AACACC-AG-TGGC-GAA-GG-CGGCT-TT-CTG-G-ACG-A-A-A-A-CTGACGCTGA-GGC-G-CGA-AA-GCG-TG-GGG-AGC-AAA-CAGG	Bacteria(100);Firmicutes(91);Firmicutes_unclassified(91);Firmicutes_unclassified(91);Firmicutes_unclassified(91);Firmicutes_unclassified(91);	0	0	0	0	0	0	0	0	0	0	0	0	0	0	0	0	0	0	0	0	0	0	0	0	0	0	0	0	0	0	0	0	0	0	0	0	0	0	0	0	0	0	0	0	0	0	0	0	0	0	0	0	0	0	0	0	0	0	0	0	0	0	0	0	0	0	0	0	0	0	0	0	0	0	0	0	0	0	0	0	0	0	0	0	0	0	0	0	0	0	0	0	0	0	0	0	0	0	0	0	0	0	0	0	0	0	0	0	0	0	0	0	0	0	0	0	0	0	0	0	0	0	0	0	0	0	0	0	0	0	0	0	0	0	0	0	0	0	0	0	0	0	0	0	0	0	0	0	0	0	0	0	0	0	0	0	0	0	0	0	0	0	0	0	0	0	0	0	0	0	0	0	0	0	0	0	0	0	0	0	0	0	0	0	0	0	0	0	0	0	0	0	0	0	0	0	0	0	0	0	0	0	0	0	0	0	0	0	0	0	0	0	0	0	0	0	0	0	0	0	0	0	0	0	0	0	0	0	0	0	0	0	0	0	0	0	0	0	0	0	0	0	0	0	0	0	0	0	0	0	0	0	0	0	0	0	0	0	0	0	0	0	0	0	0	0	0	0	0	0	0	0	0	0	0	0	0	0	0	0	0	0	0	0	0	0	0	0	0	0	0	0	0	0	0	0	0	0	0	0	0	0	0	0	0	0	0	0	0	0	0	0	0	0	0	0	0	0	0	0	0	0	0	0	0	0	0	0	0	0	0	0	0	0	0	0	0	0	0	0	0	0	0	0	0	0	0	0	0	0	0	0	0
M02149_33_000000000-AY8WC_1_1105_17098_10432	OTU008	OTU0008	OTU0321	#N/A	TAC-GTAGGTGGCAA-GCGTTGTCCGGAATTATTGGGCGTAAAGGGC-GTGTA-GGC-GGA-TAG-T-CAAGTCTG-G-TG-TGA-AA-GTTTGCAGCT-T-AA-T-TGT-A-A-A-AT-T-G--CA-T-TG-GAAACTGA-AT--A-T-C-T-T-G-AGT-A-T-CGGAGAGGA-AAG-CGGAATT-CCATGT-GTAGCGGTGAAATGCGTAGATATAT-GGAGG-AACACC-AG-TGGC-GAA-GG-CGGCT-TT-CTG-G-ACG-A-A-A-A-CTGACGCTGA-GGC-G-CGA-AA-GCG-TG-GGG-AGC-AAA-CAGG	Bacteria(100);Firmicutes(92);Firmicutes_unclassified(92);Firmicutes_unclassified(92);Firmicutes_unclassified(92);Firmicutes_unclassified(92);	0	0	0	0	0	0	0	0	0	0	0	0	0	0	0	0	0	0	0	0	0	0	0	0	0	0	0	0	0	0	0	0	0	0	0	0	0	0	0	0	0	0	0	0	0	0	0	0	0	0	0	0	0	0	0	0	0	0	0	0	0	0	0	0	0	0	0	0	0	0	0	0	0	0	0	0	0	0	0	0	0	0	0	0	0	0	0	0	0	0	0	0	0	0	0	0	0	0	0	0	0	0	0	0	0	0	0	0	0	0	0	0	0	0	0	0	0	0	0	0	0	0	0	0	0	0	0	0	0	0	0	0	0	0	0	0	0	0	0	0	0	0	0	0	0	0	0	0	0	0	0	0	0	0	0	0	0	0	0	0	0	0	0	0	0	0	0	0	0	0	0	0	0	0	0	0	0	0	0	0	0	0	0	0	0	0	0	0	0	0	0	0	0	0	0	0	0	0	0	0	0	0	0	0	0	0	0	0	0	0	0	0	0	0	0	0	0	0	0	0	0	0	0	0	0	0	0	0	0	0	0	0	0	0	0	0	0	0	0	0	0	0	0	0	0	0	0	0	0	0	0	0	0	0	0	0	0	0	0	0	0	0	0	0	0	0	0	0	0	0	0	0	0	0	0	0	0	0	0	0	0	0	0	0	0	0	0	0	0	0	0	0	0	0	0	0	0	0	0	0	0	0	0	0	0	0	0	0	0	0	0	0	0	0	0	0	0	0	0	0	0	0	0	0	0	0	0	0	0	0	0	0	0	0	0	0	0	0	0	0	0	0	0	0	0	0	0	0	0	0	0	0	0
M02149_33_000000000-AY8WC_1_1107_15037_4008	OTU008	OTU0008	OTU0321	#N/A	TAC-GTAGGGGGCAA-GCGTTGTCCGGAATTATTGGGCGTAAAGGGC-GTGTA-GGC-GGA-TAG-T-CAAGTCTG-G-TG-TGA-AA-GTTTGCAGCT-T-AA-C-TGT-A-A-A-AT-T-G--CA-T-TG-GAAACTGA-AT--A-T-C-T-T-G-AGT-A-T-CGGAGAGGA-AAG-CGGAATT-CCATGT-GTAGCGGTGAAATGCGTAGATATAT-GGAGG-AACACC-AG-TGGC-GAA-GG-CGGCT-TT-CTG-G-ACG-A-A-A-A-CTGACGCTGA-GGC-G-CGA-AA-GCG-TG-GGG-AGC-AAA-CAGG	Bacteria(100);Firmicutes(91);Firmicutes_unclassified(91);Firmicutes_unclassified(91);Firmicutes_unclassified(91);Firmicutes_unclassified(91);	0	0	0	0	0	0	0	0	0	0	0	0	0	0	0	0	0	0	0	0	0	0	0	0	0	0	0	0	0	0	0	0	0	0	0	0	0	0	0	0	0	0	0	0	0	0	0	0	0	0	0	0	0	0	0	0	0	0	0	0	0	0	0	0	0	0	0	0	0	0	0	0	0	0	0	0	0	0	0	0	0	0	0	0	0	0	0	0	0	0	0	0	0	0	0	0	0	0	0	0	0	0	0	0	0	0	0	0	0	0	0	0	0	0	0	0	0	0	0	0	0	0	0	0	0	0	0	0	0	0	0	0	0	0	0	0	0	0	0	0	0	0	0	0	0	0	0	0	0	0	0	0	0	0	0	0	0	0	0	0	0	0	0	0	0	0	0	0	0	0	0	0	0	0	0	0	0	0	0	0	0	0	0	0	0	0	0	0	0	0	0	0	0	0	0	0	0	0	0	0	0	0	0	0	0	0	0	0	0	0	0	0	0	0	0	0	0	0	0	0	0	0	0	0	0	0	0	0	0	0	0	0	0	0	0	0	0	0	0	0	0	0	0	0	0	0	0	0	0	0	0	0	0	0	0	0	0	0	0	0	0	0	0	0	0	0	0	0	0	0	0	0	0	0	0	0	0	0	0	0	0	0	0	0	0	0	0	0	0	0	0	0	0	0	0	0	0	0	0	0	0	0	0	0	0	0	0	0	0	0	0	0	0	0	0	0	0	0	0	0	0	0	0	0	0	0	0	0	0	0	0	0	0	0	0	0	0	0	0	0	0	0	0	0	0	0	0	0	0	0	0	0	0
M02149_33_000000000-AY8WC_1_1108_9713_9857	OTU008	OTU0008	OTU0321	#N/A	TAC-GTAGGTGGCAA-GCGTTGTCCGGAATTATTGGGCGTAAAGGGC-GTGTA-GGC-GGA-TAG-T-CAAGTCTG-G-TG-TGA-AA-GTTTGCAGCT-T-AA-C-TGT-A-A-A-AT-T-G--CA-T-TG-GAAACTGA-AT--A-T-C-T-T-G-AGT-A-T-CGGAGAGGA-AAG-CGGAATT-CCATGT-GTAGCGGTGAAATGGGTAGATATAT-GGAGG-AACACC-AG-TGGC-GAA-GG-CGGCT-TT-CTG-G-ACG-A-A-A-A-CTGACGCTGA-GGC-G-CGA-AA-GCG-TG-GGG-AGC-AAA-CAGG	Bacteria(100);Firmicutes(89);Firmicutes_unclassified(89);Firmicutes_unclassified(89);Firmicutes_unclassified(89);Firmicutes_unclassified(89);	0	0	0	0	0	0	0	0	0	0	0	0	0	0	0	0	0	0	0	0	0	0	0	0	0	0	0	0	0	0	0	0	0	0	0	0	0	0	0	0	0	0	0	0	0	0	0	0	0	0	0	0	0	0	0	0	0	0	0	0	0	0	0	0	0	0	0	0	0	0	0	0	0	0	0	0	0	0	0	0	0	0	0	0	0	0	0	0	0	0	0	0	0	0	0	0	0	0	0	0	0	0	0	0	0	0	0	0	0	0	0	0	0	0	0	0	0	0	0	0	0	0	0	0	0	0	0	0	0	0	0	0	0	0	0	0	0	0	0	0	0	0	0	0	0	0	0	0	0	0	0	0	0	0	0	0	0	0	0	0	0	0	0	0	0	0	0	0	0	0	0	0	0	0	0	0	0	0	0	0	0	0	0	0	0	0	0	0	0	0	0	0	0	0	0	0	0	0	0	0	0	0	0	0	0	0	0	0	0	0	0	0	0	0	0	0	0	0	0	0	0	0	0	0	0	0	0	0	0	0	0	0	0	0	0	0	0	0	0	0	0	0	0	0	0	0	0	0	0	0	0	0	0	0	0	0	0	0	0	0	0	0	0	0	0	0	0	0	0	0	0	0	0	0	0	0	0	0	0	0	0	0	0	0	0	0	0	0	0	0	0	0	0	0	0	0	0	0	0	0	0	0	0	0	0	0	0	0	0	0	0	0	0	0	0	0	0	0	0	0	0	0	0	0	0	0	0	0	0	0	0	0	0	0	0	0	0	0	0	0	0	0	0	0	0	0	0	0	0	0	0	0	0
M02149_33_000000000-AY8WC_1_1109_25611_12080	OTU008	OTU0008	OTU0321	#N/A	TAC-GTAGGTGGCAA-GCGTTGTCCGGAATTATTGGGCGTAAAGGGC-GTGTA-GGC-GGA-TAG-T-CAAGTCTG-G-TG-TGA-AA-GTTTGCAGCT-T-AA-C-TGT-A-A-A-AT-T-G--CA-T-TG-GAAACTGA-AT--A-T-C-T-T-G-AGT-A-T-CGGAGAGGA-AAG-CGGAATC-CCATGT-GTAGCGGTGAAATGCGTAGATATAT-GGAGG-AACACC-AG-TGGC-GAA-GG-CGGCT-TT-CTG-G-ACG-A-A-A-A-CTGACGCTGA-GGC-G-CGA-AA-GCG-TG-GGG-AGC-AAA-CAGG	Bacteria(100);Firmicutes(85);Firmicutes_unclassified(85);Firmicutes_unclassified(85);Firmicutes_unclassified(85);Firmicutes_unclassified(85);	0	0	0	0	0	0	0	0	0	0	0	0	0	0	0	0	0	0	0	0	0	0	0	0	0	0	0	0	0	0	0	0	0	0	0	0	0	0	0	0	0	0	0	0	0	0	0	0	0	0	0	0	0	0	0	0	0	0	0	0	0	0	0	0	0	0	0	0	0	0	0	0	0	0	0	0	0	0	0	0	0	0	0	0	0	0	0	0	0	0	0	0	0	0	0	0	0	0	0	0	0	0	0	0	0	0	0	0	0	0	0	0	0	0	0	0	0	0	0	0	0	0	0	0	0	0	0	0	0	0	0	0	0	0	0	0	0	0	0	0	0	0	0	0	0	0	0	0	0	0	0	0	0	0	0	0	0	0	0	0	0	0	0	0	0	0	0	0	0	0	0	0	0	0	0	0	0	0	0	0	0	0	0	0	0	0	0	0	0	0	0	0	0	0	0	0	0	0	0	0	0	0	0	0	0	0	0	0	0	0	0	0	0	0	0	0	0	0	0	0	0	0	0	0	0	0	0	0	0	0	0	0	0	0	0	0	0	0	0	0	0	0	0	0	0	0	0	0	0	0	0	0	0	0	0	0	0	0	0	0	0	0	0	0	0	0	0	0	0	0	0	0	0	0	0	0	0	0	0	0	0	0	0	0	0	0	0	0	0	0	0	0	0	0	0	0	0	0	0	0	0	0	0	0	0	0	0	0	0	0	0	0	0	0	0	0	0	0	0	0	0	0	0	0	0	0	0	0	0	0	0	0	0	0	0	0	0	0	0	0	0	0	0	0	0	0	0	0	0	0	0	0	0
M02149_33_000000000-AY8WC_1_1109_6956_7556	OTU008	OTU0008	OTU0321	#N/A	TAC-GTAGGTGGCAA-GCGTTGTCCGGAATTATTGGGCGTAAAGGGC-GTGTA-GGC-GGA-TAG-T-CAAGTCTG-G-TG-TGA-AA-GTTTGCAGCT-T-AA-C-TGT-A-A-A-AT-T-G--CA-T-TG-GAAACTGA-AT--A-T-C-T-T-G-AGT-A-T-CGGAGAGGA-AAG-CGGAATT-CCATGA-GTAGCGGTGAAATGCGTAGATATAT-GGAGG-AACACC-AG-TGGC-GAA-GG-CGGCT-TT-CTG-G-ACG-A-A-A-A-CTGACGCTGA-GGC-G-CGA-AA-GCG-TG-GGG-AGC-AAA-CAGG	Bacteria(100);Firmicutes(88);Firmicutes_unclassified(88);Firmicutes_unclassified(88);Firmicutes_unclassified(88);Firmicutes_unclassified(88);	0	0	0	0	0	0	0	0	0	0	0	0	0	0	0	0	0	0	0	0	0	0	0	0	0	0	0	0	0	0	0	0	0	0	0	0	0	0	0	0	0	0	0	0	0	0	0	0	0	0	0	0	0	0	0	0	0	0	0	0	0	0	0	0	0	0	0	0	0	0	0	0	0	0	0	0	0	0	0	0	0	0	0	0	0	0	0	0	0	0	0	0	0	0	0	0	0	0	0	0	0	0	0	0	0	0	0	0	0	0	0	0	0	0	0	0	0	0	0	0	0	0	0	0	0	0	0	0	0	0	0	0	0	0	0	0	0	0	0	0	0	0	0	0	0	0	0	0	0	0	0	0	0	0	0	0	0	0	0	0	0	0	0	0	0	0	0	0	0	0	0	0	0	0	0	0	0	0	0	0	0	0	0	0	0	0	0	0	0	0	0	0	0	0	0	0	0	0	0	0	0	0	0	0	0	0	0	0	0	0	0	0	0	0	0	0	0	0	0	0	0	0	0	0	0	0	0	0	0	0	0	0	0	0	0	0	0	0	0	0	0	0	0	0	0	0	0	0	0	0	0	0	0	0	0	0	0	0	0	0	0	0	0	0	0	0	0	0	0	0	0	0	0	0	0	0	0	0	0	0	0	0	0	0	0	0	0	0	0	0	0	0	0	0	0	0	0	0	0	0	0	0	0	0	0	0	0	0	0	0	0	0	0	0	0	0	0	0	0	0	0	0	0	0	0	0	0	0	0	0	0	0	0	0	0	0	0	0	0	0	0	0	0	0	0	0	0	0	0	0	0	0	0
M02149_33_000000000-AY8WC_1_1110_24998_11200	OTU008	OTU0008	OTU0321	#N/A	TAC-GTAGGCGGCAA-GCGTTGTCCGGAATTATTGGGCGTAAAGGGC-GTGTA-GGC-GGA-TAG-T-CAAGTCTG-G-TG-TGA-AA-GTTTGCAGCT-T-AA-C-TGT-A-A-A-AT-T-G--CA-T-TG-GAAACTGA-AT--A-T-C-T-T-G-AGT-A-T-CGGAGAGGA-AAG-CGGAATT-CCATGT-GTAGCGGTGAAATGCGTAGATATAT-GGAGG-AACACC-AG-TGGC-GAA-GG-CGGCT-TT-CTG-G-ACG-A-A-A-A-CTGACGCTGA-GGC-G-CGA-AA-GCG-TG-GGG-AGC-AAA-CAGG	Bacteria(100);Firmicutes(90);Firmicutes_unclassified(90);Firmicutes_unclassified(90);Firmicutes_unclassified(90);Firmicutes_unclassified(90);	0	0	0	0	0	0	0	0	0	0	0	0	0	0	0	0	0	0	0	0	0	0	0	0	0	0	0	0	0	0	0	0	0	0	0	0	0	0	0	0	0	0	0	0	0	0	0	0	0	0	0	0	0	0	0	0	0	0	0	0	0	0	0	0	0	0	0	0	0	0	0	0	0	0	0	0	0	0	0	0	0	0	0	0	0	0	0	0	0	0	0	0	0	0	0	0	0	0	0	0	0	0	0	0	0	0	0	0	0	0	0	0	0	0	0	0	0	0	0	0	0	0	0	0	0	0	0	0	0	0	0	0	0	0	0	0	0	0	0	0	0	0	0	0	0	0	0	0	0	0	0	0	0	0	0	0	0	0	0	0	0	0	0	0	0	0	0	0	0	0	0	0	0	0	0	0	0	0	0	0	0	0	0	0	0	0	0	0	0	0	0	0	0	0	0	0	0	0	0	0	0	0	0	0	0	0	0	0	0	0	0	0	0	0	0	0	0	0	0	0	0	0	0	0	0	0	0	0	0	0	0	0	0	0	0	0	0	0	0	0	0	0	0	0	0	0	0	0	0	0	0	0	0	0	0	0	0	0	0	0	0	0	0	0	0	0	0	0	0	0	0	0	0	0	0	0	0	0	0	0	0	0	0	0	0	0	0	0	0	0	0	0	0	0	0	0	0	0	0	0	0	0	0	0	0	0	0	0	0	0	0	0	0	0	0	0	0	0	0	0	0	0	0	0	0	0	0	0	0	0	0	0	0	0	0	0	0	0	0	0	0	0	0	0	0	0	0	0	0	0	0	0	0
M02149_33_000000000-AY8WC_1_1111_13942_19989	OTU008	OTU0008	OTU0321	#N/A	TAC-GTAGGTGGCAA-GCGTTGTCCGGAATTATTGGGCGTAAAGGAC-GTGTA-GGC-GGA-TAG-T-CAAGTCTG-G-TG-TGA-AA-GTTTGCAGCT-T-AA-C-TGT-A-A-A-AT-T-G--CA-T-TG-GAAACTGA-AT--A-T-C-T-T-G-AGT-A-T-CGGAGAGGA-AAG-CGGAATT-CCATGT-GTAGCGGTGAAATGCGTAGATATAT-GGAGG-AACACC-AG-TGGC-GAA-GG-CGGCT-TT-CTG-G-ACG-A-A-A-A-CTGACGCTGA-GGC-G-CGA-AA-GCG-TG-GGG-AGC-AAA-CAGG	Bacteria(100);Firmicutes(89);Firmicutes_unclassified(89);Firmicutes_unclassified(89);Firmicutes_unclassified(89);Firmicutes_unclassified(89);	0	0	0	0	0	0	0	0	0	0	0	0	0	0	0	0	0	0	0	0	0	0	0	0	0	0	0	0	0	0	0	0	0	0	0	0	0	0	0	0	0	0	0	0	0	0	0	0	0	0	0	0	0	0	0	0	0	0	0	0	0	0	0	0	0	0	0	0	0	0	0	0	0	0	0	0	0	0	0	0	0	0	0	0	0	0	0	0	0	0	0	0	0	0	0	0	0	0	0	0	0	0	0	0	0	0	0	0	0	0	0	0	0	0	0	0	0	0	0	0	0	0	0	0	0	0	0	0	0	0	0	0	0	0	0	0	0	0	0	0	0	0	0	0	0	0	0	0	0	0	0	0	0	0	0	0	0	0	0	0	0	0	0	0	0	0	0	0	0	0	0	0	0	0	0	0	0	0	0	0	0	0	0	0	0	0	0	0	0	0	0	0	0	0	0	0	0	0	0	0	0	0	0	0	0	0	0	0	0	0	0	0	0	0	0	0	0	0	0	0	0	0	0	0	0	0	0	0	0	0	0	0	0	0	0	0	0	0	0	0	0	0	0	0	0	0	0	0	0	0	0	0	0	0	0	0	0	0	0	0	0	0	0	0	0	0	0	0	0	0	0	0	0	0	0	0	0	0	0	0	0	0	0	0	0	0	0	0	0	0	0	0	0	0	0	0	0	0	0	0	0	0	0	0	0	0	0	0	0	0	0	0	0	0	0	0	0	0	0	0	0	0	0	0	0	0	0	0	0	0	0	0	0	0	0	0	0	0	0	0	0	0	0	0	0	0	0	0	0	0	0	0	0
M02149_33_000000000-AY8WC_1_1111_18209_13518	OTU008	OTU0008	OTU0321	#N/A	TAC-GTAGGTGGCAA-GCGTTGTCCGGAATTATTGGGTGTAAAGGGC-GTGTA-GGC-GGA-TAG-T-CAAGTCTG-G-TG-TGA-AA-GTTTGCAGCT-T-AA-C-TGT-A-A-A-AT-T-G--CA-T-TG-GAAACTGA-AT--A-T-C-T-T-G-AGT-A-T-CGGAGAGGA-AAG-CGGAATT-CCATGT-GTAGCGGTGAAATGCGTAGATATAT-GGAGG-AACACC-AG-TGGC-GAA-GG-CGGCT-TT-CTG-G-ACG-A-A-A-A-CTGACGCTGA-GGC-G-CGA-AA-GCG-TG-GGG-AGC-AAA-CAGG	Bacteria(100);Firmicutes(86);Firmicutes_unclassified(86);Firmicutes_unclassified(86);Firmicutes_unclassified(86);Firmicutes_unclassified(86);	0	0	0	0	0	0	0	0	0	0	0	0	0	0	0	0	0	0	0	0	0	0	0	0	0	0	0	0	0	0	0	0	0	0	0	0	0	0	0	0	0	0	0	0	0	0	0	0	0	0	0	0	0	0	0	0	0	0	0	0	0	0	0	0	0	0	0	0	0	0	0	0	0	0	0	0	0	0	0	0	0	0	0	0	0	0	0	0	0	0	0	0	0	0	0	0	0	0	0	0	0	0	0	0	0	0	0	0	0	0	0	0	0	0	0	0	0	0	0	0	0	0	0	0	0	0	0	0	0	0	0	0	0	0	0	0	0	0	0	0	0	0	0	0	0	0	0	0	0	0	0	0	0	0	0	0	0	0	0	0	0	0	0	0	0	0	0	0	0	0	0	0	0	0	0	0	0	0	0	0	0	0	0	0	0	0	0	0	0	0	0	0	0	0	0	0	0	0	0	0	0	0	0	0	0	0	0	0	0	0	0	0	0	0	0	0	0	0	0	0	0	0	0	0	0	0	0	0	0	0	0	0	0	0	0	0	0	0	0	0	0	0	0	0	0	0	0	0	0	0	0	0	0	0	0	0	0	0	0	0	0	0	0	0	0	0	0	0	0	0	0	0	0	0	0	0	0	0	0	0	0	0	0	0	0	0	0	0	0	0	0	0	0	0	0	0	0	0	0	0	0	0	0	0	0	0	0	0	0	0	0	0	0	0	0	0	0	0	0	0	0	0	0	0	0	0	0	0	0	0	0	0	0	0	0	0	0	0	0	0	0	0	0	0	0	0	0	0	0	0	0	0	0
M02149_33_000000000-AY8WC_1_1111_18587_15196	OTU008	OTU0008	OTU0321	#N/A	CAC-GTAGGTGGCAA-GCGTTGTCCGGAATTATTGGGCGTAAAGGGC-GTGTA-GGC-GGA-TAG-T-CAAGTCTG-G-TG-TGA-AA-GTTTGCAGCT-T-AA-C-TGT-A-A-A-AT-T-G--CA-T-TG-GAAACTGA-AT--A-T-C-T-T-G-AGT-A-T-CGGAGAGGA-AAG-CGGAATT-CCATGT-GTAGCGGTGAAATGCGTAGATATAT-GGAGG-AACACC-AG-TGGC-GAA-GG-CGGCT-TT-CTG-G-ACG-A-A-A-A-CTGACGCTGA-GGC-G-CGA-AA-GCG-TG-GGG-AGC-AAA-CAGG	Bacteria(100);Firmicutes(87);Firmicutes_unclassified(87);Firmicutes_unclassified(87);Firmicutes_unclassified(87);Firmicutes_unclassified(87);	0	0	0	0	0	0	0	0	0	0	0	0	0	0	0	0	0	0	0	0	0	0	0	0	0	0	0	0	0	0	0	0	0	0	0	0	0	0	0	0	0	0	0	0	0	0	0	0	0	0	0	0	0	0	0	0	0	0	0	0	0	0	0	0	0	0	0	0	0	0	0	0	0	0	0	0	0	0	0	0	0	0	0	0	0	0	0	0	0	0	0	0	0	0	0	0	0	0	0	0	0	0	0	0	0	0	0	0	0	0	0	0	0	0	0	0	0	0	0	0	0	0	0	0	0	0	0	0	0	0	0	0	0	0	0	0	0	0	0	0	0	0	0	0	0	0	0	0	0	0	0	0	0	0	0	0	0	0	0	0	0	0	0	0	0	0	0	0	0	0	0	0	0	0	0	0	0	0	0	0	0	0	0	0	0	0	0	0	0	0	0	0	0	0	0	0	0	0	0	0	0	0	0	0	0	0	0	0	0	0	0	0	0	0	0	0	0	0	0	0	0	0	0	0	0	0	0	0	0	0	0	0	0	0	0	0	0	0	0	0	0	0	0	0	0	0	0	0	0	0	0	0	0	0	0	0	0	0	0	0	0	0	0	0	0	0	0	0	0	0	0	0	0	0	0	0	0	0	0	0	0	0	0	0	0	0	0	0	0	0	0	0	0	0	0	0	0	0	0	0	0	0	0	0	0	0	0	0	0	0	0	0	0	0	0	0	0	0	0	0	0	0	0	0	0	0	0	0	0	0	0	0	0	0	0	0	0	0	0	0	0	0	0	0	0	0	0	0	0	0	0	0	0
M02149_33_000000000-AY8WC_1_1112_9639_24208	OTU008	OTU0008	OTU0321	#N/A	TAC-GTAGGTGGCAA-GCGTTGTCCGGAATTATTTGGCGTAAAGGGC-GTGTA-GGC-GGA-TAG-T-CAAGTCTG-G-TG-TGA-AA-GTTTGCAGCT-T-AA-C-TGT-A-A-A-AT-T-G--CA-T-TG-GAAACTGA-AT--A-T-C-T-T-G-AGT-A-T-CGGAGAGGA-AAG-CGGAATT-CCATGT-GTAGCGGTGAAATGCGTAGATATAT-GGAGG-AACACC-AG-TGGC-GAA-GG-CGGCT-TT-CTG-G-ACG-A-A-A-A-CTGACGCTGA-GGC-G-CGA-AA-GCG-TG-GGG-AGC-AAA-CAGG	Bacteria(100);Firmicutes(90);Firmicutes_unclassified(90);Firmicutes_unclassified(90);Firmicutes_unclassified(90);Firmicutes_unclassified(90);	0	0	0	0	0	0	0	0	0	0	0	0	0	0	0	0	0	0	0	0	0	0	0	0	0	0	0	0	0	0	0	0	0	0	0	0	0	0	0	0	0	0	0	0	0	0	0	0	0	0	0	0	0	0	0	0	0	0	0	0	0	0	0	0	0	0	0	0	0	0	0	0	0	0	0	0	0	0	0	0	0	0	0	0	0	0	0	0	0	0	0	0	0	0	0	0	0	0	0	0	0	0	0	0	0	0	0	0	0	0	0	0	0	0	0	0	0	0	0	0	0	0	0	0	0	0	0	0	0	0	0	0	0	0	0	0	0	0	0	0	0	0	0	0	0	0	0	0	0	0	0	0	0	0	0	0	0	0	0	0	0	0	0	0	0	0	0	0	0	0	0	0	0	0	0	0	0	0	0	0	0	0	0	0	0	0	0	0	0	0	0	0	0	0	0	0	0	0	0	0	0	0	0	0	0	0	0	0	0	0	0	0	0	0	0	0	0	0	0	0	0	0	0	0	0	0	0	0	0	0	0	0	0	0	0	0	0	0	0	0	0	0	0	0	0	0	0	0	0	0	0	0	0	0	0	0	0	0	0	0	0	0	0	0	0	0	0	0	0	0	0	0	0	0	0	0	0	0	0	0	0	0	0	0	0	0	0	0	0	0	0	0	0	0	0	0	0	0	0	0	0	0	0	0	0	0	0	0	0	0	0	0	0	0	0	0	0	0	0	0	0	0	0	0	0	0	0	0	0	0	0	0	0	0	0	0	0	0	0	0	0	0	0	0	0	0	0	0	0	0	0	0	0
M02149_33_000000000-AY8WC_1_1113_19886_13456	OTU008	OTU0008	OTU0321	#N/A	TAC-GTAGGTGGCAA-GCGTTGTCCGGAATTATTGGGCGTAAGGGGC-GTGTA-GGC-GGA-TAG-T-CAAGTCTG-G-TG-TGA-AA-GTTTGCAGCT-T-AA-C-TGT-A-A-A-AT-T-G--CA-T-TG-GAAACTGA-AT--A-T-C-T-T-G-AGT-A-T-CGGAGAGGA-AAG-CGGAATT-CCATGT-GTAGCGGTGAAATGCGTAGATATAT-GGAGG-AACACC-AG-TGGC-GAA-GG-CGGCT-TT-CTG-G-ACG-A-A-A-A-CTGACGCTGA-GGC-G-CGA-AA-GCG-TG-GGG-AGC-AAA-CAGG	Bacteria(100);Firmicutes(86);Firmicutes_unclassified(86);Firmicutes_unclassified(86);Firmicutes_unclassified(86);Firmicutes_unclassified(86);	0	0	0	0	0	0	0	0	0	0	0	0	0	0	0	0	0	0	0	0	0	0	0	0	0	0	0	0	0	0	0	0	0	0	0	0	0	0	0	0	0	0	0	0	0	0	0	0	0	0	0	0	0	0	0	0	0	0	0	0	0	0	0	0	0	0	0	0	0	0	0	0	0	0	0	0	0	0	0	0	0	0	0	0	0	0	0	0	0	0	0	0	0	0	0	0	0	0	0	0	0	0	0	0	0	0	0	0	0	0	0	0	0	0	0	0	0	0	0	0	0	0	0	0	0	0	0	0	0	0	0	0	0	0	0	0	0	0	0	0	0	0	0	0	0	0	0	0	0	0	0	0	0	0	0	0	0	0	0	0	0	0	0	0	0	0	0	0	0	0	0	0	0	0	0	0	0	0	0	0	0	0	0	0	0	0	0	0	0	0	0	0	0	0	0	0	0	0	0	0	0	0	0	0	0	0	0	0	0	0	0	0	0	0	0	0	0	0	0	0	0	0	0	0	0	0	0	0	0	0	0	0	0	0	0	0	0	0	0	0	0	0	0	0	0	0	0	0	0	0	0	0	0	0	0	0	0	0	0	0	0	0	0	0	0	0	0	0	0	0	0	0	0	0	0	0	0	0	0	0	0	0	0	0	0	0	0	0	0	0	0	0	0	0	0	0	0	0	0	0	0	0	0	0	0	0	0	0	0	0	0	0	0	0	0	0	0	0	0	0	0	0	0	0	0	0	0	0	0	0	0	0	0	0	0	0	0	0	0	0	0	0	0	0	0	0	0	0	0	0	0	0	0
M02149_33_000000000-AY8WC_1_1114_22612_17937	OTU008	OTU0008	OTU0321	#N/A	TAC-GTAGGTGGCAA-GCGTTGTCCGGGATTATTGGGCGTAAAGGGC-GTGTA-GGC-GGA-TAG-T-CAAGTCTG-G-TG-TGA-AA-GTTTGCAGCT-T-AA-C-TGT-A-A-A-AT-T-G--CA-T-TG-GAAACTGA-AT--A-T-C-T-T-G-AGT-A-T-CGGAGAGGA-AAG-CGGAATT-CCATGT-GTAGCGGTGAAATGCGTAGATATAT-GGAGG-AACACC-AG-TGGC-GAA-GG-CGGCT-TT-CTG-G-ACG-A-A-A-A-CTGACGCTGA-GGC-G-CGA-AA-GCG-TG-GGG-AGC-AAA-CAGG	Bacteria(100);Firmicutes(92);Firmicutes_unclassified(92);Firmicutes_unclassified(92);Firmicutes_unclassified(92);Firmicutes_unclassified(92);	0	0	0	0	0	0	0	0	0	0	0	0	0	0	0	0	0	0	0	0	0	0	0	0	0	0	0	0	0	0	0	0	0	0	0	0	0	0	0	0	0	0	0	0	0	0	0	0	0	0	0	0	0	0	0	0	0	0	0	0	0	0	0	0	0	0	0	0	0	0	0	0	0	0	0	0	0	0	0	0	0	0	0	0	0	0	0	0	0	0	0	0	0	0	0	0	0	0	0	0	0	0	0	0	0	0	0	0	0	0	0	0	0	0	0	0	0	0	0	0	0	0	0	0	0	0	0	0	0	0	0	0	0	0	0	0	0	0	0	0	0	0	0	0	0	0	0	0	0	0	0	0	0	0	0	0	0	0	0	0	0	0	0	0	0	0	0	0	0	0	0	0	0	0	0	0	0	0	0	0	0	0	0	0	0	0	0	0	0	0	0	0	0	0	0	0	0	0	0	0	0	0	0	0	0	0	0	0	0	0	0	0	0	0	0	0	0	0	0	0	0	0	0	0	0	0	0	0	0	0	0	0	0	0	0	0	0	0	0	0	0	0	0	0	0	0	0	0	0	0	0	0	0	0	0	0	0	0	0	0	0	0	0	0	0	0	0	0	0	0	0	0	0	0	0	0	0	0	0	0	0	0	0	0	0	0	0	0	0	0	0	0	0	0	0	0	0	0	0	0	0	0	0	0	0	0	0	0	0	0	0	0	0	0	0	0	0	0	0	0	0	0	0	0	0	0	0	0	0	0	0	0	0	0	0	0	0	0	0	0	0	0	0	0	0	0	0	0	0	0	0	0	0
M02149_33_000000000-AY8WC_1_2103_19181_24468	OTU008	OTU0008	OTU0321	#N/A	TAC-GCAGGTGGCAA-GCGTTGTCCGGAATTATTGGGCGTAAAGGGC-GTGTA-GGC-GGA-TAG-T-CAAGTCTG-G-TG-TGA-AA-GTTTGCAGCT-T-AA-C-TGT-A-A-A-AT-T-G--CA-T-TG-GAAACTGA-AT--A-T-C-T-T-G-AGT-A-T-CGGAGAGGA-AAG-CGGAATT-CCATGT-GTAGCGGTGAAATGCGTAGATATAT-GGAGG-AACACC-AG-TGGC-GAA-GG-CGGCT-TT-CTG-G-ACG-A-A-A-A-CTGACGCTGA-GGC-G-CGA-AA-GCG-TG-GGG-AGC-AAA-CAGG	Bacteria(100);Firmicutes(87);Firmicutes_unclassified(87);Firmicutes_unclassified(87);Firmicutes_unclassified(87);Firmicutes_unclassified(87);	0	0	0	0	0	0	0	0	0	0	0	0	0	0	0	0	0	0	0	0	0	0	0	0	0	0	0	0	0	0	0	0	0	0	0	0	0	0	0	0	0	0	0	0	0	0	0	0	0	0	0	0	0	0	0	0	0	0	0	0	0	0	0	0	0	0	0	0	0	0	0	0	0	0	0	0	0	0	0	0	0	0	0	0	0	0	0	0	0	0	0	0	0	0	0	0	0	0	0	0	0	0	0	0	0	0	0	0	0	0	0	0	0	0	0	0	0	0	0	0	0	0	0	0	0	0	0	0	0	0	0	0	0	0	0	0	0	0	0	0	0	0	0	0	0	0	0	0	0	0	0	0	0	0	0	0	0	0	0	0	0	0	0	0	0	0	0	0	0	0	0	0	0	0	0	0	0	0	0	0	0	0	0	0	0	0	0	0	0	0	0	0	0	0	0	0	0	0	0	0	0	0	0	0	0	0	0	0	0	0	0	0	0	0	0	0	0	0	0	0	0	0	0	0	0	0	0	0	0	0	0	0	0	0	0	0	0	0	0	0	0	0	0	0	0	0	0	0	0	0	0	0	0	0	0	0	0	0	0	0	0	0	0	0	0	0	0	0	0	0	0	0	0	0	0	0	0	0	0	0	0	0	0	0	0	0	0	0	0	0	0	0	0	0	0	0	0	0	0	0	0	0	0	0	0	0	0	0	0	0	0	0	0	0	0	0	0	0	0	0	0	0	0	0	0	0	0	0	0	0	0	0	0	0	0	0	0	0	0	0	0	0	0	0	0	0	0	0	0	0	0	0	0
M02149_33_000000000-AY8WC_1_2105_15801_12233	OTU008	OTU0008	OTU0321	#N/A	TAC-GTAGGTGGCAA-GCGTTGTCCGGAATTATTGGGCGTAAAGGGC-GTGTA-GGC-GGA-TAG-T-CAAGTCTG-G-TG-TGA-AC-GTTTGCAGCT-T-AA-C-TGT-A-A-A-AT-T-G--CA-T-TG-GAAACTGA-AT--A-T-C-T-T-G-AGT-A-T-CGGAGAGGA-AAG-CGGAATT-CCATGT-GTAGCGGTGAAATGCGTAGATATAT-GGAGG-AACACC-AG-TGGC-GAA-GG-CGGCT-TT-CTG-G-ACG-A-A-A-A-CTGACGCTGA-GGC-G-CGA-AA-GCG-TG-GGG-AGC-AAA-CAGG	Bacteria(100);Firmicutes(91);Firmicutes_unclassified(91);Firmicutes_unclassified(91);Firmicutes_unclassified(91);Firmicutes_unclassified(91);	0	0	0	0	0	0	0	0	0	0	0	0	0	0	0	0	0	0	0	0	0	0	0	0	0	0	0	0	0	0	0	0	0	0	0	0	0	0	0	0	0	0	0	0	0	0	0	0	0	0	0	0	0	0	0	0	0	0	0	0	0	0	0	0	0	0	0	0	0	0	0	0	0	0	0	0	0	0	0	0	0	0	0	0	0	0	0	0	0	0	0	0	0	0	0	0	0	0	0	0	0	0	0	0	0	0	0	0	0	0	0	0	0	0	0	0	0	0	0	0	0	0	0	0	0	0	0	0	0	0	0	0	0	0	0	0	0	0	0	0	0	0	0	0	0	0	0	0	0	0	0	0	0	0	0	0	0	0	0	0	0	0	0	0	0	0	0	0	0	0	0	0	0	0	0	0	0	0	0	0	0	0	0	0	0	0	0	0	0	0	0	0	0	0	0	0	0	0	0	0	0	0	0	0	0	0	0	0	0	0	0	0	0	0	0	0	0	0	0	0	0	0	0	0	0	0	0	0	0	0	0	0	0	0	0	0	0	0	0	0	0	0	0	0	0	0	0	0	0	0	0	0	0	0	0	0	0	0	0	0	0	0	0	0	0	0	0	0	0	0	0	0	0	0	0	0	0	0	0	0	0	0	0	0	0	0	0	0	0	0	0	0	0	0	0	0	0	0	0	0	0	0	0	0	0	0	0	0	0	0	0	0	0	0	0	0	0	0	0	0	0	0	0	0	0	0	0	0	0	0	0	0	0	0	0	0	0	0	0	0	0	0	0	0	0	0	0	0	0	0	0	0	0
M02149_33_000000000-AY8WC_1_2106_10355_6968	OTU008	OTU0008	OTU0321	#N/A	TAC-GTAGGTGGCAA-GCGTTGTCCGGAATTATTGGGCGTAAAGGGC-GTGTA-GGC-GGA-TAG-T-CAAGTCTG-G-TG-TGA-AA-GTTTGCAGCT-T-AA-C-TGT-A-A-A-AT-T-G--CA-T-TG-GAAACTGA-AT--A-C-C-T-T-G-AGT-A-T-CGGAGAGGA-AAG-CGGAATT-CCATGT-GTAGCGGTGAAATGCGTAGATATAT-GGAGG-AACACC-AG-TGGC-GAA-GG-CGGCT-TT-CTG-G-ACG-A-A-A-A-CTGACGCTGA-GGC-G-CGA-AA-GCG-TG-GGG-AGC-AAA-CAGG	Bacteria(100);Firmicutes(88);Firmicutes_unclassified(88);Firmicutes_unclassified(88);Firmicutes_unclassified(88);Firmicutes_unclassified(88);	0	0	0	0	0	0	0	0	0	0	0	0	0	0	0	0	0	0	0	0	0	0	0	0	0	0	0	0	0	0	0	0	0	0	0	0	0	0	0	0	0	0	0	0	0	0	0	0	0	0	0	0	0	0	0	0	0	0	0	0	0	0	0	0	0	0	0	0	0	0	0	0	0	0	0	0	0	0	0	0	0	0	0	0	0	0	0	0	0	0	0	0	0	0	0	0	0	0	0	0	0	0	0	0	0	0	0	0	0	0	0	0	0	0	0	0	0	0	0	0	0	0	0	0	0	0	0	0	0	0	0	0	0	0	0	0	0	0	0	0	0	0	0	0	0	0	0	0	0	0	0	0	0	0	0	0	0	0	0	0	0	0	0	0	0	0	0	0	0	0	0	0	0	0	0	0	0	0	0	0	0	0	0	0	0	0	0	0	0	0	0	0	0	0	0	0	0	0	0	0	0	0	0	0	0	0	0	0	0	0	0	0	0	0	0	0	0	0	0	0	0	0	0	0	0	0	0	0	0	0	0	0	0	0	0	0	0	0	0	0	0	0	0	0	0	0	0	0	0	0	0	0	0	0	0	0	0	0	0	0	0	0	0	0	0	0	0	0	0	0	0	0	0	0	0	0	0	0	0	0	0	0	0	0	0	0	0	0	0	0	0	0	0	0	0	0	0	0	0	0	0	0	0	0	0	0	0	0	0	0	0	0	0	0	0	0	0	0	0	0	0	0	0	0	0	0	0	0	0	0	0	0	0	0	0	0	0	0	0	0	0	0	0	0	0	0	0	0	0	0	0	0	0
M02149_33_000000000-AY8WC_1_2112_8358_18080	OTU008	OTU0008	OTU0321	#N/A	TAC-GTAGGTGGCAA-GCGTTGTCCGGAATTATTGGGCGTAAAGGGC-GTGTA-GGC-GGA-TAG-T-CAAGTCTG-G-TG-TGA-AA-GTTTGCAGCT-T-AA-C-TGT-A-A-A-AT-T-G--CA-T-TG-GAAACTAA-AT--A-T-C-T-T-G-AGT-A-T-CGGAGAGGA-AAG-CGGAATT-CCATGT-GTAGCGGTGAAATGCGTAGATATAT-GGAGG-AACACC-AG-TGGC-GAA-GG-CGGCT-TT-CTG-G-ACG-A-A-A-A-CTGACGCTGA-GGC-G-CGA-AA-GCG-TG-GGG-AGC-AAA-CAGG	Bacteria(100);Firmicutes(90);Firmicutes_unclassified(90);Firmicutes_unclassified(90);Firmicutes_unclassified(90);Firmicutes_unclassified(90);	0	0	0	0	0	0	0	0	0	0	0	0	0	0	0	0	0	0	0	0	0	0	0	0	0	0	0	0	0	0	0	0	0	0	0	0	0	0	0	0	0	0	0	0	0	0	0	0	0	0	0	0	0	0	0	0	0	0	0	0	0	0	0	0	0	0	0	0	0	0	0	0	0	0	0	0	0	0	0	0	0	0	0	0	0	0	0	0	0	0	0	0	0	0	0	0	0	0	0	0	0	0	0	0	0	0	0	0	0	0	0	0	0	0	0	0	0	0	0	0	0	0	0	0	0	0	0	0	0	0	0	0	0	0	0	0	0	0	0	0	0	0	0	0	0	0	0	0	0	0	0	0	0	0	0	0	0	0	0	0	0	0	0	0	0	0	0	0	0	0	0	0	0	0	0	0	0	0	0	0	0	0	0	0	0	0	0	0	0	0	0	0	0	0	0	0	0	0	0	0	0	0	0	0	0	0	0	0	0	0	0	0	0	0	0	0	0	0	0	0	0	0	0	0	0	0	0	0	0	0	0	0	0	0	0	0	0	0	0	0	0	0	0	0	0	0	0	0	0	0	0	0	0	0	0	0	0	0	0	0	0	0	0	0	0	0	0	0	0	0	0	0	0	0	0	0	0	0	0	0	0	0	0	0	0	0	0	0	0	0	0	0	0	0	0	0	0	0	0	0	0	0	0	0	0	0	0	0	0	0	0	0	0	0	0	0	0	0	0	0	0	0	0	0	0	0	0	0	0	0	0	0	0	0	0	0	0	0	0	0	0	0	0	0	0	0	0	0	0	0	0	0	0
M02149_33_000000000-AY8WC_1_1101_18058_5985	OTU008	OTU0008	OTU0350	#N/A	TAC-ATAGGTGGCAA-GCGTTATCCGGATTTATTGGGCGTAAAGGGC-GTGTA-GGC-GGA-TAG-T-CAAGTCTG-G-TG-TGA-AA-GTTTGCAGCT-T-AA-C-TGT-A-A-A-AT-T-G--CA-T-TG-GAAACTGA-GT--A-T-C-T-T-G-AGT-A-T-CGGAGAGGA-AAG-CGGAATT-CCATGT-GTAGCGGTGAAATGCGTAGATATAT-GGAGG-AACACC-AG-TGGC-GAA-GG-CGGCT-TT-CTG-G-ACG-A-A-A-A-CTGACGCTGA-GGC-G-CGA-AA-GCG-TG-GGG-AGC-AAA-CAGG	Bacteria(100);Firmicutes(85);Firmicutes_unclassified(85);Firmicutes_unclassified(85);Firmicutes_unclassified(85);Firmicutes_unclassified(85);	0	0	0	0	0	0	0	0	0	0	0	0	0	0	0	0	0	0	0	0	0	0	0	0	0	0	0	0	0	0	0	0	0	0	0	0	0	0	0	0	0	0	0	0	0	0	0	0	0	0	0	0	0	0	0	0	0	0	0	0	0	0	0	0	0	0	0	0	0	0	0	0	0	0	0	0	0	0	0	0	0	0	0	0	0	0	0	0	0	0	0	0	0	0	0	0	0	0	0	0	0	0	0	0	0	0	0	0	0	0	0	0	0	0	0	0	0	0	0	0	0	0	0	0	0	0	0	0	0	0	0	0	0	0	0	0	0	0	0	0	0	0	0	0	0	0	0	0	0	0	0	0	0	0	0	0	0	0	0	0	0	0	0	0	0	0	0	0	0	0	0	0	0	0	0	0	0	0	0	0	0	0	0	0	0	0	0	0	0	0	0	0	0	0	0	0	0	0	0	0	0	0	0	0	0	0	0	0	0	0	0	0	0	0	0	0	0	0	0	0	0	0	0	0	0	0	0	0	0	0	0	0	0	0	0	0	0	0	0	0	0	0	0	0	0	0	0	0	0	0	0	0	0	0	0	0	0	0	0	0	0	0	0	0	0	0	0	0	0	0	0	0	0	0	0	0	0	0	0	0	0	0	0	0	0	0	0	0	0	0	0	0	0	0	0	0	0	0	0	0	0	0	0	0	0	0	0	0	0	0	0	0	0	0	0	0	0	0	0	0	0	0	0	0	0	0	0	0	0	0	0	0	0	0	0	0	0	0	0	0	0	0	0	0	0	0	0	0	0	0	0	0	0
M02149_33_000000000-AY8WC_1_1101_12962_9050	OTU008	OTU0008	OTU0350	#N/A	TAC-ATAGGTGGCAA-GCGTTATCCGGAATTATTGGGCGTAAAGGGC-GTGTA-GGC-GGA-TAG-T-CAAGTCTG-G-TG-TGA-AA-GTTTGCAGCT-T-AA-C-TGT-A-A-A-AT-T-G--CA-T-TG-GAAACTGA-GT--A-T-C-T-T-G-AGT-A-T-CGGAGAGGA-AAG-CGGAATT-CCATGT-GTAGCGGTGAAATGCGTAGATATAT-GGAGG-AACACC-AG-TGGC-GAA-GG-CGGCT-TT-CTG-G-ACG-A-A-A-A-CTGACGCTGA-GGC-G-CGA-AA-GCG-TG-GGG-AGC-AAA-CAGG	Bacteria(100);Bacteria_unclassified(100);Bacteria_unclassified(100);Bacteria_unclassified(100);Bacteria_unclassified(100);Bacteria_unclassified(100);	0	0	0	0	0	0	0	0	0	0	0	0	0	0	0	0	0	0	0	0	0	0	0	0	0	0	0	0	0	0	0	0	0	0	0	0	0	0	0	0	0	0	0	0	0	0	0	0	0	0	0	0	0	0	0	0	0	0	0	0	0	0	0	0	0	0	0	0	0	0	0	0	0	0	0	0	0	0	0	0	0	0	0	0	0	0	0	0	0	0	0	0	0	0	0	0	0	0	0	0	0	0	0	0	0	0	0	0	0	0	0	0	0	0	0	0	0	0	0	0	0	0	0	0	0	0	0	0	0	0	0	0	0	0	0	0	0	0	0	0	0	0	0	0	0	0	0	0	0	0	0	0	0	0	0	0	0	0	0	0	0	0	0	0	0	0	0	0	0	0	0	0	0	0	0	0	0	0	0	0	0	0	0	0	0	0	0	0	0	0	0	0	0	0	0	0	0	0	0	0	0	0	0	0	0	0	0	0	0	0	0	0	0	0	0	0	0	0	0	0	0	0	0	0	0	0	0	0	0	0	0	0	0	0	0	0	0	0	0	0	0	0	0	0	0	0	0	0	0	0	0	0	0	0	0	0	0	0	0	0	0	0	0	0	0	0	0	0	0	0	0	0	0	0	0	0	0	0	0	0	0	0	0	0	0	0	0	0	0	0	0	0	0	0	0	0	0	0	0	0	0	0	0	0	0	0	0	0	0	0	0	0	0	0	0	0	0	0	0	0	0	0	0	0	0	0	0	0	0	0	0	0	0	0	0	0	0	0	0	0	0	0	0	0	0	0	0	0	0	0	0	0	0
M02149_33_000000000-AY8WC_1_2113_21525_12795	OTU008	OTU0008	OTU1374	#N/A	TAC-GTAGGTGGCAA-GCGTTGTCCGGAATTATTGGGCGTAAAGGGC-GTGTA-GGC-GGA-TAG-T-CAAGTCTG-G-TG-TGA-AA-GTTTGCGGCT-T-AA-C-TGT-A-A-A-AT-T-G--CA-T-TG-GAAACTGA-AT--A-T-C-T-T-G-AGT-A-T-CGGAGAGGA-AAG-CGGAATT-CCATGT-GTAGCGGTGAAATGCGTAGATATAT-GGAGG-AACACC-AG-TGGC-GAA-GG-CGGCT-TT-CTG-G-GCG-A-A-A-A-CTGACGCTGA-GGC-G-CGA-AA-GCG-TG-GGG-AGC-AAG-CAGG	Bacteria(100);Firmicutes(84);Firmicutes_unclassified(84);Firmicutes_unclassified(84);Firmicutes_unclassified(84);Firmicutes_unclassified(84);	0	0	0	0	0	0	0	0	0	0	0	0	0	0	0	0	0	0	0	0	0	0	0	0	0	0	0	0	0	0	0	0	0	0	0	0	0	0	0	0	0	0	0	0	0	0	0	0	0	0	0	0	0	0	0	0	0	0	0	0	0	0	0	0	0	0	0	0	0	0	0	0	0	0	0	0	0	0	0	0	0	0	0	0	0	0	0	0	0	0	0	0	0	0	0	0	0	0	0	0	0	0	0	0	0	0	0	0	0	0	0	0	0	0	0	0	0	0	0	0	0	0	0	0	0	0	0	0	0	0	0	0	0	0	0	0	0	0	0	0	0	0	0	0	0	0	0	0	0	0	0	0	0	0	0	0	0	0	0	0	0	0	0	0	0	0	0	0	0	0	0	0	0	0	0	0	0	0	0	0	0	0	0	0	0	0	0	0	0	0	0	0	0	0	0	0	0	0	0	0	0	0	0	0	0	0	0	0	0	0	0	0	0	0	0	0	0	0	0	0	0	0	0	0	0	0	0	0	0	0	0	0	0	0	0	0	0	0	0	0	0	0	0	0	0	0	0	0	0	0	0	0	0	0	0	0	0	0	0	0	0	0	0	0	0	0	0	0	0	0	0	0	0	0	0	0	0	0	0	0	0	0	0	0	0	0	0	0	0	0	0	0	0	0	0	0	0	0	0	0	0	0	0	0	0	0	0	0	0	0	0	0	0	0	0	0	0	0	0	0	0	0	0	0	0	0	0	0	0	0	0	0	0	0	0	0	0	0	0	0	0	0	0	0	0	0	0	0	0	0	0	0	0
M02149_33_000000000-AY8WC_1_1110_16090_3127	OTU008	OTU0008	OTU1386	#N/A	TAC-GTAGGTGGCAA-GGGTTGTTCGGAATTATTGGGCGTAAAGGGC-GTGTA-GGC-GGA-TAG-T-CAAGTCTG-G-TG-TGA-AA-GTTTGCAGCT-T-AA-C-TGT-A-A-A-AT-T-G--CA-T-TG-GAAACTGA-AT--A-T-C-T-T-G-AGT-A-T-CGGAGAGGA-AAG-CGGAATT-CCATGT-GTAGCGGTGAAATGCGTAGATATAT-GGAGG-AGCACC-AG-TGGC-GAA-GG-CGGCT-TT-CTG-G-ACG-A-A-A-A-CTGACGCTGA-GGC-G-CGA-AA-GCG-TG-GGG-AGC-AAA-CAGG	Bacteria(99);Bacteria_unclassified(99);Bacteria_unclassified(99);Bacteria_unclassified(99);Bacteria_unclassified(99);Bacteria_unclassified(99);	0	0	0	0	0	0	0	0	0	0	0	0	0	0	0	0	0	0	0	0	0	0	0	0	0	0	0	0	0	0	0	0	0	0	0	0	0	0	0	0	0	0	0	0	0	0	0	0	0	0	0	0	0	0	0	0	0	0	0	0	0	0	0	0	0	0	0	0	0	0	0	0	0	0	0	0	0	0	0	0	0	0	0	0	0	0	0	0	0	0	0	0	0	0	0	0	0	0	0	0	0	0	0	0	0	0	0	0	0	0	0	0	0	0	0	0	0	0	0	0	0	0	0	0	0	0	0	0	0	0	0	0	0	0	0	0	0	0	0	0	0	0	0	0	0	0	0	0	0	0	0	0	0	0	0	0	0	0	0	0	0	0	0	0	0	0	0	0	0	0	0	0	0	0	0	0	0	0	0	0	0	0	0	0	0	0	0	0	0	0	0	0	0	0	0	0	0	0	0	0	0	0	0	0	0	0	0	0	0	0	0	0	0	0	0	0	0	0	0	0	0	0	0	0	0	0	0	0	0	0	0	0	0	0	0	0	0	0	0	0	0	0	0	0	0	0	0	0	0	0	0	0	0	0	0	0	0	0	0	0	0	0	0	0	0	0	0	0	0	0	0	0	0	0	0	0	0	0	0	0	0	0	0	0	0	0	0	0	0	0	0	0	0	0	0	0	0	0	0	0	0	0	0	0	0	0	0	0	0	0	0	0	0	0	0	0	0	0	0	0	0	0	0	0	0	0	0	0	0	0	0	0	0	0	0	0	0	0	0	0	0	0	0	0	0	0	0	0	0	0	0	0	0
M02149_33_000000000-AY8WC_1_1101_11655_22736	OTU008	OTU0008	OTU1387	#N/A	TAC-GTAGGTGGCAA-GCGTTGTCCGGAATTGTTGGGCGTAAAGGGC-GTGTA-GGC-GGA-TAG-T-CAAGTCTG-G-TG-TGA-AA-GTTTGCAGCT-T-AA-C-TGT-A-A-A-AT-T-G--CA-T-TG-GAAACTGA-AT--A-T-C-T-T-G-AGT-A-T-CGGAGAGGA-AAG-CGGAATT-CCATGT-GTAGCGGTGAAATGCGTAGATATAT-GGAGG-AACGCC-AG-TGGC-GAA-GG-CGGCT-TT-CTG-G-ACG-A-A-A-A-CTGACGCTGA-GGC-G-CGA-AA-GCG-TG-GGG-AGC-AAA-CAGG	Bacteria(100);Firmicutes(81);Firmicutes_unclassified(81);Firmicutes_unclassified(81);Firmicutes_unclassified(81);Firmicutes_unclassified(81);	0	0	0	0	0	0	0	0	0	0	0	0	0	0	0	0	0	0	0	0	0	0	0	0	0	0	0	0	0	0	0	0	0	0	0	0	0	0	0	0	0	0	0	0	0	0	0	0	0	0	0	0	0	0	0	0	0	0	0	0	0	0	0	0	0	0	0	0	0	0	0	0	0	0	0	0	0	0	0	0	0	0	0	0	0	0	0	0	0	0	0	0	0	0	0	0	0	0	0	0	0	0	0	0	0	0	0	0	0	0	0	0	0	0	0	0	0	0	0	0	0	0	0	0	0	0	0	0	0	0	0	0	0	0	0	0	0	0	0	0	0	0	0	0	0	0	0	0	0	0	0	0	0	0	0	0	0	0	0	0	0	0	0	0	0	0	0	0	0	0	0	0	0	0	0	0	0	0	0	0	0	0	0	0	0	0	0	0	0	0	0	0	0	0	0	0	0	0	0	0	0	0	0	0	0	0	0	0	0	0	0	0	0	0	0	0	0	0	0	0	0	0	0	0	0	0	0	0	0	0	0	0	0	0	0	0	0	0	0	0	0	0	0	0	0	0	0	0	0	0	0	0	0	0	0	0	0	0	0	0	0	0	0	0	0	0	0	0	0	0	0	0	0	0	0	0	0	0	0	0	0	0	0	0	0	0	0	0	0	0	0	0	0	0	0	0	0	0	0	0	0	0	0	0	0	0	0	0	0	0	0	0	0	0	0	0	0	0	0	0	0	0	0	0	0	0	0	0	0	0	0	0	0	0	0	0	0	0	0	0	0	0	0	0	0	0	0	0	0	0	0	0	0
M02149_33_000000000-AY8WC_1_2102_20312_6743	OTU008	OTU0008	OTU1393	#N/A	TAC-GTAGGTGGCAA-GCGTTGTCCGGAATTATTGGGCGTAAAGGGC-GTGTA-GGC-GGA-TAG-T-CAAGTCTG-G-TG-TGT-AA-GTTTGCAGCT-T-AA-C-TGT-A-A-A-AT-T-G--CA-T-TG-GAAACTGA-AT--A-T-C-T-T-G-AGT-A-T-CGGAGAGGA-AAG-CGGAATT-CCATGT-GTAGCGGTGAAATGCGTAGATATAT-GGAGG-AACACC-AG-TGGC-GAA-GG-CGGCT-TT-TTG-G-ACG-A-A-A-A-CTGACGCTGA-GGC-G-CGA-AA-GCG-TG-GGG-AGC-AAA-CAGG	Bacteria(100);Firmicutes(87);Firmicutes_unclassified(87);Firmicutes_unclassified(87);Firmicutes_unclassified(87);Firmicutes_unclassified(87);	0	0	0	0	0	0	0	0	0	0	0	0	0	0	0	0	0	0	0	0	0	0	0	0	0	0	0	0	0	0	0	0	0	0	0	0	0	0	0	0	0	0	0	0	0	0	0	0	0	0	0	0	0	0	0	0	0	0	0	0	0	0	0	0	0	0	0	0	0	0	0	0	0	0	0	0	0	0	0	0	0	0	0	0	0	0	0	0	0	0	0	0	0	0	0	0	0	0	0	0	0	0	0	0	0	0	0	0	0	0	0	0	0	0	0	0	0	0	0	0	0	0	0	0	0	0	0	0	0	0	0	0	0	0	0	0	0	0	0	0	0	0	0	0	0	0	0	0	0	0	0	0	0	0	0	0	0	0	0	0	0	0	0	0	0	0	0	0	0	0	0	0	0	0	0	0	0	0	0	0	0	0	0	0	0	0	0	0	0	0	0	0	0	0	0	0	0	0	0	0	0	0	0	0	0	0	0	0	0	0	0	0	0	0	0	0	0	0	0	0	0	0	0	0	0	0	0	0	0	0	0	0	0	0	0	0	0	0	0	0	0	0	0	0	0	0	0	0	0	0	0	0	0	0	0	0	0	0	0	0	0	0	0	0	0	0	0	0	0	0	0	0	0	0	0	0	0	0	0	0	0	0	0	0	0	0	0	0	0	0	0	0	0	0	0	0	0	0	0	0	0	0	0	0	0	0	0	0	0	0	0	0	0	0	0	0	0	0	0	0	0	0	0	0	0	0	0	0	0	0	0	0	0	0	0	0	0	0	0	0	0	0	0	0	0	0	0	0	0	0	0	0	0
M02149_33_000000000-AY8WC_1_2101_12425_6252	OTU008	OTU1019	OTU1400	#N/A	TAC-GTAGGTGGCAA-GCGTTGTCCGGAATTATTGGGCGTAAAGGGC-GTGTA-GGC-GGA-TAG-T-CAAGTCTG-G-TG-TGA-AA-GTTTGCAGCT-T-AA-C-AGT-A-A-A-AT-T-G--CA-T-TG-GAAACTGA-AT--A-T-C-T-T-G-AGT-A-T-CGGAGAGGA-AAG-CGGAATT-CCATGT-GTAGCGGTGAAGTGCGTAGATATAT-GGAGG-AACACC-AG-TGGC-GAA-GG-CGGCT-TT-CTG-G-ACG-A-A-A-A-CTGACGCTGA-GGT-A-CGA-AA-GCA-TG-GGG-AGC-AAA-CAGG	Bacteria(100);Bacteria_unclassified(100);Bacteria_unclassified(100);Bacteria_unclassified(100);Bacteria_unclassified(100);Bacteria_unclassified(100);	0	0	0	0	0	0	0	0	0	0	0	0	0	0	0	0	0	0	0	0	0	0	0	0	0	0	0	0	0	0	0	0	0	0	0	0	0	0	0	0	0	0	0	0	0	0	0	0	0	0	0	0	0	0	0	0	0	0	0	0	0	0	0	0	0	0	0	0	0	0	0	0	0	0	0	0	0	0	0	0	0	0	0	0	0	0	0	0	0	0	0	0	0	0	0	0	0	0	0	0	0	0	0	0	0	0	0	0	0	0	0	0	0	0	0	0	0	0	0	0	0	0	0	0	0	0	0	0	0	0	0	0	0	0	0	0	0	0	0	0	0	0	0	0	0	0	0	0	0	0	0	0	0	0	0	0	0	0	0	0	0	0	0	0	0	0	0	0	0	0	0	0	0	0	0	0	0	0	0	0	0	0	0	0	0	0	0	0	0	0	0	0	0	0	0	0	0	0	0	0	0	0	0	0	0	0	0	0	0	0	0	0	0	0	0	0	0	0	0	0	0	0	0	0	0	0	0	0	0	0	0	0	0	0	0	0	0	0	0	0	0	0	0	0	0	0	0	0	0	0	0	0	0	0	0	0	0	0	0	0	0	0	0	0	0	0	0	0	0	0	0	0	0	0	0	0	0	0	0	0	0	0	0	0	0	0	0	0	0	0	0	0	0	0	0	0	0	0	0	0	0	0	0	0	0	0	0	0	0	0	0	0	0	0	0	0	0	0	0	0	0	0	0	0	0	0	0	0	0	0	0	0	0	0	0	0	0	0	0	0	0	0	0	0	0	0	0	0	0	0	0	0	0
M02149_33_000000000-AY8WC_1_1106_18926_15593	OTU008	OTU0008	OTU1401	#N/A	TAC-GTAGGTGGCAA-GCGTTGTCTGGAATTATTGGGCGTAAAGGGC-GTGTA-GGC-GGA-TAG-T-CAAGTCTG-G-TG-TGA-AG-GTTTGCAGCT-T-AA-C-TGT-A-A-A-AT-T-G--CA-T-TG-GAAACTGA-AT--A-T-C-T-T-G-AGT-A-T-CGGAGAGGA-AAG-CGGAATT-CCATGT-GTAGCGGTGAAATGCGTAGATATAT-GGAGG-AACACC-AG-TGGC-GAA-GG-CGGCT-TT-CTG-G-ACG-A-A-A-A-CTGACGCTGA-GGC-G-CGA-AA-GCG-TG-GGG-AGC-AAA-CAGG	Bacteria(100);Firmicutes(86);Firmicutes_unclassified(86);Firmicutes_unclassified(86);Firmicutes_unclassified(86);Firmicutes_unclassified(86);	0	0	0	0	0	0	0	0	0	0	0	0	0	0	0	0	0	0	0	0	0	0	0	0	0	0	0	0	0	0	0	0	0	0	0	0	0	0	0	0	0	0	0	0	0	0	0	0	0	0	0	0	0	0	0	0	0	0	0	0	0	0	0	0	0	0	0	0	0	0	0	0	0	0	0	0	0	0	0	0	0	0	0	0	0	0	0	0	0	0	0	0	0	0	0	0	0	0	0	0	0	0	0	0	0	0	0	0	0	0	0	0	0	0	0	0	0	0	0	0	0	0	0	0	0	0	0	0	0	0	0	0	0	0	0	0	0	0	0	0	0	0	0	0	0	0	0	0	0	0	0	0	0	0	0	0	0	0	0	0	0	0	0	0	0	0	0	0	0	0	0	0	0	0	0	0	0	0	0	0	0	0	0	0	0	0	0	0	0	0	0	0	0	0	0	0	0	0	0	0	0	0	0	0	0	0	0	0	0	0	0	0	0	0	0	0	0	0	0	0	0	0	0	0	0	0	0	0	0	0	0	0	0	0	0	0	0	0	0	0	0	0	0	0	0	0	0	0	0	0	0	0	0	0	0	0	0	0	0	0	0	0	0	0	0	0	0	0	0	0	0	0	0	0	0	0	0	0	0	0	0	0	0	0	0	0	0	0	0	0	0	0	0	0	0	0	0	0	0	0	0	0	0	0	0	0	0	0	0	0	0	0	0	0	0	0	0	0	0	0	0	0	0	0	0	0	0	0	0	0	0	0	0	0	0	0	0	0	0	0	0	0	0	0	0	0	0	0	0	0	0	0	0
M02149_33_000000000-AY8WC_1_2108_19140_5224	OTU008	OTU0008	OTU1403	#N/A	TAC-GTAGGTGGCAA-GCGTTGTCCGGAATTATTGGGCGTAAAGGGC-GTGTA-GGC-GGA-TAG-T-CAAGTCTG-G-TG-TGA-AA-GTTTGCAGCT-T-AA-C-TGT-A-A-A-AT-T-G--CA-T-TG-GAAACTGA-AT--A-T-C-T-T-G-AGT-A-T-CGGAGAGGA-AAG-CGGAATT-CCATGT-GTAGCGGTGAAATGCGTAGATACAA-GGAGG-AACACC-AG-TGGC-GAA-GG-CGGCT-TT-CTG-G-ACG-A-A-A-A-CTGACGCTGA-GGC-G-CGA-AA-GCG-TG-GGG-AGC-AAA-CAGG	Bacteria(100);Firmicutes(85);Firmicutes_unclassified(85);Firmicutes_unclassified(85);Firmicutes_unclassified(85);Firmicutes_unclassified(85);	0	0	0	0	0	0	0	0	0	0	0	0	0	0	0	0	0	0	0	0	0	0	0	0	0	0	0	0	0	0	0	0	0	0	0	0	0	0	0	0	0	0	0	0	0	0	0	0	0	0	0	0	0	0	0	0	0	0	0	0	0	0	0	0	0	0	0	0	0	0	0	0	0	0	0	0	0	0	0	0	0	0	0	0	0	0	0	0	0	0	0	0	0	0	0	0	0	0	0	0	0	0	0	0	0	0	0	0	0	0	0	0	0	0	0	0	0	0	0	0	0	0	0	0	0	0	0	0	0	0	0	0	0	0	0	0	0	0	0	0	0	0	0	0	0	0	0	0	0	0	0	0	0	0	0	0	0	0	0	0	0	0	0	0	0	0	0	0	0	0	0	0	0	0	0	0	0	0	0	0	0	0	0	0	0	0	0	0	0	0	0	0	0	0	0	0	0	0	0	0	0	0	0	0	0	0	0	0	0	0	0	0	0	0	0	0	0	0	0	0	0	0	0	0	0	0	0	0	0	0	0	0	0	0	0	0	0	0	0	0	0	0	0	0	0	0	0	0	0	0	0	0	0	0	0	0	0	0	0	0	0	0	0	0	0	0	0	0	0	0	0	0	0	0	0	0	0	0	0	0	0	0	0	0	0	0	0	0	0	0	0	0	0	0	0	0	0	0	0	0	0	0	0	0	0	0	0	0	0	0	0	0	0	0	0	0	0	0	0	0	0	0	0	0	0	0	0	0	0	0	0	0	0	0	0	0	0	0	0	0	0	0	0	0	0	0	0	0	0	0	0	0	0
M02149_33_000000000-AY8WC_1_1113_22270_16105	OTU008	OTU0008	OTU1428	#N/A	TAC-GTAGGTGGCAA-GCGTTGTCCGGAATTATTGGGCGTAAAGGGC-GTGTA-GGC-GGA-TAG-T-CAAGTCTG-G-TG-TGA-AA-GTTTGCAGCT-T-AA-C-TGT-A-A-A-AT-T-G--CA-T-TG-GAAACTGA-TT--A-T-C-T-T-G-AGT-A-T-CGGAGAGGA-AAG-CGGAATT-CCATGT-GTAGCGGTGAAATGCGTAGATATAT-GGAGG-AACACC-AG-TGGC-GAA-GG-CGGCT-TT-CTG-A-ACG-A-A-A-A-CTGACGCTGA-GGC-G-CGA-AA-GCG-TG-GGG-AGC-AAA-CAGG	Bacteria(100);Firmicutes(81);Firmicutes_unclassified(81);Firmicutes_unclassified(81);Firmicutes_unclassified(81);Firmicutes_unclassified(81);	0	0	0	0	0	0	0	0	0	0	0	0	0	0	0	0	0	0	0	0	0	0	0	0	0	0	0	0	0	0	0	0	0	0	0	0	0	0	0	0	0	0	0	0	0	0	0	0	0	0	0	0	0	0	0	0	0	0	0	0	0	0	0	0	0	0	0	0	0	0	0	0	0	0	0	0	0	0	0	0	0	0	0	0	0	0	0	0	0	0	0	0	0	0	0	0	0	0	0	0	0	0	0	0	0	0	0	0	0	0	0	0	0	0	0	0	0	0	0	0	0	0	0	0	0	0	0	0	0	0	0	0	0	0	0	0	0	0	0	0	0	0	0	0	0	0	0	0	0	0	0	0	0	0	0	0	0	0	0	0	0	0	0	0	0	0	0	0	0	0	0	0	0	0	0	0	0	0	0	0	0	0	0	0	0	0	0	0	0	0	0	0	0	0	0	0	0	0	0	0	0	0	0	0	0	0	0	0	0	0	0	0	0	0	0	0	0	0	0	0	0	0	0	0	0	0	0	0	0	0	0	0	0	0	0	0	0	0	0	0	0	0	0	0	0	0	0	0	0	0	0	0	0	0	0	0	0	0	0	0	0	0	0	0	0	0	0	0	0	0	0	0	0	0	0	0	0	0	0	0	0	0	0	0	0	0	0	0	0	0	0	0	0	0	0	0	0	0	0	0	0	0	0	0	0	0	0	0	0	0	0	0	0	0	0	0	0	0	0	0	0	0	0	0	0	0	0	0	0	0	0	0	0	0	0	0	0	0	0	0	0	0	0	0	0	0	0	0	0	0	0	0	0
M02149_33_000000000-AY8WC_1_2110_10021_9885	OTU008	OTU0008	OTU1431	#N/A	TAC-AGAGGTGGCAA-GCGTTGTCCGGAATTATTGGGCGTAAAGGGC-GTGTA-GGC-GGA-TAG-T-CAAGTCTG-G-TG-TGA-AA-GTTTGCAGCT-T-AA-C-TGT-A-A-A-AT-T-G--CA-T-TG-GAAACTGA-AT--A-T-C-T-T-G-AGT-A-T-CGGAGAGGA-AAG-CGGAATT-CCATGT-GTAGCGGTGAAATGCGTAGATATAT-GGAGG-AACACC-AG-TGGC-GAA-GG-CGGCT-TT-CTG-G-ACG-A-A-A-A-CTGTCGCTGA-GGC-G-CGA-AA-GCG-TG-GGG-AGC-AAA-CAGG	Bacteria(100);Firmicutes(86);Firmicutes_unclassified(86);Firmicutes_unclassified(86);Firmicutes_unclassified(86);Firmicutes_unclassified(86);	0	0	0	0	0	0	0	0	0	0	0	0	0	0	0	0	0	0	0	0	0	0	0	0	0	0	0	0	0	0	0	0	0	0	0	0	0	0	0	0	0	0	0	0	0	0	0	0	0	0	0	0	0	0	0	0	0	0	0	0	0	0	0	0	0	0	0	0	0	0	0	0	0	0	0	0	0	0	0	0	0	0	0	0	0	0	0	0	0	0	0	0	0	0	0	0	0	0	0	0	0	0	0	0	0	0	0	0	0	0	0	0	0	0	0	0	0	0	0	0	0	0	0	0	0	0	0	0	0	0	0	0	0	0	0	0	0	0	0	0	0	0	0	0	0	0	0	0	0	0	0	0	0	0	0	0	0	0	0	0	0	0	0	0	0	0	0	0	0	0	0	0	0	0	0	0	0	0	0	0	0	0	0	0	0	0	0	0	0	0	0	0	0	0	0	0	0	0	0	0	0	0	0	0	0	0	0	0	0	0	0	0	0	0	0	0	0	0	0	0	0	0	0	0	0	0	0	0	0	0	0	0	0	0	0	0	0	0	0	0	0	0	0	0	0	0	0	0	0	0	0	0	0	0	0	0	0	0	0	0	0	0	0	0	0	0	0	0	0	0	0	0	0	0	0	0	0	0	0	0	0	0	0	0	0	0	0	0	0	0	0	0	0	0	0	0	0	0	0	0	0	0	0	0	0	0	0	0	0	0	0	0	0	0	0	0	0	0	0	0	0	0	0	0	0	0	0	0	0	0	0	0	0	0	0	0	0	0	0	0	0	0	0	0	0	0	0	0	0	0	0	0	0
M02149_33_000000000-AY8WC_1_1104_13057_13193	OTU009	OTU0042	OTU0107	275	TAC-GGAGAGGGCTA-GCGTTATTCGGAATTATTGGGCGTAAAGGGC-GCGTA-GGC-TGG-TTA-G-TAAGTTAA-A-AG-TGA-AA-TCCCTAGGCT-T-AA-C-CTT-G-G-A-AC-T-G--CT-T-TT-AAAACTGC-TA--A-C-C-T-A-G-AGA-T-T-GAAAGAGGA-TAG-AGGAATT-CCTAGT-GTAGAGGTGAAATTCGTAAATATTA-GGAGG-AACACC-AG-TGGC-GAA-GG-CGTCT-AT-CTG-G-TTC-A-A-A-T-CTGACGCTGA-GGC-G-CGA-AG-GCG-TG-GGG-AGC-AAA-CAGG	Bacteria(99);Proteobacteria(88);Proteobacteria_unclassified(88);Proteobacteria_unclassified(88);Proteobacteria_unclassified(88);Proteobacteria_unclassified(88);	0	0	0	0	0	0	0	0	0	0	0	0	0	0	0	0	0	0	0	0	0	0	0	0	0	0	0	0	0	0	0	0	0	0	0	0	0	0	0	0	0	0	0	0	0	0	0	0	0	0	0	0	0	0	0	0	0	0	0	0	0	0	0	0	0	0	0	0	0	0	0	0	0	0	0	0	0	0	0	0	0	0	0	0	0	0	0	0	0	0	0	0	0	0	0	0	0	0	0	0	0	0	0	0	0	0	0	0	0	0	0	0	0	0	0	0	0	0	0	0	0	0	0	0	0	0	0	0	0	0	0	0	0	0	0	0	0	0	0	0	0	0	0	0	0	0	0	0	0	0	0	0	0	0	0	0	0	0	0	0	0	0	0	0	0	0	0	0	0	0	0	0	0	0	0	0	0	0	0	0	0	0	0	0	0	0	0	0	0	0	0	0	0	0	0	0	0	0	0	0	0	0	0	0	0	0	0	0	0	0	0	0	0	0	0	0	0	0	0	0	0	0	0	0	0	0	0	0	0	0	0	0	0	0	0	0	0	0	0	0	0	0	0	0	0	0	0	0	0	0	0	0	0	0	0	0	0	0	0	0	0	0	0	0	0	0	0	0	0	0	0	0	0	0	0	0	0	0	0	0	0	0	0	0	0	0	0	0	0	0	0	0	0	0	0	0	0	0	0	0	0	0	0	0	0	0	0	0	0	0	0	0	0	0	0	0	0	0	0	0	0	0	0	0	0	0	0	0	0	0	0	0	0	0	0	0	0	0	0	0	0	0	0	0	0	0	0	0	0	0	0	0	0
M02149_33_000000000-AY8WC_1_1101_10916_2290	OTU009	OTU0042	OTU0068	277	TAC-GGAGAGGGCTA-GCGTTATTCGGAATTATTGGGCGTAAAGGGC-GCGTA-GGC-TGG-TTA-G-TAAGTTAA-A-AG-TGA-AA-TCCCGAGGCT-T-AA-C-CTT-G-G-A-AC-T-G--CT-T-TT-AAAACTGC-TA--A-C-C-T-A-G-AGA-T-T-GAAAGAGGA-TAG-AGGAATT-CCTAGT-GTAGAGGTGAAATTCGTAAATATTA-GGAGG-AACACC-AG-TGGC-GAA-GG-CGTCT-AT-CTG-G-TTC-A-A-A-T-CTGACGCTGA-GGC-G-CGA-AG-GCG-TG-GGG-AGC-AAA-CAGG	Bacteria(100);Proteobacteria(83);Proteobacteria_unclassified(83);Proteobacteria_unclassified(83);Proteobacteria_unclassified(83);Proteobacteria_unclassified(83);	0	0	0	0	0	0	0	0	0	0	0	0	0	0	0	0	0	0	0	0	0	0	0	0	0	0	0	0	0	0	0	0	0	0	0	0	0	0	0	0	0	0	0	0	0	0	0	0	0	0	0	0	0	0	0	0	0	0	0	0	0	0	0	0	0	0	0	0	0	0	0	0	0	0	0	0	0	0	0	0	0	0	0	0	0	0	0	0	0	0	0	0	0	0	0	0	0	0	0	0	0	0	0	0	0	0	0	0	0	0	0	0	0	0	0	0	0	0	0	0	0	0	0	0	0	0	0	0	0	0	0	0	0	0	0	0	0	0	0	0	0	0	0	0	0	0	0	0	0	0	0	0	0	0	0	0	0	0	0	0	0	0	0	0	0	0	0	0	0	0	0	0	0	0	0	0	0	0	0	0	0	0	0	0	0	0	0	0	0	0	0	0	0	0	0	0	0	0	0	0	0	0	0	0	0	0	0	0	0	0	0	0	0	0	0	0	0	0	0	0	0	0	0	0	0	0	0	0	0	0	0	0	0	0	0	0	0	0	0	0	0	0	0	0	0	0	0	0	0	0	0	0	0	0	0	0	0	0	0	0	0	0	0	0	0	0	0	0	0	0	0	0	0	0	0	0	0	0	0	0	0	0	1	0	0	0	0	0	0	0	0	0	0	0	0	0	0	0	0	0	0	0	0	0	0	0	1	0	0	0	1	0	0	0	0	0	0	0	1	0	0	0	0	0	0	0	0	0	0	0	0	0	0	0	0	0	0	0	0	0	0	0	0	0	0	0	0	0	0	1	0	0	0
M02149_33_000000000-AY8WC_1_1101_20444_2295	OTU009	OTU0009	OTU0008	686	TAC-GGAGAGGGCTA-GCGTTATTCGGAATCATTGGGCGTAAAGGGC-GCGTA-GGC-GGG-TTA-G-TAAGTTAA-A-AG-TGA-AA-TCCCAAGGCT-C-AA-C-CTT-G-G-A-AC-T-G--CT-T-TT-AAAACTGC-TA--G-T-C-T-A-G-AGA-T-T-GAAAGAGGA-TAG-AGGAATT-CCTAGT-GTAGAGGTGAAATTCGTAAATATTA-GGAGG-AACACC-AG-TGGC-GAA-GG-CGTCT-AT-CTG-G-TTC-A-A-A-T-CTGACGCTGA-GGC-G-CGA-AG-GCG-TG-GGG-AGC-AAA-CAGG	Bacteria(100);Proteobacteria(86);Proteobacteria_unclassified(86);Proteobacteria_unclassified(86);Proteobacteria_unclassified(86);Proteobacteria_unclassified(86);	1	0	0	0	0	0	0	0	0	0	6	0	0	0	0	0	1	0	0	0	0	0	0	0	0	1	3	0	0	0	0	1	1	0	1	0	0	0	0	1	0	1	0	0	0	0	0	0	0	0	0	0	0	0	0	0	0	0	0	0	0	611	2852	1552	5105	3513	5167	2644	49	61	32	530	284	53	83	2405	92	408	344	0	0	0	0	0	1	1	1	0	0	0	1	0	0	0	0	0	0	0	0	0	0	0	0	0	0	741	0	1	0	0	0	0	0	0	0	0	0	1	0	5	0	0	0	0	0	0	0	0	0	0	3	1	0	0	0	0	0	0	0	0	0	2955	2436	290	130	3249	16293	1094	2078	5143	220	184	175	39	242	261	107	0	0	0	0	0	0	0	0	0	0	0	1	0	0	0	0	0	0	0	0	0	0	0	0	0	1	0	0	0	0	1	0	2	0	1	0	0	0	0	0	0	0	0	1	0	0	0	0	0	0	0	0	0	0	0	0	0	1	0	0	0	0	1	0	0	0	0	0	0	0	0	0	0	0	0	0	1	0	0	0	0	0	0	0	0	0	0	0	0	0	0	0	0	0	0	0	0	0	0	0	0	0	0	0	0	0	0	0	0	0	0	0	0	0	0	0	0	0	0	0	0	0	0	0	0	0	0	0	0	0	0	0	0	0	0	0	0	0	0	0	1	0	0	0	0	1	0	0	0	0	0	1	0	0	1	0	0	0	0	0	0	0	0	0	0	0	0	0	0	0	0	0	0	0	0	0	0	3	0	0	1	1	0	0	0	0	0	0	0	0	0	0	2	0	0	0
M02149_33_000000000-AY8WC_1_1101_16023_2215	OTU009	OTU0009	OTU0008	686	TAC-GGAGAGGGCTA-GCGTTATTCGGAATCATTGGGCGTAAAGGGC-GCGTA-GGC-GGG-TTA-G-TAAGTTAA-A-AG-TGA-AA-TCCCAAGGCT-C-AA-C-CTT-G-G-A-AC-T-G--CT-T-TT-AAAACTGC-TA--G-T-C-T-A-G-AGA-T-T-GAAAGAGGA-TAG-AGGAATT-CCTAGT-GTAGAGGTGAAATTCGTAGATATTA-GGAGG-AACACC-AG-TGGC-GAA-GG-CGTCT-AT-CTG-G-TTC-A-A-A-T-CTGACGCTGA-GGC-G-CGA-AG-GCG-TG-GGG-AGC-AAA-CAGG	Bacteria(100);Proteobacteria(96);Proteobacteria_unclassified(96);Proteobacteria_unclassified(96);Proteobacteria_unclassified(96);Proteobacteria_unclassified(96);	0	0	0	0	0	0	0	0	0	0	0	0	0	0	0	0	0	0	0	0	0	0	0	0	0	0	0	0	0	0	0	0	0	0	0	0	0	0	0	0	0	0	0	0	0	0	0	0	0	0	0	0	0	0	0	0	0	0	0	0	0	7	23	8	33	23	36	13	0	0	0	3	1	0	0	15	0	6	0	0	0	0	0	0	0	0	0	0	0	0	0	0	0	0	0	0	0	0	0	0	0	0	0	0	0	6	0	0	0	0	0	0	0	0	0	0	0	0	0	0	0	0	0	0	0	0	0	0	0	0	0	0	0	0	0	0	0	0	0	0	0	19	20	1	1	22	101	7	3	26	0	1	0	0	3	3	0	0	0	0	0	0	0	0	0	0	0	0	0	0	0	0	0	0	0	0	0	0	0	0	0	0	0	0	0	0	0	0	0	0	0	0	0	1	0	0	0	0	0	0	0	0	0	0	0	0	0	0	0	0	0	0	0	0	0	0	0	0	0	0	0	0	0	0	0	0	0	0	0	0	0	0	0	0	0	0	0	0	0	0	0	0	0	0	0	0	0	0	0	0	0	0	0	0	0	0	0	0	0	0	0	0	0	0	0	0	0	0	0	0	0	0	0	0	0	0	0	0	0	0	0	0	0	0	0	0	0	0	0	0	0	0	0	0	0	0	0	0	0	0	0	0	0	0	0	0	0	0	0	0	0	0	0	0	0	0	0	0	0	0	0	0	0	0	0	0	0	0	0	0	0	0	0	0	0	0	0	0	0	0	0	0	0	0	0	0	0	0	0	0	0	0	0
M02149_33_000000000-AY8WC_1_1101_8001_7113	OTU009	OTU0009	OTU0008	686	TAC-GGAGAGGGCTA-GCGTTATTCGGAATCATTGGGCGTAAAGGGC-GCGTA-GGC-GGG-TTA-G-TAAGTTAA-A-AG-TGA-AA-TCCCAAGGCT-C-AA-C-CTT-G-G-A-AC-T-G--CT-T-TT-AAAACTGC-TA--G-T-C-T-A-G-AGA-T-T-GAAAGAGGA-TAG-AGGAATT-CCTAGT-GTAGAGGTGAAATTCGTAAATATTA-GGAGG-AACACC-AG-TGGC-GAA-GG-CGGCT-AT-CTG-G-TTC-A-A-A-T-CTGACGCTGA-GGC-G-CGA-AG-GCG-TG-GGG-AGC-AAA-CAGG	Bacteria(100);Proteobacteria(92);Proteobacteria_unclassified(92);Proteobacteria_unclassified(92);Proteobacteria_unclassified(92);Proteobacteria_unclassified(92);	0	0	0	0	0	0	1	0	0	0	0	0	0	0	0	0	0	0	0	0	0	0	0	0	0	0	0	0	0	0	1	0	0	0	0	0	0	0	0	0	0	0	0	0	0	0	0	0	0	0	0	0	0	0	0	0	0	0	0	0	0	5	13	8	26	21	21	15	1	0	0	1	0	0	0	9	0	1	1	0	0	0	0	0	0	0	0	0	0	0	0	0	0	0	0	0	0	0	0	0	0	0	0	0	0	4	0	0	0	0	0	0	0	0	0	0	0	0	0	0	0	0	0	0	0	0	0	0	0	0	0	0	0	0	0	0	0	1	0	0	0	11	13	2	0	20	92	6	8	23	0	0	3	0	3	2	1	0	0	0	0	0	0	0	0	0	0	0	0	0	0	0	0	0	0	0	0	0	0	0	0	0	0	0	0	0	0	0	0	0	0	0	0	0	0	0	0	0	0	0	0	0	0	0	0	0	0	0	0	0	0	0	0	0	0	0	0	0	0	0	0	0	0	0	0	0	0	0	0	0	0	0	0	0	0	0	0	0	0	0	0	0	0	0	0	0	0	0	0	0	0	0	0	0	0	0	0	0	0	0	0	0	0	0	1	0	0	0	0	0	0	0	0	0	0	0	0	0	0	0	0	0	0	0	0	0	0	0	0	0	0	0	0	0	0	0	0	0	0	0	0	0	0	0	0	0	0	0	0	0	0	0	0	0	0	0	0	0	0	0	0	0	0	0	0	0	0	0	0	0	0	0	0	0	1	0	0	0	0	0	0	0	0	0	0	0	0	0	0	0	0	0	0
M02149_33_000000000-AY8WC_1_1101_5873_9176	OTU009	OTU0009	OTU0008	686	TAC-GGAGAGGGCTA-GCGTTATTCGGAATCATTGGGCGTAAAGGGC-GCGTA-GGC-GGG-TTA-G-TAAGTTAA-A-AG-TGA-AA-TCCCAAGGCT-C-AA-C-CTT-G-G-A-AC-T-G--CT-T-TT-AAAACTGC-TA--G-T-C-T-A-G-AGA-T-T-GAAAGAGGA-TAG-AGGAATT-CCTAGT-GTAGAGGTGAAATTCGTAAATATTA-GGAGG-AGCACC-AG-TGGC-GAA-GG-CGTCT-AT-CTG-G-TTC-A-A-A-T-CTGACGCTGA-GGC-G-CGA-AG-GCG-TG-GGG-AGC-AAA-CAGG	Bacteria(100);Proteobacteria(87);Proteobacteria_unclassified(87);Proteobacteria_unclassified(87);Proteobacteria_unclassified(87);Proteobacteria_unclassified(87);	0	0	0	0	0	0	0	0	0	0	0	0	0	0	0	0	0	0	0	0	0	0	0	0	0	0	0	0	0	0	0	0	0	0	0	0	0	0	0	0	0	0	0	0	0	0	0	0	0	0	0	0	0	0	0	0	0	0	0	0	0	3	14	6	16	17	15	5	0	0	0	1	1	0	0	6	0	1	0	0	0	0	0	0	0	0	0	0	0	0	0	0	0	0	0	0	0	0	0	0	0	0	0	0	0	2	0	0	0	0	0	0	0	0	0	0	0	0	0	0	0	0	0	0	0	0	0	0	0	0	0	0	0	0	0	0	0	0	0	0	0	16	12	6	0	13	66	4	14	23	2	0	0	0	0	2	0	0	0	0	0	0	0	0	0	0	0	0	0	0	0	0	0	0	0	0	0	0	0	0	0	0	0	0	0	0	0	0	0	0	0	0	0	0	0	0	0	0	0	0	0	0	0	0	0	0	0	0	0	0	0	0	0	0	0	0	0	0	0	0	0	0	0	0	0	0	0	0	0	0	0	0	0	0	0	0	0	0	0	0	0	0	0	0	0	0	0	0	0	0	0	0	0	0	0	0	0	0	0	0	0	0	0	0	0	0	0	0	0	0	0	0	0	0	0	0	0	0	0	0	0	0	0	0	0	0	0	0	0	0	0	0	0	0	0	0	0	0	0	0	0	0	0	0	0	0	0	0	0	0	0	0	0	0	0	0	0	0	0	0	0	0	0	0	0	0	0	0	0	0	0	0	0	0	0	0	0	0	0	0	0	0	0	0	0	0	0	0	0	0	0	0	0
M02149_33_000000000-AY8WC_1_1101_15906_4723	OTU009	OTU0009	OTU0008	686	TAC-GGAGAGGGCTA-GCGTTATTCGGAATCATTGGGCGTAAAGGGC-GCGTA-GGC-GGG-TTA-G-TAAGTTAA-A-AG-TGA-AA-TCCCAAGGCT-C-AA-C-CTT-G-G-A-AC-T-G--CT-T-TT-AAAACTGC-TA--G-T-C-T-A-G-AGA-T-T-GAAAGAGGA-TAG-AGGAATT-CCTAGT-GTAGAGGTGAGATTCGTAAATATTA-GGAGG-AACACC-AG-TGGC-GAA-GG-CGTCT-AT-CTG-G-TTC-A-A-A-T-CTGACGCTGA-GGC-G-CGA-AG-GCG-TG-GGG-AGC-AAA-CAGG	Bacteria(99);Proteobacteria(81);Proteobacteria_unclassified(81);Proteobacteria_unclassified(81);Proteobacteria_unclassified(81);Proteobacteria_unclassified(81);	0	0	0	0	0	0	0	0	0	0	0	0	0	0	0	0	0	0	0	0	0	0	0	0	0	0	0	0	0	0	0	0	0	0	0	0	0	0	0	0	0	0	0	0	0	0	0	0	0	0	0	0	0	0	0	0	0	0	0	0	0	1	14	10	15	10	14	7	0	0	0	3	4	0	0	5	0	2	1	0	0	0	0	0	0	0	0	0	0	0	0	0	0	0	0	0	0	0	0	0	0	0	0	0	0	2	0	0	0	0	0	0	0	0	0	0	0	0	0	0	0	0	0	0	0	0	0	0	0	0	0	0	0	0	0	0	0	0	0	0	0	8	14	3	0	25	68	7	11	18	0	0	1	0	1	2	0	0	0	0	0	0	0	0	0	0	0	0	0	0	0	0	0	0	0	0	0	0	0	0	0	0	0	0	0	0	0	0	0	0	0	0	0	0	0	0	0	0	0	0	0	0	0	0	0	0	0	0	0	0	0	0	0	0	0	0	0	0	0	0	0	0	0	0	0	0	0	0	0	0	0	0	0	0	0	0	0	0	0	0	0	0	0	0	0	0	0	0	0	0	0	0	0	0	0	0	0	0	0	0	0	0	0	0	0	0	0	0	0	0	0	0	0	0	0	0	0	0	0	0	0	0	0	0	0	0	0	0	0	0	0	0	0	0	0	0	0	0	0	0	0	0	0	0	0	0	0	0	0	0	0	0	0	0	0	0	0	0	0	0	0	0	0	0	0	0	0	0	0	0	0	0	0	0	0	0	0	0	0	0	0	0	0	0	0	0	0	0	0	0	0	0	0
M02149_33_000000000-AY8WC_1_1101_24044_11136	OTU009	OTU0009	OTU0008	686	TAC-GGAGAGGGCTA-GCGTTATTCGGAATCATTGGGCGTAAAGGGC-GCGTA-GGC-GGG-TTA-G-TAAGTTAA-A-AG-TGA-AA-TCCCAAGGCT-C-AA-C-CTT-G-G-A-AC-T-G--CT-T-TT-AAAACTGC-TA--G-T-C-T-A-G-AGA-T-T-GAAGGAGGA-TAG-AGGAATT-CCTAGT-GTAGAGGTGAAATTCGTAAATATTA-GGAGG-AACACC-AG-TGGC-GAA-GG-CGTCT-AT-CTG-G-TTC-A-A-A-T-CTGACGCTGA-GGC-G-CGA-AG-GCG-TG-GGG-AGC-AAA-CAGG	Bacteria(100);Proteobacteria(83);Proteobacteria_unclassified(83);Proteobacteria_unclassified(83);Proteobacteria_unclassified(83);Proteobacteria_unclassified(83);	0	0	0	0	0	0	0	0	0	0	0	0	0	0	0	0	0	0	0	0	0	0	0	0	0	0	0	0	0	0	0	0	0	0	0	0	0	0	0	0	0	0	0	0	0	0	0	0	0	0	0	0	0	0	0	0	0	0	0	0	0	0	4	4	11	8	21	21	0	0	0	3	2	0	1	5	0	0	0	0	0	0	0	0	0	0	0	0	0	0	0	0	0	0	0	0	0	0	0	0	0	0	0	0	0	6	0	0	0	0	0	0	0	0	0	0	0	0	0	0	0	0	0	0	0	0	0	0	0	0	0	0	0	0	0	0	0	0	0	0	0	19	12	1	0	10	85	5	7	20	2	0	1	0	1	0	0	0	0	0	0	0	0	0	0	0	0	0	0	0	0	0	0	0	0	0	0	0	0	0	0	0	0	0	0	0	0	0	0	0	0	0	0	0	0	0	0	0	0	0	0	0	0	0	0	0	0	0	0	0	0	0	0	0	0	0	0	0	0	0	0	0	0	0	0	0	0	0	0	0	0	0	0	0	0	0	0	0	0	0	0	0	0	0	0	0	0	0	0	0	0	0	0	0	0	0	0	0	0	0	0	0	0	0	0	0	0	0	0	0	0	0	0	0	0	0	0	0	0	0	0	0	0	0	0	0	0	0	0	0	0	0	0	0	0	0	0	0	0	0	0	0	0	0	0	0	0	0	0	0	0	0	0	0	0	0	0	0	0	0	0	0	0	0	0	0	0	0	0	0	0	0	0	0	0	0	0	0	0	0	0	0	0	0	0	0	0	0	0	0	0	0	0
M02149_33_000000000-AY8WC_1_1101_12381_7013	OTU009	OTU0009	OTU0008	686	TAC-GGAGAGGGCTA-GCGTTATTCGGAATCATTGGGCGTAAAGGGC-GCGTA-GGC-GGG-TTA-G-TAAGTTAA-A-AG-TGA-GA-TCCCAAGGCT-C-AA-C-CTT-G-G-A-AC-T-G--CT-T-TT-AAAACTGC-TA--G-T-C-T-A-G-AGA-T-T-GAAAGAGGA-TAG-AGGAATT-CCTAGT-GTAGAGGTGAAATTCGTAAATATTA-GGAGG-AACACC-AG-TGGC-GAA-GG-CGTCT-AT-CTG-G-TTC-A-A-A-T-CTGACGCTGA-GGC-G-CGA-AG-GCG-TG-GGG-AGC-AAA-CAGG	Bacteria(98);Proteobacteria(86);Proteobacteria_unclassified(86);Proteobacteria_unclassified(86);Proteobacteria_unclassified(86);Proteobacteria_unclassified(86);	0	0	0	0	0	0	0	0	0	0	0	0	0	0	0	0	0	0	0	0	0	0	0	0	0	0	0	0	0	0	0	0	0	0	0	0	0	0	0	0	0	0	0	0	0	0	0	0	0	0	0	0	0	0	0	0	0	0	0	0	0	4	4	10	21	13	13	17	0	0	0	3	0	0	2	8	1	1	0	0	0	0	0	0	0	0	0	0	0	0	0	0	0	0	0	0	0	0	0	0	0	0	0	0	0	8	0	0	0	0	0	0	0	0	0	0	0	0	0	0	0	0	0	0	0	0	0	0	0	0	0	0	0	0	0	0	0	0	0	0	0	10	10	3	0	13	52	6	10	19	1	1	1	0	3	4	0	0	0	0	0	0	0	0	0	0	0	0	0	0	0	0	0	0	0	0	0	0	0	0	0	0	0	0	0	0	0	0	0	0	0	0	0	0	0	0	0	0	0	0	0	0	0	0	0	0	0	0	0	0	0	0	0	0	0	0	0	0	0	0	0	0	0	0	0	0	0	0	0	0	0	0	0	0	0	0	0	0	0	0	0	0	0	0	0	0	0	0	0	0	0	0	0	0	0	0	0	0	0	0	0	0	0	0	0	0	0	0	0	0	0	0	0	0	0	0	0	0	0	0	0	0	0	0	0	0	0	0	0	0	0	0	0	0	0	0	0	0	0	0	0	0	0	0	0	0	0	0	0	0	0	0	0	0	0	0	0	0	0	0	0	0	0	0	0	0	0	0	0	0	0	0	0	0	0	0	0	0	0	0	0	0	0	0	0	0	0	0	0	0	0	0	0
M02149_33_000000000-AY8WC_1_1101_9580_3695	OTU009	OTU0009	OTU0008	686	TAC-GGAGAGGGCTA-GCGTTATTCGGAATCATTGGGCGTAAAGGGC-GCGTA-GGC-GGG-TTA-G-TAAGTTAA-A-GG-TGA-AA-TCCCAAGGCT-C-AA-C-CTT-G-G-A-AC-T-G--CT-T-TT-AAAACTGC-TA--G-T-C-T-A-G-AGA-T-T-GAAAGAGGA-TAG-AGGAATT-CCTAGT-GTAGAGGTGAAATTCGTAAATATTA-GGAGG-AACACC-AG-TGGC-GAA-GG-CGTCT-AT-CTG-G-TTC-A-A-A-T-CTGACGCTGA-GGC-G-CGA-AG-GCG-TG-GGG-AGC-AAA-CAGG	Bacteria(100);Proteobacteria(93);Proteobacteria_unclassified(93);Proteobacteria_unclassified(93);Proteobacteria_unclassified(93);Proteobacteria_unclassified(93);	0	0	0	0	0	0	0	0	0	0	0	0	0	0	0	0	0	0	0	0	0	0	0	0	0	0	0	0	0	0	0	0	0	0	0	0	0	0	0	0	0	0	0	0	0	0	0	0	0	0	0	0	0	0	0	0	0	0	0	0	0	5	9	5	18	13	19	7	0	0	0	3	1	0	0	6	0	2	0	0	0	0	0	0	0	0	0	0	0	0	0	0	0	0	0	0	0	0	0	0	0	0	0	0	0	6	0	0	0	0	0	0	0	0	0	0	0	0	0	0	0	0	0	0	0	0	0	0	0	0	0	0	0	0	0	0	0	0	0	0	0	7	18	0	1	11	73	9	9	11	0	0	0	0	0	2	1	0	0	0	0	0	0	0	0	0	0	0	0	0	0	0	0	0	0	0	0	0	0	0	0	0	0	0	0	0	0	0	0	0	0	0	0	0	0	0	0	0	0	0	0	0	0	0	0	0	0	0	0	0	0	0	0	0	0	0	0	0	0	0	0	0	0	0	0	0	0	0	0	0	0	0	0	0	0	0	0	0	0	0	0	0	0	0	0	0	0	0	0	0	0	0	0	0	0	0	0	0	0	0	0	0	0	0	0	0	0	0	0	0	0	0	0	0	0	0	0	0	0	0	0	0	0	0	0	0	0	0	0	0	0	0	0	0	0	0	0	0	0	0	0	0	0	0	0	0	0	0	0	0	0	0	0	0	0	0	0	0	0	0	0	0	0	0	0	0	0	0	0	0	0	0	0	0	0	0	0	0	0	0	0	0	0	0	0	0	0	0	0	0	0	0	0
M02149_33_000000000-AY8WC_1_1101_15128_4713	OTU009	OTU0009	OTU0008	686	TAC-GGAGAGGGCTA-GCGTTATTCGGAGTCATTGGGCGTAAAGGGC-GCGTA-GGC-GGG-TTA-G-TAAGTTAA-A-AG-TGA-AA-TCCCAAGGCT-C-AA-C-CTT-G-G-A-AC-T-G--CT-T-TT-AAAACTGC-TA--G-T-C-T-A-G-AGA-T-T-GAAAGAGGA-TAG-AGGAATT-CCTAGT-GTAGAGGTGAAATTCGTAAATATTA-GGAGG-AACACC-AG-TGGC-GAA-GG-CGTCT-AT-CTG-G-TTC-A-A-A-T-CTGACGCTGA-GGC-G-CGA-AG-GCG-TG-GGG-AGC-AAA-CAGG	Bacteria(100);Proteobacteria(85);Proteobacteria_unclassified(85);Proteobacteria_unclassified(85);Proteobacteria_unclassified(85);Proteobacteria_unclassified(85);	0	0	0	0	0	0	0	0	0	0	2	0	0	0	0	0	0	0	0	0	0	0	0	0	0	0	0	0	0	0	0	0	0	0	0	0	0	0	0	0	0	0	0	0	0	0	0	0	0	0	0	0	0	0	0	0	0	0	0	0	0	4	10	1	22	10	11	2	0	0	0	2	1	0	0	9	1	1	7	0	0	0	0	0	0	0	0	0	0	0	0	0	0	0	0	0	0	0	0	0	0	0	0	0	0	7	0	0	0	0	0	0	0	0	0	0	0	0	0	0	0	0	0	0	0	0	0	0	0	0	0	0	0	0	0	0	0	0	0	0	0	12	14	0	0	19	70	6	5	23	1	0	0	0	0	0	1	0	0	0	0	0	0	0	0	0	0	0	0	0	0	0	0	0	0	0	0	0	0	0	0	0	0	0	0	0	0	0	0	0	0	0	0	0	0	0	0	0	0	0	0	0	0	0	0	0	0	0	0	0	0	0	0	0	0	0	0	0	0	0	0	0	0	0	0	0	0	0	0	0	0	0	0	0	0	0	0	0	0	0	0	0	0	0	0	0	0	0	0	0	0	0	0	0	0	0	0	0	0	0	0	0	0	0	0	0	0	0	0	0	0	0	0	0	0	0	0	0	0	0	0	0	0	0	0	0	0	0	0	0	0	0	0	0	0	0	0	0	0	0	0	0	0	0	0	0	0	0	0	0	0	0	0	0	0	0	0	0	0	0	0	0	0	0	0	0	0	0	0	0	0	0	0	0	0	0	0	0	0	0	0	0	0	0	0	0	0	0	0	0	0	0	0
M02149_33_000000000-AY8WC_1_1101_21297_3304	OTU009	OTU0009	OTU0008	686	TAC-GGAGAGGGCTA-GCGTTATTCGGAATCATTGGGCGTAAAGGGC-GCGTA-GGC-GGG-TTA-G-TAAGTTAA-A-AG-TGA-AG-TCCCAAGGCT-C-AA-C-CTT-G-G-A-AC-T-G--CT-T-TT-AAAACTGC-TA--G-T-C-T-A-G-AGA-T-T-GAAAGAGGA-TAG-AGGAATT-CCTAGT-GTAGAGGTGAAATTCGTAAATATTA-GGAGG-AACACC-AG-TGGC-GAA-GG-CGTCT-AT-CTG-G-TTC-A-A-A-T-CTGACGCTGA-GGC-G-CGA-AG-GCG-TG-GGG-AGC-AAA-CAGG	Bacteria(100);Proteobacteria(85);Proteobacteria_unclassified(85);Proteobacteria_unclassified(85);Proteobacteria_unclassified(85);Proteobacteria_unclassified(85);	0	0	0	0	0	0	0	0	0	0	0	0	0	0	0	0	0	0	0	0	0	0	0	0	0	0	0	0	0	0	0	0	0	0	0	0	0	0	0	0	0	0	0	0	0	0	0	0	0	0	0	0	0	0	0	0	0	0	0	0	0	3	10	6	13	13	17	6	0	0	0	1	1	0	1	6	0	1	0	0	0	0	0	0	0	0	0	0	0	0	0	0	0	0	0	0	0	0	0	0	0	0	0	0	0	2	0	0	0	0	0	0	0	0	0	0	0	0	0	0	0	0	0	0	0	0	0	0	0	0	0	0	0	0	0	0	0	0	0	0	0	8	8	0	1	9	72	2	10	14	0	1	0	0	0	1	1	0	0	0	0	0	0	0	0	0	0	0	0	0	0	0	0	0	0	0	0	0	0	0	0	0	0	0	0	0	0	0	0	0	0	0	0	0	0	0	0	0	0	0	0	0	0	0	0	0	0	0	0	0	0	0	0	0	0	0	0	0	0	0	0	0	0	0	0	0	0	0	0	0	0	0	0	0	0	0	0	0	0	0	0	0	0	0	0	0	0	0	0	0	0	0	0	0	0	0	0	0	0	0	0	0	0	0	0	0	0	0	0	0	0	0	0	0	0	0	0	0	0	0	0	0	0	0	0	0	0	0	0	0	0	0	0	0	0	0	0	0	0	0	0	0	0	0	0	0	0	0	0	0	0	0	0	0	0	0	0	0	0	0	0	0	0	0	0	0	0	0	0	0	0	0	0	0	0	0	0	0	0	0	0	0	0	0	0	0	0	0	0	1	0	0	0
M02149_33_000000000-AY8WC_1_1101_11253_6995	OTU009	OTU0009	OTU0008	686	TAC-GGAGAGGGCTA-GCGTTATTCGGAATCATTGGGCGTAAAGGGC-GCGTA-GGC-GGG-TTA-G-TAAGTTAA-A-AG-TGA-AA-TCCCAAGGCT-C-AA-C-CTT-G-G-A-AC-T-G--CT-T-TT-AAAACTGC-TA--G-T-C-T-A-G-AGA-T-T-GAAAGGGGA-TAG-AGGAATT-CCTAGT-GTAGAGGTGAAATTCGTAAATATTA-GGAGG-AACACC-AG-TGGC-GAA-GG-CGTCT-AT-CTG-G-TTC-A-A-A-T-CTGACGCTGA-GGC-G-CGA-AG-GCG-TG-GGG-AGC-AAA-CAGG	Bacteria(99);Proteobacteria(88);Proteobacteria_unclassified(88);Proteobacteria_unclassified(88);Proteobacteria_unclassified(88);Proteobacteria_unclassified(88);	0	0	0	0	0	0	0	0	0	0	0	0	0	0	0	0	0	0	0	0	0	0	0	0	0	0	0	0	0	0	0	0	0	0	0	0	0	0	0	0	0	0	0	0	0	0	0	0	0	0	0	0	0	0	0	0	0	0	0	0	0	2	5	6	16	6	13	5	0	0	0	0	0	2	0	14	0	6	1	0	0	0	0	0	0	0	0	0	0	0	0	0	0	0	0	0	0	0	0	0	0	0	0	0	0	5	0	0	0	0	0	0	0	0	0	0	0	0	0	0	0	0	0	0	0	0	0	0	0	0	0	0	0	0	0	0	0	0	0	0	0	7	5	1	1	8	65	3	11	19	2	1	0	1	2	0	1	0	0	0	0	0	0	0	0	0	0	0	0	0	0	0	0	0	0	0	0	0	0	0	0	0	0	0	0	0	0	0	0	0	0	0	0	0	0	0	0	0	0	0	0	0	0	0	0	0	0	0	0	0	0	0	0	0	0	0	0	0	0	0	0	0	0	0	0	0	0	0	0	0	0	0	0	0	0	0	0	0	0	0	0	0	0	0	0	0	0	0	0	0	0	0	0	0	0	0	0	0	0	0	0	0	0	0	0	0	0	0	0	0	0	0	0	0	0	0	0	0	0	0	0	0	0	0	0	0	0	0	0	0	0	0	0	0	0	0	0	0	0	0	0	0	0	0	0	0	0	0	0	0	0	0	0	0	0	0	0	0	0	0	0	0	0	0	0	0	0	0	0	0	0	0	0	0	0	0	0	0	0	0	0	0	0	0	0	0	0	0	0	0	0	0	0
M02149_33_000000000-AY8WC_1_1101_16508_7085	OTU009	OTU0009	OTU0008	686	TAC-GGAGAGGGCTA-GCGTTATTCGGAATCATTGGGCGTAAAGGGC-GCGTA-GGC-GGG-TTA-G-TAAGTTAA-A-AG-TGG-AA-TCCCAAGGCT-C-AA-C-CTT-G-G-A-AC-T-G--CT-T-TT-AAAACTGC-TA--G-T-C-T-A-G-AGA-T-T-GAAAGAGGA-TAG-AGGAATT-CCTAGT-GTAGAGGTGAAATTCGTAAATATTA-GGAGG-AACACC-AG-TGGC-GAA-GG-CGTCT-AT-CTG-G-TTC-A-A-A-T-CTGACGCTGA-GGC-G-CGA-AG-GCG-TG-GGG-AGC-AAA-CAGG	Bacteria(100);Proteobacteria(89);Proteobacteria_unclassified(89);Proteobacteria_unclassified(89);Proteobacteria_unclassified(89);Proteobacteria_unclassified(89);	0	0	0	0	0	0	0	0	0	0	0	0	0	0	0	0	0	0	0	0	0	0	0	0	0	0	0	0	0	0	0	0	0	0	0	0	0	0	0	0	0	0	0	0	0	0	0	0	0	0	0	0	0	0	0	0	0	0	0	0	0	0	6	4	20	16	17	9	2	0	0	2	0	0	0	3	0	0	3	0	0	0	0	0	0	0	0	0	0	0	0	0	0	0	0	0	0	0	0	0	0	0	0	0	0	5	0	0	0	0	0	0	0	0	0	0	0	0	0	0	0	0	0	0	0	0	0	0	0	0	0	0	0	0	0	0	0	0	0	0	0	20	11	1	0	14	59	4	5	15	0	2	0	0	0	0	1	0	0	0	0	0	0	0	0	0	0	0	0	0	0	0	0	0	0	0	0	0	0	0	0	0	0	0	0	0	0	0	0	0	0	0	0	0	0	0	0	0	0	0	0	0	0	0	0	0	0	0	0	0	0	0	0	0	0	0	0	0	0	0	0	0	0	0	0	0	0	0	0	0	0	0	0	0	0	0	0	0	0	0	0	0	0	0	0	0	0	0	0	0	0	0	0	0	0	0	0	0	0	0	0	0	0	0	0	0	0	0	0	0	0	0	0	0	0	0	0	0	0	0	0	0	0	0	0	0	0	0	0	0	0	0	0	0	0	0	0	0	0	0	0	0	0	0	0	0	0	0	0	0	0	0	0	0	0	0	0	0	0	0	0	0	0	0	0	0	0	0	0	0	0	0	0	0	0	0	0	0	0	0	0	0	0	0	0	0	0	0	0	0	0	0	0
M02149_33_000000000-AY8WC_1_1101_13344_6356	OTU009	OTU0009	OTU0008	686	TAC-GGAGAGGGCTA-GCGTTATTCGGAATCATTGGGCGTAAAGGGC-GCGTA-GGC-GGG-TTA-G-TAAGTTAA-A-AG-TGA-AA-TCCCAAGGCT-C-AA-C-CTT-G-G-A-GC-T-G--CT-T-TT-AAAACTGC-TA--G-T-C-T-A-G-AGA-T-T-GAAAGAGGA-TAG-AGGAATT-CCTAGT-GTAGAGGTGAAATTCGTAAATATTA-GGAGG-AACACC-AG-TGGC-GAA-GG-CGTCT-AT-CTG-G-TTC-A-A-A-T-CTGACGCTGA-GGC-G-CGA-AG-GCG-TG-GGG-AGC-AAA-CAGG	Bacteria(100);Proteobacteria(88);Proteobacteria_unclassified(88);Proteobacteria_unclassified(88);Proteobacteria_unclassified(88);Proteobacteria_unclassified(88);	0	0	0	0	0	0	0	0	0	0	0	0	0	0	0	0	0	0	0	0	0	0	0	0	0	0	0	0	0	0	0	0	0	0	0	0	0	0	0	0	0	0	0	0	0	0	0	0	0	0	0	0	0	0	0	0	0	0	0	0	0	4	9	6	13	6	18	13	1	0	0	0	1	0	0	7	0	0	5	0	0	0	0	0	0	0	0	0	0	0	0	0	0	0	0	0	0	0	0	0	0	0	0	0	0	1	0	0	0	0	0	0	0	0	0	0	0	0	0	0	0	0	0	0	0	0	0	0	0	0	0	0	0	0	0	0	0	0	0	0	0	10	14	1	0	12	60	4	10	12	0	1	0	0	1	2	0	0	0	0	0	0	0	0	0	0	0	0	0	0	0	0	0	0	0	0	0	0	0	0	0	0	0	0	0	0	0	0	0	0	0	0	0	0	0	0	0	0	0	0	0	0	0	0	0	0	0	0	0	0	0	0	0	0	0	0	0	0	0	0	0	0	0	0	0	0	0	0	0	0	0	0	0	0	0	0	0	0	0	0	0	0	0	0	0	0	0	0	0	0	0	0	0	0	0	0	0	0	0	0	0	0	0	0	0	0	0	0	0	0	0	0	0	0	0	0	0	0	0	0	0	0	0	0	0	0	0	0	0	0	0	0	0	0	0	0	0	0	0	0	0	0	0	0	0	0	0	0	0	0	0	0	0	0	0	0	0	0	0	0	0	0	0	0	0	0	0	0	0	0	0	0	0	0	0	0	0	0	0	0	0	0	0	0	0	0	0	0	0	0	0	0	0
M02149_33_000000000-AY8WC_1_1101_19277_3613	OTU009	OTU0009	OTU0008	686	TAC-GGAGAGGGCTA-GCGTTATTCGGAATCATTGGGCGTAAAGGGC-GCGTA-GGC-GGG-TTA-G-TAAGTTAA-A-AG-TGA-AA-TCCCAAGGCT-C-AA-C-CTT-G-G-A-AC-T-G--CT-T-TT-AAAACTGC-TA--G-T-C-T-A-G-GGA-T-T-GAAAGAGGA-TAG-AGGAATT-CCTAGT-GTAGAGGTGAAATTCGTAAATATTA-GGAGG-AACACC-AG-TGGC-GAA-GG-CGTCT-AT-CTG-G-TTC-A-A-A-T-CTGACGCTGA-GGC-G-CGA-AG-GCG-TG-GGG-AGC-AAA-CAGG	Bacteria(100);Proteobacteria(90);Proteobacteria_unclassified(90);Proteobacteria_unclassified(90);Proteobacteria_unclassified(90);Proteobacteria_unclassified(90);	0	0	0	0	0	0	0	0	0	0	0	0	0	0	0	0	0	0	0	0	0	0	0	0	0	0	0	0	0	0	0	0	0	0	0	0	0	0	0	0	0	0	0	0	0	0	0	0	0	0	0	0	0	0	0	0	0	0	0	0	0	1	7	4	18	9	23	8	0	0	0	1	0	0	0	10	0	1	0	0	0	0	0	0	0	0	0	0	0	0	0	0	0	0	0	0	0	0	0	0	0	0	0	0	0	2	0	0	0	0	0	0	0	0	0	0	0	0	0	0	0	0	0	0	0	0	0	0	0	0	0	0	0	0	0	0	0	0	0	0	0	15	16	0	0	7	70	2	6	17	1	0	1	0	0	2	0	0	0	0	0	0	0	0	0	0	0	0	0	0	0	0	0	0	0	0	0	0	0	0	0	0	0	0	0	0	0	0	0	0	0	0	0	0	0	0	0	0	0	0	0	0	0	0	0	0	0	0	0	0	0	0	0	0	0	0	0	0	0	0	0	0	0	0	0	0	0	0	0	0	0	0	0	0	0	0	0	0	0	0	0	0	0	0	0	0	0	0	0	0	0	0	0	0	0	0	0	0	0	0	0	0	0	0	0	0	0	0	0	0	0	0	0	0	0	0	0	0	0	0	0	0	0	0	0	0	0	0	0	0	0	0	0	0	0	0	0	0	0	0	0	0	0	0	0	0	0	0	0	0	0	0	0	0	0	0	0	0	0	0	0	0	0	0	0	0	0	0	0	0	0	0	0	0	0	0	0	0	0	0	0	0	0	0	0	0	0	0	0	0	0	0	0
M02149_33_000000000-AY8WC_1_1101_27343_7826	OTU009	OTU0009	OTU0008	686	TAC-GGAGAGGGCTA-GCGTTATTCGGAATCATTGGGCGTAAAGGGC-GCGTA-GGC-GGG-TTA-G-TAAGTTAA-A-AG-TGA-AA-TCCCAAGGCT-C-AA-C-CTT-G-G-A-AC-T-G--CT-T-TT-AAAACTGC-TA--G-T-C-T-A-G-AGA-T-T-GAAAGAGGA-TAG-AGGAATT-CCTAGT-GTAGAGGTGAAATTCGTAAATATTA-GGGGG-AACACC-AG-TGGC-GAA-GG-CGTCT-AT-CTG-G-TTC-A-A-A-T-CTGACGCTGA-GGC-G-CGA-AG-GCG-TG-GGG-AGC-AAA-CAGG	Bacteria(99);Proteobacteria(91);Proteobacteria_unclassified(91);Proteobacteria_unclassified(91);Proteobacteria_unclassified(91);Proteobacteria_unclassified(91);	0	0	0	0	0	0	0	0	0	0	0	0	0	0	0	0	0	0	0	0	0	0	0	0	0	0	0	0	0	0	0	0	0	0	0	0	0	0	0	0	0	0	0	0	0	0	0	0	0	0	0	0	0	0	0	0	0	0	0	0	0	2	4	5	21	8	16	5	0	0	0	0	0	0	0	5	1	1	0	0	0	0	0	0	0	0	0	0	0	0	0	0	0	0	0	0	0	0	0	0	0	0	0	0	0	1	0	0	0	0	0	0	0	0	0	0	0	0	0	0	0	0	0	0	0	0	0	0	0	0	0	0	0	0	0	0	0	0	0	0	0	12	8	2	0	5	63	3	15	19	0	0	0	0	0	2	1	0	0	0	0	0	0	0	0	0	0	0	0	0	0	0	0	0	0	0	0	0	0	0	0	0	0	0	0	0	0	0	0	0	0	0	0	0	0	0	0	0	0	0	0	0	0	0	0	0	0	0	0	0	0	0	0	0	0	0	0	0	0	0	0	0	0	0	0	0	0	0	0	0	0	0	0	0	0	0	0	0	0	0	0	0	0	0	0	0	0	0	0	0	0	0	0	0	0	0	0	0	0	0	0	0	0	0	0	0	0	0	0	0	0	0	0	0	0	0	0	0	0	0	0	0	0	0	0	0	0	0	0	0	0	0	0	0	0	0	0	0	0	0	0	0	0	0	0	0	0	0	0	0	0	0	0	0	0	0	0	0	0	0	0	0	0	0	0	0	0	0	0	0	0	0	0	0	0	0	0	0	0	0	0	0	0	0	0	0	0	0	0	0	0	0	0
M02149_33_000000000-AY8WC_1_1101_18300_2351	OTU009	OTU0009	OTU0008	686	TAC-GGAGAGGGCTA-GCGTTATTCGGAATCATTGGGCGTAAAGGGC-GCGTA-GGC-GGG-TTA-G-TAAGTTAA-A-AG-TGA-AA-TCCCAAGGCT-C-AA-C-CTT-G-G-A-AC-T-G--CT-T-TT-AAAACTGC-TA--G-T-C-T-A-G-AGA-T-T-GAAAGAGGA-TAG-AGGAATT-CCTAGT-GTAGAGGTGAAATTCGTAAATATTA-GGAGG-AACACC-AG-TGGC-GAA-GG-CGTCT-AT-CTG-G-CTC-A-A-A-T-CTGACGCTGA-GGC-G-CGA-AG-GCG-TG-GGG-AGC-AAA-CAGG	Bacteria(100);Proteobacteria(85);Proteobacteria_unclassified(85);Proteobacteria_unclassified(85);Proteobacteria_unclassified(85);Proteobacteria_unclassified(85);	0	0	0	0	0	0	0	0	0	0	0	0	0	0	0	0	0	0	0	0	0	0	0	0	0	0	0	0	0	0	0	0	0	0	0	0	0	0	0	0	0	0	0	0	0	0	0	0	0	0	0	0	0	0	0	0	0	0	0	0	0	5	5	4	14	9	18	9	0	0	0	2	2	0	0	10	1	1	1	0	0	0	0	0	0	0	0	0	0	0	0	0	0	0	0	0	0	0	0	0	0	0	0	0	0	3	0	0	0	0	0	0	0	0	0	0	0	0	0	0	0	0	0	0	0	0	0	0	0	0	0	0	0	0	0	0	0	0	0	0	0	9	5	1	1	7	87	4	11	13	0	2	0	0	0	1	0	0	0	0	0	0	0	0	0	0	0	0	0	0	0	0	0	0	0	0	0	0	0	0	0	0	0	0	0	0	0	0	0	0	0	0	0	0	0	0	0	0	0	0	0	0	0	0	0	0	0	0	0	0	0	0	0	0	0	0	0	0	0	0	0	0	0	0	0	0	0	0	0	0	0	0	0	0	0	0	0	0	0	0	0	0	0	0	0	0	0	0	0	0	0	0	0	0	0	0	0	0	0	0	0	0	0	0	0	0	0	0	0	0	0	0	0	0	0	0	0	0	0	0	0	0	0	0	0	0	0	0	0	0	0	0	0	0	0	0	0	0	0	0	0	0	0	0	0	0	0	0	0	0	0	0	0	0	0	0	0	0	0	0	0	0	0	0	0	0	0	0	0	0	0	0	0	0	0	0	0	0	0	0	0	0	0	0	0	0	0	0	0	0	0	0	0
M02149_33_000000000-AY8WC_1_1101_18226_5196	OTU009	OTU0009	OTU0008	686	TAC-GGAGAGGGCTA-GCGTTATTCGGAATCATTGGGCGTAAAGGGC-GCGTA-GGC-GGG-TTA-G-TAAGTTAA-A-AG-TGA-AA-TCCCAAGGCT-C-AA-C-CTT-G-G-A-AC-T-G--CT-T-TT-AAAACTGC-TA--G-T-C-T-A-G-AGA-T-T-GAAAGAGGA-TAG-GGGAATT-CCTAGT-GTAGAGGTGAAATTCGTAAATATTA-GGAGG-AACACC-AG-TGGC-GAA-GG-CGTCT-AT-CTG-G-TTC-A-A-A-T-CTGACGCTGA-GGC-G-CGA-AG-GCG-TG-GGG-AGC-AAA-CAGG	Bacteria(100);Proteobacteria(91);Proteobacteria_unclassified(91);Proteobacteria_unclassified(91);Proteobacteria_unclassified(91);Proteobacteria_unclassified(91);	0	0	0	0	0	0	0	0	0	0	0	0	0	0	0	0	0	0	0	0	0	0	0	0	0	0	0	0	0	0	0	0	0	0	0	0	0	0	0	0	0	0	0	0	0	0	0	0	0	0	0	0	0	0	0	0	0	0	0	0	0	3	9	3	16	18	13	8	0	0	1	0	0	0	0	8	0	2	1	0	0	0	0	0	0	0	0	0	0	0	0	0	0	0	0	0	0	0	0	0	0	0	0	0	0	3	0	0	0	0	0	1	0	0	0	0	0	0	0	0	0	0	0	0	0	0	0	0	0	0	0	0	0	0	0	0	0	0	0	0	0	8	3	7	0	12	64	6	4	12	0	0	0	0	0	0	0	0	0	0	0	0	0	0	0	0	0	0	0	0	0	0	0	0	0	0	0	0	0	0	0	0	0	0	0	0	0	0	0	0	0	0	0	0	0	0	0	0	0	0	0	0	0	0	0	0	0	0	0	0	0	0	0	0	0	0	0	0	0	0	0	0	0	0	0	0	0	0	0	0	0	0	0	0	0	0	0	0	0	0	0	0	0	0	0	0	0	0	0	0	0	0	0	0	0	0	0	0	0	0	0	0	0	0	0	0	0	0	0	0	0	0	0	0	0	0	0	0	0	0	0	0	0	0	0	0	0	0	0	0	0	0	0	0	0	0	0	0	0	0	0	0	0	0	0	0	0	0	0	0	0	0	0	0	0	0	0	0	0	0	0	0	0	0	0	0	0	0	0	0	0	0	0	0	0	0	0	0	0	0	0	0	0	0	0	0	0	0	0	0	0	0	0
M02149_33_000000000-AY8WC_1_1101_27310_12035	OTU009	OTU0009	OTU0008	686	TAC-GGAGAGGGCTA-GCGTTATTCGGAATCATTGGGCGTAAAGGGC-GCGTA-GGC-GGG-TTA-G-TAAGTTAA-A-AG-TGA-AA-TCCCAAGGCT-C-AA-C-CTT-G-G-A-AC-T-G--CT-T-TT-AAAACTGC-TA--G-T-C-T-A-G-AGA-T-T-GAAAGAGGA-TAG-AGGAATT-CCTAGT-GTAGAGGTGAAATTCGTAAATATTA-GGAGG-AACACC-AG-TGGC-GAA-GG-CGTCT-AT-CTG-G-TTC-A-A-A-T-CTGACGCTGA-GGC-G-CGG-AG-GCG-TG-GGG-AGC-AAA-CAGG	Bacteria(100);Proteobacteria(97);Alphaproteobacteria(81);Alphaproteobacteria_unclassified(81);Alphaproteobacteria_unclassified(81);Alphaproteobacteria_unclassified(81);	0	0	0	0	0	0	0	0	0	0	0	0	0	0	0	0	0	0	0	0	0	0	0	0	0	0	0	0	0	0	0	0	0	0	0	0	0	0	0	0	0	0	0	0	0	0	0	0	0	0	0	0	0	0	0	0	0	0	0	0	0	2	7	3	18	11	12	6	2	0	0	0	0	0	0	4	1	3	2	0	0	0	0	0	0	0	0	0	0	0	0	0	0	0	0	0	0	0	0	0	0	0	0	0	0	3	0	0	0	0	0	0	0	0	0	0	0	0	0	0	0	0	0	0	0	0	0	0	0	0	0	0	0	0	0	0	0	0	0	0	0	12	5	0	2	12	61	5	3	10	0	0	0	0	1	0	0	0	0	0	0	0	0	0	0	0	0	0	0	0	0	0	0	0	0	0	0	0	0	0	0	0	0	0	0	0	0	0	0	0	0	0	0	0	0	0	0	0	0	0	0	0	0	0	0	0	0	0	0	0	0	0	0	0	0	0	0	0	0	0	0	0	0	0	0	0	0	0	0	0	0	0	0	0	0	0	0	0	0	0	0	0	0	0	0	0	0	0	0	0	0	0	0	0	0	0	0	0	0	0	0	0	0	0	0	0	0	0	0	0	0	0	0	0	0	0	0	0	0	0	0	0	0	0	0	0	0	0	0	0	0	0	0	0	0	0	0	0	0	0	0	0	0	0	0	0	0	0	0	0	0	0	0	0	0	0	0	0	0	0	0	0	0	0	0	0	0	0	0	0	0	0	0	0	0	0	0	0	0	0	0	0	0	0	0	0	0	0	0	0	0	0	0
M02149_33_000000000-AY8WC_1_1101_15010_7915	OTU009	OTU0009	OTU0008	686	TAC-GGAGAGGGCTA-GCGTTATTCGGAATCATTGGGCGTAAAGGGC-GCGTA-GGC-GGG-CTA-G-TAAGTTAA-A-AG-TGA-AA-TCCCAAGGCT-C-AA-C-CTT-G-G-A-AC-T-G--CT-T-TT-AAAACTGC-TA--G-T-C-T-A-G-AGA-T-T-GAAAGAGGA-TAG-AGGAATT-CCTAGT-GTAGAGGTGAAATTCGTAAATATTA-GGAGG-AACACC-AG-TGGC-GAA-GG-CGTCT-AT-CTG-G-TTC-A-A-A-T-CTGACGCTGA-GGC-G-CGA-AG-GCG-TG-GGG-AGC-AAA-CAGG	Bacteria(100);Proteobacteria(85);Proteobacteria_unclassified(85);Proteobacteria_unclassified(85);Proteobacteria_unclassified(85);Proteobacteria_unclassified(85);	0	0	0	0	0	0	0	0	0	0	0	0	0	0	0	0	0	0	0	0	0	0	0	0	0	0	0	0	0	0	0	0	0	0	0	0	0	0	0	0	0	0	0	0	0	0	0	0	0	0	0	0	0	0	0	0	0	0	0	0	0	2	9	6	13	16	15	9	0	0	0	0	0	0	0	10	1	0	0	0	0	0	0	0	0	0	0	0	0	0	0	0	0	0	0	0	0	0	0	0	0	0	0	0	0	2	0	0	0	0	0	0	0	0	0	0	0	0	0	0	0	0	0	0	0	0	0	0	0	0	0	0	0	0	0	0	0	0	0	0	0	4	15	3	0	9	59	7	6	14	1	0	0	0	0	1	0	0	0	0	0	0	0	0	0	0	0	0	0	0	0	0	0	0	0	0	0	0	0	0	0	0	0	0	0	0	0	0	0	0	0	0	0	0	0	0	0	0	0	0	0	0	0	0	0	0	0	0	0	0	0	0	0	0	0	0	0	0	0	0	0	0	0	0	0	0	0	0	0	0	0	0	0	0	0	0	0	0	0	0	0	0	0	0	0	0	0	0	0	0	0	0	0	0	0	0	0	0	0	0	0	0	0	0	0	0	0	0	0	0	0	0	0	0	0	0	0	0	0	0	0	0	0	0	0	0	0	0	0	0	0	0	0	0	0	0	0	0	0	0	0	0	0	0	0	0	0	0	0	0	0	0	0	0	0	0	0	0	0	0	0	0	0	0	0	0	0	0	0	0	0	0	0	0	0	0	0	0	0	0	0	0	0	0	0	0	0	0	0	0	0	0	0
M02149_33_000000000-AY8WC_1_1101_7844_5585	OTU009	OTU0009	OTU0008	686	TAC-GGAGAGGGCTA-GCGTTATTCGGAATCATTGGGCGTAAAGGGC-GCGTA-GGC-GGG-TTA-G-TAAGTTAA-A-AG-TGA-AA-TCCCAAGGCT-C-AA-C-CTT-G-G-G-AC-T-G--CT-T-TT-AAAACTGC-TA--G-T-C-T-A-G-AGA-T-T-GAAAGAGGA-TAG-AGGAATT-CCTAGT-GTAGAGGTGAAATTCGTAAATATTA-GGAGG-AACACC-AG-TGGC-GAA-GG-CGTCT-AT-CTG-G-TTC-A-A-A-T-CTGACGCTGA-GGC-G-CGA-AG-GCG-TG-GGG-AGC-AAA-CAGG	Bacteria(100);Proteobacteria(83);Proteobacteria_unclassified(83);Proteobacteria_unclassified(83);Proteobacteria_unclassified(83);Proteobacteria_unclassified(83);	0	0	0	0	0	0	0	0	0	0	0	0	0	0	0	0	0	0	0	0	0	0	0	0	0	0	0	0	0	0	0	0	0	0	0	0	0	0	0	0	0	0	0	0	0	0	0	0	0	0	0	0	0	0	0	0	0	0	0	0	0	5	0	1	16	5	14	7	0	0	0	1	0	1	0	7	0	0	0	0	0	0	0	0	0	0	0	0	0	0	0	0	0	0	0	0	0	0	0	0	0	0	0	0	0	2	0	0	0	0	0	0	0	0	0	0	0	0	0	0	0	0	0	0	0	0	0	0	0	0	0	0	0	0	0	0	0	0	0	0	0	4	11	0	0	14	75	5	12	15	1	0	1	0	0	0	1	0	0	0	0	0	0	0	0	0	0	0	0	0	0	0	0	0	0	0	0	0	0	0	0	0	0	0	0	0	0	0	0	0	0	0	0	0	0	0	0	0	0	0	0	0	0	0	0	0	0	0	0	0	0	0	0	0	0	0	0	0	0	0	0	0	0	0	0	0	0	0	0	0	0	0	0	0	0	0	0	0	0	0	0	0	0	0	0	0	0	0	0	0	0	0	0	0	0	0	0	0	0	0	0	0	0	0	0	0	0	0	0	0	0	0	0	0	0	0	0	0	0	0	0	0	0	0	0	0	0	0	0	0	0	0	0	0	0	0	0	0	0	0	0	0	0	0	0	0	0	0	0	0	0	0	0	0	0	0	0	0	0	0	0	0	0	0	0	0	0	0	0	0	0	0	0	0	0	0	0	0	0	0	0	0	0	0	0	0	0	0	0	0	0	0	0
M02149_33_000000000-AY8WC_1_1101_25387_6119	OTU009	OTU0009	OTU0008	686	TAC-GGAGAGGGCTA-GCGTTATTCGGAATCATTGGGCGTAAAGGGC-GCGTA-GGC-GGG-TTA-G-TAAGTTAA-A-AG-TGA-AA-TCCCAAGGCT-C-AA-C-CTT-G-G-A-AC-T-G--CT-T-TT-AAAACTGC-TA--G-T-C-T-A-G-AGA-T-T-GAAAGAGGA-TAG-AGGAATT-CCTAGT-GTAGAGGTGAAATTCGTAAATATTA-GGAGG-AACACC-AG-TGGC-GAA-GG-CGCCT-AT-CTG-G-TTC-A-A-A-T-CTGACGCTGA-GGC-G-CGA-AG-GCG-TG-GGG-AGC-AAA-CAGG	Bacteria(100);Proteobacteria(93);Proteobacteria_unclassified(93);Proteobacteria_unclassified(93);Proteobacteria_unclassified(93);Proteobacteria_unclassified(93);	0	0	0	0	0	0	0	0	0	0	0	0	0	0	0	0	0	0	0	0	0	0	0	0	0	0	0	0	0	0	0	0	0	0	0	0	0	0	0	0	0	0	0	0	0	0	0	0	0	0	0	0	0	0	0	0	0	0	0	0	0	1	6	3	14	4	22	7	0	0	0	0	0	0	0	4	0	0	0	0	0	0	0	0	0	0	0	0	0	0	0	0	0	0	0	0	0	0	0	0	0	0	0	0	0	2	0	0	0	0	0	0	0	0	0	0	0	0	0	0	0	0	0	0	0	0	0	0	0	0	0	0	0	0	0	0	0	0	0	0	0	6	5	1	0	17	69	5	4	17	0	2	0	2	0	2	0	0	0	0	0	0	0	0	0	0	0	0	0	0	0	0	0	0	0	0	0	0	0	0	0	0	0	0	0	0	0	0	0	0	0	0	0	0	0	0	0	0	0	0	0	0	0	0	0	0	0	0	0	0	0	0	0	0	0	0	0	0	0	0	0	0	0	0	0	0	0	0	0	0	0	0	0	0	0	0	0	0	0	0	0	0	0	0	0	0	0	0	0	0	0	0	0	0	0	0	0	0	0	0	0	0	0	0	0	0	0	0	0	0	0	0	0	0	0	0	0	0	0	0	0	0	0	0	0	0	0	0	0	0	0	0	0	0	0	0	0	0	0	0	0	0	0	0	0	0	0	0	0	0	0	0	0	0	0	0	0	0	0	0	0	0	0	0	0	0	0	0	0	0	0	0	0	0	0	0	0	0	0	0	0	0	0	0	0	0	0	0	0	0	0	0	0
M02149_33_000000000-AY8WC_1_1101_23273_8806	OTU009	OTU0009	OTU0008	686	TAC-GGAGAGGGCTA-GCGTTATTCGGAATCATTGGGCGTAAAGGGC-GCGTA-GGC-GGG-TTA-G-TAAGTTAA-A-AG-TGA-AA-TCCCAAGGCT-C-AA-C-CTT-G-G-A-AC-T-G--CT-T-TT-AAAACTGC-TA--G-T-C-T-A-G-AGA-T-T-GAAAGAGGA-TAG-AGGAATT-CCTAGT-GTAGAGGTGAAGTTCGTAAATATTA-GGAGG-AACACC-AG-TGGC-GAA-GG-CGTCT-AT-CTG-G-TTC-A-A-A-T-CTGACGCTGA-GGC-G-CGA-AG-GCG-TG-GGG-AGC-AAA-CAGG	Bacteria(100);Bacteria_unclassified(100);Bacteria_unclassified(100);Bacteria_unclassified(100);Bacteria_unclassified(100);Bacteria_unclassified(100);	0	0	0	0	0	0	0	0	0	0	0	0	0	0	0	0	0	0	0	0	0	0	0	0	0	0	0	0	0	0	0	0	0	0	0	0	0	0	0	0	0	0	0	0	0	0	0	0	0	0	0	0	0	0	0	0	0	0	0	0	0	0	9	0	15	8	13	7	0	0	0	0	1	0	0	7	0	3	0	0	0	0	0	0	0	0	0	0	0	0	0	0	0	0	0	0	0	0	0	0	0	0	0	0	0	1	0	0	0	0	0	0	0	0	0	0	0	0	0	0	0	0	0	0	0	0	0	0	0	0	0	0	0	0	0	0	0	0	0	0	0	11	14	1	0	16	70	4	5	15	0	0	0	0	0	0	0	0	0	0	0	0	0	0	0	0	0	0	0	0	0	0	0	0	0	0	0	0	0	0	0	0	0	0	0	0	0	0	0	0	0	0	0	0	0	0	0	0	0	0	0	0	0	0	0	0	0	0	0	0	0	0	0	0	0	0	0	0	0	0	0	0	0	0	0	0	0	0	0	0	0	0	0	0	0	0	0	0	0	0	0	0	0	0	0	0	0	0	0	0	0	0	0	0	0	0	0	0	0	0	0	0	0	0	0	0	0	0	0	0	0	0	0	0	0	0	0	0	0	0	0	0	0	0	0	0	0	0	0	0	0	0	0	0	0	0	0	0	0	0	0	0	0	0	0	0	0	0	0	0	0	0	0	0	0	0	0	0	0	0	0	0	0	0	0	0	0	0	0	0	0	0	0	0	0	0	0	0	0	0	0	0	0	0	0	0	0	0	0	0	0	0	0
M02149_33_000000000-AY8WC_1_1101_6079_6884	OTU009	OTU0009	OTU0008	686	TAC-GGAGAGGGCTA-GCGTTATTCGGAATCATTGGGCGTAAAGGGC-GCGTA-GGC-GGG-TTA-G-TAAGTTAA-A-AG-TGA-AA-TCCCAAGGCT-C-AA-C-CTT-G-G-A-AC-T-G--CT-T-TT-AAAACTGC-TA--G-T-C-T-A-G-AGA-T-T-GAAAGAGGA-TAG-AGGAATT-CCTAGT-GTAGAGGTGGAATTCGTAAATATTA-GGAGG-AACACC-AG-TGGC-GAA-GG-CGTCT-AT-CTG-G-TTC-A-A-A-T-CTGACGCTGA-GGC-G-CGA-AG-GCG-TG-GGG-AGC-AAA-CAGG	Bacteria(100);Proteobacteria(80);Proteobacteria_unclassified(80);Proteobacteria_unclassified(80);Proteobacteria_unclassified(80);Proteobacteria_unclassified(80);	0	0	0	0	0	0	0	0	0	0	0	0	0	0	0	0	0	0	0	0	0	0	0	0	0	0	0	0	0	0	0	0	0	0	0	0	0	0	0	0	0	0	0	0	0	0	0	0	0	0	0	0	0	0	0	0	0	0	0	0	0	1	4	1	10	9	12	9	0	0	0	1	1	0	0	11	0	1	2	0	0	0	0	0	0	0	0	0	0	0	0	0	0	0	0	0	0	0	0	0	0	0	0	0	0	5	0	0	0	0	0	0	0	0	0	0	0	0	0	0	0	0	0	0	0	0	0	0	0	0	0	0	0	0	0	0	0	0	0	0	0	9	15	1	0	10	59	7	12	7	1	1	0	0	3	0	0	0	0	0	0	0	0	0	0	0	0	0	0	0	0	0	0	0	0	0	0	0	0	0	0	0	0	0	0	0	0	0	0	0	0	0	0	0	0	0	0	0	0	0	0	0	0	0	0	0	0	0	0	0	0	0	0	0	0	0	0	0	0	0	0	0	0	0	0	0	0	0	0	0	0	0	0	0	0	0	0	0	0	0	0	0	0	0	0	0	0	0	0	0	0	0	0	0	0	0	0	0	0	0	0	0	0	0	0	0	0	0	0	0	0	0	0	0	0	0	0	0	0	0	0	0	0	0	0	0	0	0	0	0	0	0	0	0	0	0	0	0	0	0	0	0	0	0	0	0	0	0	0	0	0	0	0	0	0	0	0	0	0	0	0	0	0	0	0	0	0	0	0	0	0	0	0	0	0	0	0	0	0	0	0	0	0	0	0	0	0	0	0	0	0	0	0
M02149_33_000000000-AY8WC_1_1101_7138_7140	OTU009	OTU0009	OTU0008	686	TAC-GGAGAGGGCTA-GCGTTATTCGGAATCATTGGGCGTAAAGGGC-GCGTA-GGC-GGG-TTA-G-TAAGTTAA-A-AG-TGA-AA-TCCCAAGGCT-C-AA-C-CTT-G-G-A-AC-T-G--CT-T-TT-AAAACTGC-TA--G-T-C-T-A-G-AGA-T-T-GAAAGAGGA-TAG-AGGAATT-CCTAGT-GTAGAGGTGAAATTCGTAAATATTA-GGAGG-AACACC-AG-TGGC-GAA-GG-CGTCT-AT-CTG-G-TTC-A-A-A-T-CTGACGCTGA-GGC-G-CGA-AG-GCG-TG-GGG-GGC-AAA-CAGG	Bacteria(100);Proteobacteria(83);Proteobacteria_unclassified(83);Proteobacteria_unclassified(83);Proteobacteria_unclassified(83);Proteobacteria_unclassified(83);	0	0	0	0	0	0	0	0	0	0	0	0	0	0	0	0	0	0	0	0	0	0	0	0	0	0	0	0	0	0	0	0	0	0	0	0	0	0	0	0	0	0	0	0	0	0	0	0	0	0	0	0	0	0	0	0	0	0	0	0	0	7	6	2	13	7	3	10	0	0	0	1	0	0	0	8	0	2	2	0	0	0	0	0	0	0	0	0	0	0	0	0	0	0	0	0	0	0	0	0	0	0	0	0	0	3	0	0	0	0	0	0	0	0	0	0	0	0	0	0	0	0	0	0	0	0	0	0	0	0	0	0	0	0	0	0	0	0	0	0	0	13	14	0	0	15	51	1	5	13	0	1	1	0	2	3	0	0	0	0	0	0	0	0	0	0	0	0	0	0	0	0	0	0	0	0	0	0	0	0	0	0	0	0	0	0	0	0	0	0	0	0	0	0	0	0	0	0	0	0	0	0	0	0	0	0	0	0	0	0	0	0	0	0	0	0	0	0	0	0	0	0	0	0	0	0	0	0	0	0	0	0	0	0	0	0	0	0	0	0	0	0	0	0	0	0	0	0	0	0	0	0	0	0	0	0	0	0	0	0	0	0	0	0	0	0	0	0	0	0	0	0	0	0	0	0	0	0	0	0	0	0	0	0	0	0	0	0	0	0	0	0	0	0	0	0	0	0	0	0	0	0	0	0	0	0	0	0	0	0	0	0	0	0	0	0	0	0	0	0	0	0	0	0	0	0	0	0	0	0	0	0	0	0	0	0	0	0	0	0	0	0	0	0	0	0	0	0	0	0	0	0	0
M02149_33_000000000-AY8WC_1_1101_13810_9640	OTU009	OTU0009	OTU0008	686	TAC-GGAGAGGGCTA-GCGTTATTCGGAATCATTGGGCGTAAAGGGC-GCGTA-GGC-GGG-TTA-G-TAAGTTAG-A-AG-TGA-AA-TCCCAAGGCT-C-AA-C-CTT-G-G-A-AC-T-G--CT-T-TT-AAAACTGC-TA--G-T-C-T-A-G-AGA-T-T-GAAAGAGGA-TAG-AGGAATT-CCTAGT-GTAGAGGTGAAATTCGTAAATATTA-GGAGG-AACACC-AG-TGGC-GAA-GG-CGTCT-AT-CTG-G-TTC-A-A-A-T-CTGACGCTGA-GGC-G-CGA-AG-GCG-TG-GGG-AGC-AAA-CAGG	Bacteria(100);Proteobacteria(93);Proteobacteria_unclassified(93);Proteobacteria_unclassified(93);Proteobacteria_unclassified(93);Proteobacteria_unclassified(93);	0	0	0	0	0	0	0	0	0	0	0	0	0	0	0	0	0	0	0	0	0	0	0	0	0	0	0	0	0	0	0	0	0	0	0	0	0	0	0	0	0	0	0	0	0	0	0	0	0	0	0	0	0	0	0	0	0	0	0	0	0	1	8	1	12	10	12	13	0	0	0	1	1	0	0	8	1	0	3	0	0	0	0	0	0	0	0	0	0	0	0	0	0	0	0	0	0	0	0	0	0	0	0	0	0	2	0	0	0	0	0	0	0	0	0	0	0	0	0	0	0	0	0	0	0	0	0	0	0	0	0	0	0	0	0	0	0	0	0	0	0	9	12	4	1	13	52	3	13	13	0	1	2	0	1	3	1	0	0	0	0	0	0	0	0	0	0	0	0	0	0	0	0	0	0	0	0	0	0	0	0	0	0	0	0	0	0	0	0	0	0	0	0	0	0	0	0	0	0	0	0	0	0	0	0	0	0	0	0	0	0	0	0	0	0	0	0	0	0	0	0	0	0	0	0	0	0	0	0	0	0	0	0	0	0	0	0	0	0	0	0	0	0	0	0	0	0	0	0	0	0	0	0	0	0	0	0	0	0	0	0	0	0	0	0	0	0	0	0	0	0	0	0	0	0	0	0	0	0	0	0	0	0	0	0	0	0	0	0	0	0	0	0	0	0	0	0	0	0	0	0	0	0	0	0	0	0	0	0	0	0	0	0	0	0	0	0	0	0	0	0	0	0	0	0	0	0	0	0	0	0	0	0	0	0	0	0	0	0	0	0	0	0	0	0	0	0	0	0	0	0	0	0
M02149_33_000000000-AY8WC_1_1101_19063_6196	OTU009	OTU0009	OTU0008	686	TAC-GGAGGGGGCTA-GCGTTATTCGGAATCATTGGGCGTAAAGGGC-GCGTA-GGC-GGG-TTA-G-TAAGTTAA-A-AG-TGA-AA-TCCCAAGGCT-C-AA-C-CTT-G-G-A-AC-T-G--CT-T-TT-AAAACTGC-TA--G-T-C-T-A-G-AGA-T-T-GAAAGAGGA-TAG-AGGAATT-CCTAGT-GTAGAGGTGAAATTCGTAAATATTA-GGAGG-AACACC-AG-TGGC-GAA-GG-CGTCT-AT-CTG-G-TTC-A-A-A-T-CTGACGCTGA-GGC-G-CGA-AG-GCG-TG-GGG-AGC-AAA-CAGG	Bacteria(100);Proteobacteria(93);Proteobacteria_unclassified(93);Proteobacteria_unclassified(93);Proteobacteria_unclassified(93);Proteobacteria_unclassified(93);	0	0	0	0	0	0	0	0	0	0	0	0	0	0	0	0	0	0	0	0	0	0	0	0	0	0	0	0	0	0	0	0	0	0	0	0	0	0	0	0	0	0	0	0	0	0	0	0	0	0	0	0	0	0	0	0	0	0	0	0	0	0	3	3	11	16	11	10	2	0	0	2	0	0	0	11	0	0	0	0	0	0	0	0	0	0	0	0	0	0	0	0	0	0	0	0	0	0	0	0	0	0	0	0	0	1	0	0	0	0	0	0	0	0	0	0	0	0	0	0	0	0	0	0	0	0	0	0	0	0	0	0	0	0	0	0	0	0	0	0	0	12	10	2	1	15	63	2	7	10	0	2	0	0	0	2	0	0	0	0	0	0	0	0	0	0	0	0	0	0	0	0	0	0	0	0	0	0	0	0	0	0	0	0	0	0	0	0	0	0	0	0	0	0	0	0	0	0	0	0	0	0	0	0	0	0	0	0	0	0	0	0	0	0	0	0	0	0	0	0	0	0	0	0	0	0	0	0	0	0	0	0	0	0	0	0	0	0	0	0	0	0	0	0	0	0	0	0	0	0	0	0	0	0	0	0	0	0	0	0	0	0	0	0	0	0	0	0	0	0	0	0	0	0	0	0	0	0	0	0	0	0	0	0	0	0	0	0	0	0	0	0	0	0	0	0	0	0	0	0	0	0	0	0	0	0	0	0	0	0	0	0	0	0	0	0	0	0	0	0	0	0	0	0	0	0	0	0	0	0	0	0	0	0	0	0	0	0	0	0	0	0	0	0	0	0	0	0	0	0	0	0	0
M02149_33_000000000-AY8WC_1_1101_17132_7595	OTU009	OTU0009	OTU0008	686	TAC-GGAGAGGGCTA-GCGTTATTCGGAATCATTGGGCGTAAAGGGC-GCGTA-GGC-GGG-TTA-G-TAAGTTAA-A-AG-TGA-AA-TCCCAAGGCT-C-AA-C-CTT-G-G-A-AC-T-G--CT-T-TT-AAAACTGC-TA--G-T-C-T-A-G-AGA-T-T-GAAAGAGGA-TAG-AGGAATT-CCTAGT-GTAGAGGTGAAATTCGTAAATATTA-GGAGG-AACACC-AG-TGGC-GGA-GG-CGTCT-AT-CTG-G-TTC-A-A-A-T-CTGACGCTGA-GGC-G-CGA-AG-GCG-TG-GGG-AGC-AAA-CAGG	Bacteria(100);Proteobacteria(86);Proteobacteria_unclassified(86);Proteobacteria_unclassified(86);Proteobacteria_unclassified(86);Proteobacteria_unclassified(86);	0	0	0	0	0	0	0	0	0	0	0	0	0	0	0	0	0	0	0	0	0	0	0	0	0	0	0	0	0	0	0	0	0	0	0	0	0	0	0	0	0	0	0	0	0	0	0	0	0	0	0	0	0	0	0	0	0	0	0	0	0	0	9	5	12	11	4	6	0	2	0	1	1	0	0	6	0	1	2	0	0	0	0	0	0	0	0	0	0	0	0	0	0	0	0	0	0	0	0	0	0	0	0	0	0	0	0	0	0	0	0	0	0	0	0	0	0	0	0	0	0	0	0	0	0	0	0	0	0	0	0	0	0	0	0	0	0	0	0	0	0	7	14	5	0	5	62	4	5	18	1	1	0	0	0	0	0	0	0	0	0	0	0	0	0	0	0	0	0	0	0	0	0	0	0	0	0	0	0	0	0	0	0	0	0	0	0	0	0	0	0	0	0	0	0	0	0	0	0	0	0	0	0	0	0	0	0	0	0	0	0	0	0	0	0	0	0	0	0	0	0	0	0	0	0	0	0	0	0	0	0	0	0	0	0	0	0	0	0	0	0	0	0	0	0	0	0	0	0	0	0	0	0	0	0	0	0	0	0	0	0	0	0	0	0	0	0	0	0	0	0	0	0	0	0	0	0	0	0	0	0	0	0	0	0	0	0	0	0	0	0	0	0	0	0	0	0	0	0	0	0	0	0	0	0	0	0	0	0	0	0	0	0	0	0	0	0	0	0	0	0	0	0	0	0	0	0	0	0	0	0	0	0	0	0	0	0	0	0	0	0	0	0	0	0	0	0	0	0	0	0	0	0
M02149_33_000000000-AY8WC_1_1101_20080_3777	OTU009	OTU0009	OTU0008	686	TAC-GGAGAGGGCTA-GCGTTATTCGGAATCATTGGGCGTAAAGGGC-GCGTA-GGC-GGG-TTA-G-TAAGTTAA-A-AG-TGA-AA-TCCCAAGGCT-C-AA-C-CTT-G-G-A-AC-T-G--CT-T-TT-AAAACTGC-TA--G-T-C-T-A-G-AGA-T-T-GAAAGAGGA-TAG-AGGAATT-CCTAGT-GTAGGGGTGAAATTCGTAAATATTA-GGAGG-AACACC-AG-TGGC-GAA-GG-CGTCT-AT-CTG-G-TTC-A-A-A-T-CTGACGCTGA-GGC-G-CGA-AG-GCG-TG-GGG-AGC-AAA-CAGG	Bacteria(100);Proteobacteria(85);Proteobacteria_unclassified(85);Proteobacteria_unclassified(85);Proteobacteria_unclassified(85);Proteobacteria_unclassified(85);	0	0	0	0	0	0	0	0	0	0	0	0	0	0	0	0	0	0	0	0	0	0	0	0	0	0	0	0	0	0	0	0	0	0	0	0	0	0	0	0	0	0	0	0	0	0	0	0	0	0	0	0	0	0	0	0	0	0	0	0	0	1	12	5	5	4	12	6	0	0	0	0	0	1	0	2	0	2	2	0	0	0	0	0	0	0	0	0	0	0	0	0	0	0	0	0	0	0	0	0	0	0	0	0	0	1	0	0	0	0	0	0	0	0	0	0	0	0	0	0	0	0	0	0	0	0	0	0	0	0	0	0	0	0	0	0	0	0	0	0	0	16	5	1	0	12	49	5	7	17	0	1	0	0	0	1	0	0	0	0	0	0	0	0	0	0	0	0	0	0	0	0	0	0	0	0	0	0	0	0	0	0	0	0	0	0	0	0	0	0	0	0	0	0	0	0	0	0	0	0	0	0	0	0	0	0	0	0	0	0	0	0	0	0	0	0	0	0	0	0	0	0	0	0	0	0	0	0	0	0	0	0	0	0	0	0	0	0	0	0	0	0	0	0	0	0	0	0	0	0	0	0	0	0	0	0	0	0	0	0	0	0	0	0	0	0	0	0	0	0	0	0	0	0	0	0	0	0	0	0	0	0	0	0	0	0	0	0	0	0	0	0	0	0	0	0	0	0	0	0	0	0	0	0	0	0	0	0	0	0	0	0	0	0	0	0	0	0	0	0	0	0	0	0	0	0	0	0	0	0	0	0	0	0	0	0	0	0	0	0	0	0	0	0	0	0	0	0	0	0	0	0	0
M02149_33_000000000-AY8WC_1_1101_20116_2317	OTU009	OTU0009	OTU0008	686	TAC-GGAGAGGGCTA-GCGTTATTCGGAATCATTGGGCGTAAAGGGC-GCGTA-GGC-GGG-TTA-G-TAAGTTAA-A-AG-TGA-AA-TCCCAAGGCT-C-AA-C-CTT-G-G-A-AC-T-G--CT-T-TT-AAAACTGC-TA--G-T-C-T-A-G-AGA-T-T-GGAAGAGGA-TAG-AGGAATT-CCTAGT-GTAGAGGTGAAATTCGTAAATATTA-GGAGG-AACACC-AG-TGGC-GAA-GG-CGTCT-AT-CTG-G-TTC-A-A-A-T-CTGACGCTGA-GGC-G-CGA-AG-GCG-TG-GGG-AGC-AAA-CAGG	Bacteria(100);Proteobacteria(92);Proteobacteria_unclassified(92);Proteobacteria_unclassified(92);Proteobacteria_unclassified(92);Proteobacteria_unclassified(92);	0	0	0	0	0	0	0	0	0	0	0	0	0	0	0	0	0	0	0	0	0	0	0	0	0	0	0	0	0	0	0	0	0	0	0	0	0	0	0	0	0	0	0	0	0	0	0	0	0	0	0	0	0	0	0	0	0	0	0	0	0	1	7	4	10	8	9	11	0	0	0	0	3	0	0	7	0	0	0	0	0	0	0	0	0	0	0	0	0	0	0	0	0	0	0	0	0	0	0	0	0	0	0	0	0	5	0	0	0	0	0	0	0	0	0	0	0	0	0	0	0	0	0	0	0	0	0	0	0	0	0	0	0	0	0	0	0	0	0	0	0	11	9	0	0	11	52	4	10	18	1	2	1	0	0	0	0	0	0	0	0	0	0	0	0	0	0	0	0	0	0	0	0	0	0	0	0	0	0	0	0	0	0	0	0	0	0	0	0	0	0	0	0	0	0	0	0	0	0	0	0	0	0	0	0	0	0	0	0	0	0	0	0	0	0	0	0	0	0	0	0	0	0	0	0	0	0	0	0	0	0	0	0	0	0	0	0	0	0	0	0	0	0	0	0	0	0	0	0	0	0	0	0	0	0	0	0	0	0	0	0	0	0	0	0	0	0	0	0	0	0	0	0	0	0	0	0	0	0	0	0	0	0	0	0	0	0	0	0	0	0	0	0	0	0	0	0	0	0	0	0	0	0	0	0	0	0	0	0	0	0	0	0	0	3	0	0	0	0	0	0	0	0	0	0	0	0	0	0	0	0	0	0	0	0	0	0	0	0	0	0	0	0	0	0	0	0	0	0	0	0	0	0
M02149_33_000000000-AY8WC_1_1101_21857_2954	OTU009	OTU0009	OTU0008	686	TAC-GGAGAGGGCTA-GCGTTATTCGGAATCATTGGGCGTAAAGGGC-GCGTA-GGC-GGG-TTA-G-TAAGTTAA-A-AG-TGA-AA-TCCCAAGGCT-C-AA-C-CTT-G-G-A-AC-T-G--CT-T-TT-AAAACTGC-TA--G-T-C-T-A-G-AGA-T-T-GAAAGAGGA-TAG-AGGAGTT-CCTAGT-GTAGAGGTGAAATTCGTAAATATTA-GGAGG-AACACC-AG-TGGC-GAA-GG-CGTCT-AT-CTG-G-TTC-A-A-A-T-CTGACGCTGA-GGC-G-CGA-AG-GCG-TG-GGG-AGC-AAA-CAGG	Bacteria(100);Proteobacteria(91);Proteobacteria_unclassified(91);Proteobacteria_unclassified(91);Proteobacteria_unclassified(91);Proteobacteria_unclassified(91);	0	0	0	0	0	0	0	0	0	0	0	0	0	0	0	0	0	0	0	0	0	0	0	0	0	0	0	0	0	0	0	0	0	0	0	0	0	0	0	0	0	0	0	0	0	0	0	0	0	0	0	0	0	0	0	0	0	0	0	0	0	1	7	2	12	8	14	4	0	0	0	0	0	0	0	5	0	3	0	0	0	0	0	0	0	0	0	0	0	0	0	0	0	0	0	0	0	0	0	0	0	0	0	0	0	6	0	0	0	0	0	0	0	0	0	0	0	0	0	0	0	0	0	0	0	0	0	0	0	0	0	0	0	0	0	0	0	0	0	0	0	13	17	0	0	5	62	0	4	16	0	0	0	1	1	0	0	0	0	0	0	0	0	0	0	0	0	0	0	0	0	0	0	0	0	0	0	0	0	0	0	0	0	0	0	0	0	0	0	0	0	0	0	0	0	0	0	0	0	0	0	0	0	0	0	0	0	0	0	0	0	0	0	0	0	0	0	0	0	0	0	0	0	0	0	0	0	0	0	0	0	0	0	0	0	0	0	0	0	0	0	0	0	0	0	0	0	0	0	0	0	0	0	0	0	0	0	0	0	0	0	0	0	0	0	0	0	0	0	0	0	0	0	0	0	0	0	0	0	0	0	0	0	0	0	0	0	0	0	0	0	0	0	0	0	0	0	0	0	0	0	0	0	0	0	0	0	0	0	0	0	0	0	0	0	0	0	0	0	0	0	0	0	0	0	0	0	0	0	0	0	0	0	0	0	0	0	0	0	0	0	0	0	0	0	0	0	0	0	0	0	0	0
M02149_33_000000000-AY8WC_1_1101_13128_5480	OTU009	OTU0009	OTU0008	686	TAC-GGAGAGGGCTA-GCGTTATTCGGAATCATTGGGCGTAAAGGGC-GCGTA-GGC-GGG-TTA-G-TAAGTTAA-A-AG-TGA-AA-TCCCAAGGCT-C-AA-C-CTT-G-G-A-AC-T-G--CT-T-TT-AAAACTGC-TA--G-T-C-T-A-G-AGG-T-T-GAAAGAGGA-TAG-AGGAATT-CCTAGT-GTAGAGGTGAAATTCGTAAATATTA-GGAGG-AACACC-AG-TGGC-GAA-GG-CGTCT-AT-CTG-G-TTC-A-A-A-T-CTGACGCTGA-GGC-G-CGA-AG-GCG-TG-GGG-AGC-AAA-CAGG	Bacteria(100);Proteobacteria(87);Proteobacteria_unclassified(87);Proteobacteria_unclassified(87);Proteobacteria_unclassified(87);Proteobacteria_unclassified(87);	0	0	0	0	0	0	0	0	0	0	0	0	0	0	0	0	0	0	0	0	0	0	0	0	0	0	0	0	0	0	0	0	0	0	0	0	0	0	0	0	0	0	0	0	0	0	0	0	0	0	0	0	0	0	0	0	0	0	0	0	0	0	0	7	15	13	7	11	0	0	0	2	2	0	2	7	0	1	0	0	0	0	0	0	0	0	0	0	0	0	0	0	0	0	0	0	0	0	0	0	0	0	0	0	0	1	0	0	0	0	0	0	0	0	0	0	0	0	0	0	0	0	0	0	0	0	0	0	0	0	0	0	0	0	0	0	0	0	0	0	0	8	7	2	2	7	56	3	3	17	1	0	0	0	0	1	0	0	0	0	0	0	0	0	0	0	0	0	0	0	0	0	0	0	0	0	0	0	0	0	0	0	0	0	0	0	0	0	0	0	0	0	0	0	0	0	0	0	0	0	0	0	0	0	0	0	0	0	0	0	0	0	0	0	0	0	0	0	0	0	0	0	0	0	0	0	0	0	0	0	0	0	0	0	0	0	0	0	0	0	0	0	0	0	0	0	0	0	0	0	0	0	0	0	0	0	0	0	0	0	0	0	0	0	0	0	0	0	0	0	0	0	0	0	0	0	0	0	0	0	0	0	0	0	0	0	0	0	0	0	0	0	0	0	0	0	0	0	0	0	0	0	0	0	0	0	0	0	0	0	0	0	0	0	0	0	0	0	0	0	0	0	0	0	0	0	0	0	0	0	0	0	0	0	0	0	0	0	0	0	0	0	0	0	0	0	0	0	0	0	0	0	0
M02149_33_000000000-AY8WC_1_1101_24864_10843	OTU009	OTU0009	OTU0008	686	TAC-GGAGAGGGCTA-GCGTTATTCGGAATCATTGGGCGTAAAGGGC-GCGTA-GGC-GGG-TTA-G-TAAGTTAA-A-AG-TGA-AA-TCCCAAGGCT-C-AA-C-CTT-G-G-A-AC-T-G--CT-T-TT-AAAACTGC-TA--G-T-C-T-A-G-AGA-T-T-GAAAGAGGA-TAG-AGGAATT-CCTAGT-GTAGAGGTGAAATTCGTAAATATTA-GGAGG-AACGCC-AG-TGGC-GAA-GG-CGTCT-AT-CTG-G-TTC-A-A-A-T-CTGACGCTGA-GGC-G-CGA-AG-GCG-TG-GGG-AGC-AAA-CAGG	Bacteria(100);Proteobacteria(93);Proteobacteria_unclassified(93);Proteobacteria_unclassified(93);Proteobacteria_unclassified(93);Proteobacteria_unclassified(93);	0	0	0	0	0	0	0	0	0	0	0	0	0	0	0	0	0	0	0	0	0	0	0	0	0	0	0	0	0	0	0	0	0	0	0	0	0	0	0	0	0	0	0	0	0	0	0	0	0	0	0	0	0	0	0	0	0	0	0	0	0	2	4	1	21	7	12	3	0	0	1	0	1	0	0	11	0	1	1	0	0	0	0	0	0	0	0	0	0	0	0	0	0	0	0	0	0	0	0	0	0	0	0	0	0	5	0	0	0	0	0	0	0	0	0	0	0	0	0	0	0	0	0	0	0	0	0	0	0	0	0	0	0	0	0	0	0	0	0	0	0	11	3	0	0	6	46	1	3	21	1	0	0	1	0	1	0	0	0	0	0	0	0	0	0	0	0	0	0	0	0	0	0	0	0	0	0	0	0	0	0	0	0	0	0	0	0	0	0	0	0	0	0	0	0	0	0	0	0	0	0	0	0	0	0	0	0	0	0	0	0	0	0	0	0	0	0	0	0	0	0	0	0	0	0	0	0	0	0	0	0	0	0	0	0	0	0	0	0	0	0	0	0	0	0	0	0	0	0	0	0	0	0	0	0	0	0	0	0	0	0	0	0	0	0	0	0	0	0	0	0	0	0	0	0	0	0	0	0	0	0	0	0	0	0	0	0	0	0	0	0	0	0	0	0	0	0	0	0	0	0	0	0	0	0	0	0	0	0	0	0	0	0	0	0	0	0	0	0	0	0	0	0	0	0	0	0	0	0	0	0	0	0	0	0	0	0	0	0	0	0	0	0	0	0	0	0	0	0	0	0	0	0
M02149_33_000000000-AY8WC_1_1101_13055_2492	OTU009	OTU0009	OTU0008	686	TAC-GGAGAGGGCTA-GCGTTATTCGGAATCATTGGGCGTAAAGGGC-GCGTA-GGC-GGG-TTA-G-TAAGTTAA-A-AG-TGA-AA-TCCCAAGGCC-C-AA-C-CTT-G-G-A-AC-T-G--CT-T-TT-AAAACTGC-TA--G-T-C-T-A-G-AGA-T-T-GAAAGAGGA-TAG-AGGAATT-CCTAGT-GTAGAGGTGAAATTCGTAAATATTA-GGAGG-AACACC-AG-TGGC-GAA-GG-CGTCT-AT-CTG-G-TTC-A-A-A-T-CTGACGCTGA-GGC-G-CGA-AG-GCG-TG-GGG-AGC-AAA-CAGG	Bacteria(100);Proteobacteria(90);Proteobacteria_unclassified(90);Proteobacteria_unclassified(90);Proteobacteria_unclassified(90);Proteobacteria_unclassified(90);	0	0	0	0	0	0	0	0	0	0	0	0	0	0	0	0	0	0	0	0	0	0	0	0	0	0	0	0	0	0	0	0	0	0	0	0	0	0	0	0	0	0	0	0	0	0	0	0	0	0	0	0	0	0	0	0	0	0	0	0	0	0	9	3	9	8	9	5	0	0	0	2	2	0	0	7	0	1	2	0	0	0	0	0	0	0	0	0	0	0	0	0	0	0	0	0	0	0	0	0	0	0	0	0	0	4	0	0	0	0	0	0	0	0	0	0	0	0	0	0	0	0	0	0	0	0	0	0	0	0	0	0	0	0	0	0	0	0	0	0	0	12	8	2	0	13	51	7	6	12	0	0	0	1	2	0	0	0	0	0	0	0	0	0	0	0	0	0	0	0	0	0	0	0	0	0	0	0	0	0	0	0	0	0	0	0	0	0	0	0	0	0	0	0	0	0	0	0	0	0	0	0	0	0	0	0	0	0	0	0	0	0	0	0	0	0	0	0	0	0	0	0	0	0	0	0	0	0	0	0	0	0	0	0	0	0	0	0	0	0	0	0	0	0	0	0	0	0	0	0	0	0	0	0	0	0	0	0	0	0	0	0	0	0	0	0	0	0	0	0	0	0	0	0	0	0	0	0	0	0	0	0	0	0	0	0	0	0	0	0	0	0	0	0	0	0	0	0	0	0	0	0	0	0	0	0	0	0	0	0	0	0	0	0	0	0	0	0	0	0	0	0	0	0	0	0	0	0	0	0	0	0	0	0	0	0	0	0	0	0	0	0	0	0	0	0	0	0	0	0	0	0	0
M02149_33_000000000-AY8WC_1_1101_10363_2895	OTU009	OTU0009	OTU0008	686	TAC-GGAGAGGGCTA-GCGTTATTCGGAATCATTGGGCGTAAAGGGC-GCGTA-GGC-GGG-TTA-G-TAAGTTAA-A-AG-TGA-AA-TCCCAAGGCT-C-AA-C-CTT-G-G-A-AC-T-G--CT-T-TT-AAAACTGC-TA--G-T-C-T-A-G-AGA-T-T-GAAAGAGGA-TAG-AGGAATT-CCTAGT-GTAGAGGTGAAATTCGTAAATATTA-GGAGG-AACACC-AG-TGGC-GAA-GG-CGTCT-AT-CTG-G-TTC-A-A-A-T-CTGACGCTGA-GGC-G-CGA-AG-GCG-TG-GGG-AGC-GAA-CAGG	Bacteria(100);Proteobacteria(88);Proteobacteria_unclassified(88);Proteobacteria_unclassified(88);Proteobacteria_unclassified(88);Proteobacteria_unclassified(88);	0	0	0	0	0	0	0	0	0	0	0	0	0	0	0	0	0	0	0	0	0	0	0	0	0	0	0	0	0	0	0	0	0	0	0	0	0	0	0	0	0	0	0	0	0	0	0	0	0	0	0	0	0	0	0	0	0	0	0	0	0	1	13	5	16	11	17	10	0	0	0	1	1	0	4	4	0	2	3	0	0	0	0	0	0	0	0	0	0	0	0	0	0	0	0	0	0	0	0	0	0	0	0	0	0	1	0	0	0	0	0	0	0	0	0	0	0	0	0	0	0	0	0	0	0	0	0	0	0	0	0	0	0	0	0	0	0	0	0	0	0	5	6	0	0	10	42	3	7	8	0	0	2	0	0	1	1	0	0	0	0	0	0	0	0	0	0	0	0	0	0	0	0	0	0	0	0	0	0	0	0	0	0	0	0	0	0	0	0	0	0	0	0	0	0	0	0	0	0	0	0	0	0	0	0	0	0	0	0	0	0	0	0	0	0	0	0	0	0	0	0	0	0	0	0	0	0	0	0	0	0	0	0	0	0	0	0	0	0	0	0	0	0	0	0	0	0	0	0	0	0	0	0	0	0	0	0	0	0	0	0	0	0	0	0	0	0	0	0	0	0	0	0	0	0	0	0	0	0	0	0	0	0	0	0	0	0	0	0	0	0	0	0	0	0	0	0	0	0	0	0	0	0	0	0	0	0	0	0	0	0	0	0	0	0	0	0	0	0	0	0	0	0	0	0	0	0	0	0	0	0	0	0	0	0	0	0	0	0	0	0	0	0	0	0	0	0	0	0	0	0	0	0
M02149_33_000000000-AY8WC_1_1101_27586_17082	OTU009	OTU0009	OTU0008	686	TAC-GGAGAGGGCTA-GCGTTATTCGGAATCATTGGGCGTAAAGGGC-GCGTA-GGC-GGG-TTA-G-TAAGTTAA-A-AG-TGA-AA-TCCCAAGGCT-C-AA-C-CTT-G-G-A-AC-T-G--CT-T-TT-AAGACTGC-TA--G-T-C-T-A-G-AGA-T-T-GAAAGAGGA-TAG-AGGAATT-CCTAGT-GTAGAGGTGAAATTCGTAAATATTA-GGAGG-AACACC-AG-TGGC-GAA-GG-CGTCT-AT-CTG-G-TTC-A-A-A-T-CTGACGCTGA-GGC-G-CGA-AG-GCG-TG-GGG-AGC-AAA-CAGG	Bacteria(99);Proteobacteria(89);Proteobacteria_unclassified(89);Proteobacteria_unclassified(89);Proteobacteria_unclassified(89);Proteobacteria_unclassified(89);	0	0	0	0	0	0	0	0	0	0	0	0	0	0	0	0	0	0	0	0	0	0	0	0	0	0	0	0	0	0	0	0	0	0	0	0	0	0	0	0	0	0	0	0	0	0	0	0	0	0	0	0	0	0	0	0	0	0	0	0	0	1	8	8	22	3	13	6	0	0	0	0	0	0	0	7	0	0	0	0	0	0	0	0	0	0	0	0	0	0	0	0	0	0	0	0	0	0	0	0	0	0	0	0	0	3	0	0	0	0	0	0	0	0	0	0	0	0	0	0	0	0	0	0	0	0	0	0	0	0	0	0	0	0	0	0	0	0	0	0	0	9	8	0	0	12	41	3	9	14	0	4	0	0	0	1	0	0	0	0	0	0	0	0	0	0	0	0	0	0	0	0	0	0	0	0	0	0	0	0	0	0	0	0	0	0	0	0	0	0	0	0	0	0	0	0	0	0	0	0	0	0	0	0	0	0	0	0	0	0	0	0	0	0	0	0	0	0	0	0	0	0	0	0	0	0	0	0	0	0	0	0	0	0	0	0	0	0	0	0	0	0	0	0	0	0	0	0	0	0	0	0	0	0	0	0	0	0	0	0	0	0	0	0	0	0	0	0	0	0	0	0	0	0	0	0	0	0	0	0	0	0	0	0	0	0	0	0	0	0	0	0	0	0	0	0	0	0	0	0	0	0	0	0	0	0	0	0	0	0	0	0	0	0	0	0	0	0	0	0	0	0	0	0	0	0	0	0	0	0	0	0	0	0	0	0	0	0	0	0	0	0	0	0	0	0	0	0	0	0	0	0	0
M02149_33_000000000-AY8WC_1_1101_8448_4061	OTU009	OTU0009	OTU0008	686	TAC-GGAGAGGGCTA-GCGTTATTCGGAATCATTGGGCGTAAAGGGC-GCGTA-GGC-GGG-TTA-G-TAAGTTAA-A-AG-TGA-AA-TCCCAAGGCT-C-AA-C-CTT-G-G-A-AC-T-G--CT-T-TT-AAAACTGC-TA--G-T-C-T-A-G-AGA-T-T-GAAAGAGGA-TAG-AGGAATT-CCTAGT-GTAGAGGTGAAATTCGTAAATATTA-GGAGG-AACACC-AG-TGGC-GAA-GG-CGTCT-AT-CTG-G-TTC-A-A-G-T-CTGACGCTGA-GGC-G-CGA-AG-GCG-TG-GGG-AGC-AAA-CAGG	Bacteria(100);Proteobacteria(89);Proteobacteria_unclassified(89);Proteobacteria_unclassified(89);Proteobacteria_unclassified(89);Proteobacteria_unclassified(89);	0	0	0	0	0	0	0	0	0	0	0	0	0	0	0	0	0	0	0	0	0	0	0	0	0	0	0	0	0	0	0	0	0	0	0	0	0	0	0	0	0	0	0	0	0	0	0	0	0	0	0	0	0	0	0	0	0	0	0	0	0	0	8	5	10	6	12	4	0	1	0	1	0	0	0	9	0	0	0	0	0	0	0	0	0	0	0	0	0	0	0	0	0	0	0	0	0	0	0	0	0	0	0	0	0	6	0	0	0	0	0	0	0	0	0	0	0	0	0	0	0	0	0	0	0	0	0	0	0	0	0	0	0	0	0	0	0	0	0	0	0	14	11	2	0	13	49	3	2	10	0	0	0	0	0	0	0	0	0	0	0	0	0	0	0	0	0	0	0	0	0	0	0	0	0	0	0	0	0	0	0	0	0	0	0	0	0	0	0	0	0	0	0	0	0	0	0	0	0	0	0	0	0	0	0	0	0	0	0	0	0	0	0	0	0	0	0	0	0	0	0	0	0	0	0	0	0	0	0	0	0	0	0	0	0	0	0	0	0	0	0	0	0	0	0	0	0	0	0	0	0	0	0	0	0	0	0	0	0	0	0	0	0	0	0	0	0	0	0	0	0	0	0	0	0	0	0	0	0	0	0	0	0	0	0	0	0	0	0	0	0	0	0	0	0	0	0	0	0	0	0	0	0	0	0	0	0	0	0	0	0	0	0	0	0	0	0	0	0	0	0	0	0	0	0	0	0	0	0	0	0	0	0	0	0	0	0	0	0	0	0	0	0	0	0	0	0	0	0	0	0	0	0
M02149_33_000000000-AY8WC_1_1101_11058_6490	OTU009	OTU0009	OTU0008	686	TAC-GGAGAGGGCTA-GCGTTATTCGGAATCATTGGGCGTAAAGGGC-GCGTA-GGC-GGG-TTA-G-TAAGTTAA-A-AG-TGA-AA-TCCCAAGGCT-C-AA-C-CTT-G-G-A-AC-T-G--CT-T-TT-AAAACTGC-TA--G-T-C-T-A-G-AGA-T-T-GAAAGAGGA-TAG-AGGAACT-CCTAGT-GTAGAGGTGAAATTCGTAAATATTA-GGAGG-AACACC-AG-TGGC-GAA-GG-CGTCT-AT-CTG-G-TTC-A-A-A-T-CTGACGCTGA-GGC-G-CGA-AG-GCG-TG-GGG-AGC-AAA-CAGG	Bacteria(100);Proteobacteria(90);Proteobacteria_unclassified(90);Proteobacteria_unclassified(90);Proteobacteria_unclassified(90);Proteobacteria_unclassified(90);	0	0	0	0	0	0	0	0	0	0	0	0	0	0	0	0	0	0	0	0	0	0	0	0	0	0	0	0	0	0	0	0	0	0	0	0	0	0	0	0	0	0	0	0	0	0	0	0	0	0	0	0	0	0	0	0	0	0	0	0	0	0	8	5	15	8	21	13	2	0	0	1	0	0	0	7	0	2	2	0	0	0	0	0	0	0	0	0	0	0	0	0	0	0	0	0	0	0	0	0	0	0	0	0	0	1	0	0	0	0	0	0	0	0	0	0	0	0	0	0	0	0	0	0	0	0	0	0	0	0	0	0	0	0	0	0	0	0	0	0	0	6	7	2	0	7	44	9	3	15	0	0	0	0	0	0	0	0	0	0	0	0	0	0	0	0	0	0	0	0	0	0	0	0	0	0	0	0	0	0	0	0	0	0	0	0	0	0	0	0	0	0	0	0	0	0	0	0	0	0	0	0	0	0	0	0	0	0	0	0	0	0	0	0	0	0	0	0	0	0	0	0	0	0	0	0	0	0	0	0	0	0	0	0	0	0	0	0	0	0	0	0	0	0	0	0	0	0	0	0	0	0	0	0	0	0	0	0	0	0	0	0	0	0	0	0	0	0	0	0	0	0	0	0	0	0	0	0	0	0	0	0	0	0	0	0	0	0	0	0	0	0	0	0	0	0	0	0	0	0	0	0	0	0	0	0	0	0	0	0	0	0	0	0	0	0	0	0	0	0	0	0	0	0	0	0	0	0	0	0	0	0	0	0	0	0	0	0	0	0	0	0	0	0	0	0	0	0	0	0	0	0	0
M02149_33_000000000-AY8WC_1_1101_23202_8333	OTU009	OTU0009	OTU0008	686	TAC-GGAGAGGGCTA-GCGTTATTCGGAATCATTGGGCGTAAAGGGC-GCGTA-GGC-GGG-TTA-G-TAAGTTAA-A-AG-TGA-AA-TCCCAAGGCT-C-AA-C-CTT-G-G-A-AC-T-G--CT-T-TT-AAAACTGC-TA--G-T-C-T-A-G-AGA-T-T-GAAAGAGGA-TAG-AGGGATT-CCTAGT-GTAGAGGTGAAATTCGTAAATATTA-GGAGG-AACACC-AG-TGGC-GAA-GG-CGTCT-AT-CTG-G-TTC-A-A-A-T-CTGACGCTGA-GGC-G-CGA-AG-GCG-TG-GGG-AGC-AAA-CAGG	Bacteria(100);Proteobacteria(87);Proteobacteria_unclassified(87);Proteobacteria_unclassified(87);Proteobacteria_unclassified(87);Proteobacteria_unclassified(87);	0	0	0	0	0	0	0	0	0	0	0	0	0	0	0	0	0	0	0	0	0	0	0	0	0	0	0	0	0	0	0	0	0	0	0	0	0	0	0	0	0	0	0	0	0	0	0	0	0	0	0	0	0	0	0	0	0	0	0	0	0	1	4	1	9	9	20	4	0	0	0	0	0	0	0	9	0	2	0	0	0	0	0	0	0	0	0	0	0	0	0	0	0	0	0	0	0	0	0	0	0	0	0	0	0	3	0	0	0	0	0	0	0	0	0	0	0	0	0	0	0	0	0	0	0	0	0	0	0	0	0	0	0	0	0	0	0	0	0	0	0	1	5	1	0	9	49	4	13	15	2	0	0	0	0	0	0	0	0	0	0	0	0	0	0	0	0	0	0	0	0	0	0	0	0	0	0	0	0	0	0	0	0	0	0	0	0	0	0	0	0	0	0	0	0	0	0	0	0	0	0	0	0	0	0	0	0	0	0	0	0	0	0	0	0	0	0	0	0	0	0	0	0	0	0	0	0	0	0	0	0	0	0	0	0	0	0	0	0	0	0	0	0	0	0	0	0	0	0	0	0	0	0	0	0	0	0	0	0	0	0	0	0	0	0	0	0	0	0	0	0	0	0	0	0	0	0	0	0	0	0	0	0	0	0	0	0	0	0	0	0	0	0	0	0	0	0	0	0	0	0	0	0	0	0	0	0	0	0	0	0	0	0	0	0	0	0	0	0	0	0	0	0	0	0	0	0	0	0	0	0	0	0	0	0	0	0	0	0	0	0	0	0	0	0	0	0	0	0	0	0	0	0
M02149_33_000000000-AY8WC_1_1101_19167_4733	OTU009	OTU0009	OTU0008	686	TAC-GGAGAGGGCTA-GCGTTATTCGGAATCATTGGGCGTAAAGGGC-GCGTA-GGC-GGG-TTA-G-TAGGTTAA-A-AG-TGA-AA-TCCCAAGGCT-C-AA-C-CTT-G-G-A-AC-T-G--CT-T-TT-AAAACTGC-TA--G-T-C-T-A-G-AGA-T-T-GAAAGAGGA-TAG-AGGAATT-CCTAGT-GTAGAGGTGAAATTCGTAAATATTA-GGAGG-AACACC-AG-TGGC-GAA-GG-CGTCT-AT-CTG-G-TTC-A-A-A-T-CTGACGCTGA-GGC-G-CGA-AG-GCG-TG-GGG-AGC-AAA-CAGG	Bacteria(99);Proteobacteria(88);Proteobacteria_unclassified(88);Proteobacteria_unclassified(88);Proteobacteria_unclassified(88);Proteobacteria_unclassified(88);	0	0	0	0	0	0	0	0	0	0	0	0	0	0	0	0	0	0	0	0	0	0	0	0	0	0	0	0	0	0	0	0	0	0	0	0	0	0	0	0	0	0	0	0	0	0	0	0	0	0	0	0	0	0	0	0	0	0	0	0	0	1	2	5	14	9	14	7	1	0	0	0	2	1	0	8	0	0	1	0	0	0	0	0	0	0	0	0	0	0	0	0	0	0	0	0	0	0	0	0	0	0	0	0	0	1	0	0	0	0	0	0	0	0	0	0	0	0	0	0	0	0	0	0	0	0	0	0	0	0	0	0	0	0	0	0	0	0	0	0	0	10	10	0	0	7	51	8	13	13	0	0	0	0	3	1	0	0	0	0	0	0	0	0	0	0	0	0	0	0	0	0	0	0	0	0	0	0	0	0	0	0	0	0	0	0	0	0	0	0	0	0	0	0	0	0	0	0	0	0	0	0	0	0	0	0	0	0	0	0	0	0	0	0	0	0	0	0	0	0	0	0	0	0	0	0	0	0	0	0	0	0	0	0	0	0	0	0	0	0	0	0	0	0	0	0	0	0	0	0	0	0	0	0	0	0	0	0	0	0	0	0	0	0	0	0	0	0	0	0	0	0	0	0	0	0	0	0	0	0	0	0	0	0	0	0	0	0	0	0	0	0	0	0	0	0	0	0	0	0	0	0	0	0	0	0	0	0	0	0	0	0	0	0	0	0	0	0	0	0	0	0	0	0	0	0	0	0	0	0	0	0	0	0	0	0	0	0	0	0	0	0	0	0	0	0	0	0	0	0	0	0	0
M02149_33_000000000-AY8WC_1_1101_16122_5563	OTU009	OTU0009	OTU0008	686	TAC-GGAGAGGGCTA-GCGTTATTCGGAATCATTGGGCGTAAAGGGC-GCGTA-GGC-GGG-TTA-G-TAAGTTAA-G-AG-TGA-AA-TCCCAAGGCT-C-AA-C-CTT-G-G-A-AC-T-G--CT-T-TT-AAAACTGC-TA--G-T-C-T-A-G-AGA-T-T-GAAAGAGGA-TAG-AGGAATT-CCTAGT-GTAGAGGTGAAATTCGTAAATATTA-GGAGG-AACACC-AG-TGGC-GAA-GG-CGTCT-AT-CTG-G-TTC-A-A-A-T-CTGACGCTGA-GGC-G-CGA-AG-GCG-TG-GGG-AGC-AAA-CAGG	Bacteria(100);Proteobacteria(87);Proteobacteria_unclassified(87);Proteobacteria_unclassified(87);Proteobacteria_unclassified(87);Proteobacteria_unclassified(87);	0	0	0	0	0	0	0	0	0	0	0	0	0	0	0	0	0	0	0	0	0	0	0	0	0	0	0	0	0	0	0	0	0	0	0	0	0	0	0	0	0	0	0	0	0	0	0	0	0	0	0	0	0	0	0	0	0	0	0	0	0	2	14	8	13	13	18	1	0	0	0	0	0	0	0	3	0	0	1	0	0	0	0	0	0	0	0	0	0	0	0	0	0	0	0	0	0	0	0	0	0	0	0	0	0	2	0	0	0	0	0	0	0	0	0	0	0	0	0	0	0	0	0	0	0	0	0	0	0	0	0	0	0	0	0	0	0	0	0	0	0	10	7	0	0	14	45	1	3	17	0	0	0	0	0	0	0	0	0	0	0	0	0	0	0	0	0	0	0	0	0	0	0	0	0	0	0	0	0	0	0	0	0	0	0	0	0	0	0	0	0	0	0	0	0	0	0	0	0	0	0	0	0	0	0	0	0	0	0	0	0	0	0	0	0	0	0	0	0	0	0	0	0	0	0	0	0	0	0	0	0	0	0	0	0	0	0	0	0	0	0	0	0	0	0	0	0	0	0	0	0	0	0	0	0	0	0	0	0	0	0	0	0	0	0	0	0	0	0	0	0	0	0	0	0	0	0	0	0	0	0	0	0	0	0	0	0	0	0	0	0	0	0	0	0	0	0	0	0	0	0	0	0	0	0	0	0	0	0	0	0	0	0	0	0	0	0	0	0	0	0	0	0	0	0	0	0	0	0	0	0	0	0	0	0	0	0	0	0	0	0	0	0	0	0	0	0	0	0	0	0	0	0
M02149_33_000000000-AY8WC_1_1101_17317_4546	OTU009	OTU0009	OTU0008	686	TAC-GGAGAGGGCTA-GCGTTATTCGGAATCATTGGGCGTAAAGGGC-GCGTA-GGC-GGG-TTA-G-TAAGTTAA-A-AG-TGA-AA-TCCCAAGGCT-C-AG-C-CTT-G-G-A-AC-T-G--CT-T-TT-AAAACTGC-TA--G-T-C-T-A-G-AGA-T-T-GAAAGAGGA-TAG-AGGAATT-CCTAGT-GTAGAGGTGAAATTCGTAAATATTA-GGAGG-AACACC-AG-TGGC-GAA-GG-CGTCT-AT-CTG-G-TTC-A-A-A-T-CTGACGCTGA-GGC-G-CGA-AG-GCG-TG-GGG-AGC-AAA-CAGG	Bacteria(99);Proteobacteria(85);Proteobacteria_unclassified(85);Proteobacteria_unclassified(85);Proteobacteria_unclassified(85);Proteobacteria_unclassified(85);	0	0	0	0	0	0	0	0	0	0	0	0	0	0	0	0	0	0	0	0	0	0	0	0	0	0	0	0	0	0	0	0	0	0	0	0	0	0	0	0	0	0	0	0	0	0	0	0	0	0	0	0	0	0	0	0	0	0	0	0	0	2	4	4	10	7	10	7	0	0	0	0	0	0	0	4	0	2	2	0	0	0	0	0	0	0	0	0	0	0	0	0	0	0	0	0	0	0	0	0	0	0	0	0	0	0	0	0	0	0	0	0	0	0	0	0	0	0	0	0	0	0	0	0	0	0	0	0	0	0	0	0	0	0	0	0	0	0	0	0	0	7	6	1	0	14	49	5	9	5	0	0	1	0	0	1	0	0	0	0	0	0	0	0	0	0	0	0	0	0	0	0	0	0	0	0	0	0	0	0	0	0	0	0	0	0	0	0	0	0	0	0	0	0	0	0	0	0	0	0	0	0	0	0	0	0	0	0	0	0	0	0	1	0	0	0	0	0	0	0	0	0	0	0	0	0	0	0	0	0	0	0	0	1	0	0	0	0	0	0	0	0	0	0	0	0	0	0	1	0	0	0	0	0	0	0	0	0	0	0	0	0	0	0	0	0	0	0	0	0	0	0	0	0	0	0	0	0	0	0	0	0	0	0	0	0	0	0	0	0	0	0	0	0	0	0	0	0	0	0	0	0	0	0	2	0	0	0	0	0	0	0	0	0	0	0	0	0	0	0	0	0	0	0	0	0	0	0	0	0	0	0	0	0	0	0	0	0	0	0	0	1	0	0	0	0	0	0	0	0	0	0	0
M02149_33_000000000-AY8WC_1_1101_18161_2568	OTU009	OTU0009	OTU0008	686	TAC-GGAGAGGGCTA-GCGTTATTCGGAATCATTGGGCGTAAAGGGC-GCGTA-GGC-GGG-TTA-G-TAAGTTAA-A-AG-TGA-AA-TCCCAAGGCT-C-AA-C-CTT-G-G-A-AC-T-G--CT-T-TT-AGAACTGC-TA--G-T-C-T-A-G-AGA-T-T-GAAAGAGGA-TAG-AGGAATT-CCTAGT-GTAGAGGTGAAATTCGTAAATATTA-GGAGG-AACACC-AG-TGGC-GAA-GG-CGTCT-AT-CTG-G-TTC-A-A-A-T-CTGACGCTGA-GGC-G-CGA-AG-GCG-TG-GGG-AGC-AAA-CAGG	Bacteria(100);Proteobacteria(89);Proteobacteria_unclassified(89);Proteobacteria_unclassified(89);Proteobacteria_unclassified(89);Proteobacteria_unclassified(89);	0	0	0	0	0	0	0	0	1	0	0	0	0	0	0	0	0	0	0	0	0	0	0	0	0	0	0	0	0	0	0	0	0	0	0	0	0	0	0	0	0	0	0	0	0	0	0	0	0	0	0	0	0	0	0	0	0	0	0	0	0	1	11	3	9	4	17	5	0	0	0	3	2	0	0	5	1	0	0	0	0	0	0	0	0	0	0	0	0	0	0	0	0	0	0	0	0	0	0	0	0	0	0	0	0	1	0	0	0	0	0	0	0	0	0	0	0	0	0	0	0	0	0	0	0	0	0	0	0	0	0	0	0	0	0	0	0	0	0	0	0	10	4	1	0	12	50	2	10	12	1	0	0	0	0	0	0	0	0	0	0	0	0	0	0	0	0	0	0	0	0	0	0	0	0	0	0	0	0	0	0	0	0	0	0	0	0	0	0	0	0	0	0	0	0	0	0	0	0	0	0	0	0	0	0	0	0	0	0	0	0	0	0	0	0	0	0	0	0	0	0	0	0	0	0	0	0	0	0	0	0	0	0	0	0	0	0	0	0	0	0	0	0	0	0	0	0	0	0	0	0	0	0	0	0	0	0	0	0	0	0	0	0	0	0	0	0	0	0	0	0	0	0	0	0	0	0	0	0	0	0	0	0	0	0	0	0	0	0	0	0	0	0	0	0	0	0	0	0	0	0	0	0	0	0	0	0	0	0	0	0	0	0	0	0	0	0	0	0	0	0	0	0	0	0	0	0	0	0	0	0	0	0	0	0	0	0	0	0	0	0	0	0	0	0	0	0	0	0	0	0	0	0
M02149_33_000000000-AY8WC_1_1101_5936_12360	OTU009	OTU0009	OTU0008	686	TAC-GGAGAGGGCTA-GCGTTATTCGGAATCATTGGGCGTAAGGGGC-GCGTA-GGC-GGG-TTA-G-TAAGTTAA-A-AG-TGA-AA-TCCCAAGGCT-C-AA-C-CTT-G-G-A-AC-T-G--CT-T-TT-AAAACTGC-TA--G-T-C-T-A-G-AGA-T-T-GAAAGAGGA-TAG-AGGAATT-CCTAGT-GTAGAGGTGAAATTCGTAAATATTA-GGAGG-AACACC-AG-TGGC-GAA-GG-CGTCT-AT-CTG-G-TTC-A-A-A-T-CTGACGCTGA-GGC-G-CGA-AG-GCG-TG-GGG-AGC-AAA-CAGG	Bacteria(99);Proteobacteria(86);Proteobacteria_unclassified(86);Proteobacteria_unclassified(86);Proteobacteria_unclassified(86);Proteobacteria_unclassified(86);	0	0	0	0	0	0	0	0	0	0	0	0	0	0	0	0	0	0	0	0	0	0	0	0	0	0	0	0	0	0	0	0	0	0	0	0	0	0	0	0	0	0	0	0	0	0	0	0	0	0	0	0	0	0	0	0	0	0	0	0	0	1	6	0	17	8	11	4	0	0	0	2	1	0	0	5	3	1	0	0	0	0	0	0	0	0	0	0	0	0	0	0	0	0	0	0	0	0	0	0	0	0	0	0	0	1	0	0	0	0	0	0	0	0	0	0	0	0	0	0	0	0	0	0	0	0	0	0	0	0	0	0	0	0	0	0	0	0	0	0	0	16	8	0	2	10	45	1	6	15	0	1	0	0	0	2	0	0	0	0	0	0	0	0	0	0	0	0	0	0	0	0	0	0	0	0	0	0	0	0	0	0	0	0	0	0	0	0	0	0	0	0	0	0	0	0	0	0	0	0	0	0	0	0	0	0	0	0	0	0	0	0	0	0	0	0	0	0	0	0	0	0	0	0	0	0	0	0	0	0	0	0	0	0	0	0	0	0	0	0	0	0	0	0	0	0	0	0	0	0	0	0	0	0	0	0	0	0	0	0	0	0	0	0	0	0	0	0	0	0	0	0	0	0	0	0	0	0	0	0	0	0	0	0	0	0	0	0	0	0	0	0	0	0	0	0	0	0	0	0	0	0	0	0	0	0	0	0	0	0	0	0	0	0	0	0	0	0	0	0	0	0	0	0	0	0	0	0	0	0	0	0	0	0	0	0	0	0	0	0	0	0	0	0	0	0	0	0	0	0	0	0	0
M02149_33_000000000-AY8WC_1_1101_18648_8361	OTU009	OTU0009	OTU0008	686	TAC-GGAGAGGGCTA-GCGTTATTCGGAATCATTGGGCGTAAAGGGC-GCGTA-GGC-GGG-TTA-G-TAAGTTAA-A-AG-TGA-AA-TCCCAAGGCT-C-AA-C-CTT-G-G-A-AC-T-G--CT-T-TT-AAAACTGC-TA--G-T-C-T-A-G-AGA-T-T-GAAAGAGGA-TAG-AGGAATT-CCTAGT-GTAGAGGTGAAATTCGTAAATATTA-GGAGG-AACACC-AG-TGGC-GAA-GG-CGTCT-AT-CTG-G-TTC-A-A-A-T-CTGACGCTGA-GGC-G-CGA-AG-GCG-TG-GGG-AGC-AGA-CAGG	Bacteria(100);Proteobacteria(85);Proteobacteria_unclassified(85);Proteobacteria_unclassified(85);Proteobacteria_unclassified(85);Proteobacteria_unclassified(85);	0	0	0	0	0	0	0	0	0	0	0	0	0	0	0	0	0	0	0	0	0	0	0	0	0	0	0	0	0	0	0	0	0	0	0	0	0	0	0	0	0	0	0	0	0	0	0	0	0	0	0	0	0	0	0	0	0	0	0	0	0	1	6	1	15	7	7	4	0	2	0	0	1	0	0	3	0	2	2	0	0	0	0	0	0	0	0	0	0	0	0	0	0	0	0	0	0	0	0	0	0	0	0	0	0	0	0	0	0	0	0	0	0	0	0	0	0	0	0	0	0	0	0	0	0	0	0	0	0	0	0	0	0	0	0	0	0	0	0	0	0	14	13	0	1	9	27	4	2	17	0	0	3	0	2	0	0	0	0	0	0	0	0	0	0	0	0	0	0	0	0	0	0	0	0	0	0	0	0	0	0	0	0	0	0	0	0	0	0	0	0	0	0	0	0	0	0	0	0	0	0	0	0	0	0	0	0	0	0	0	0	0	0	0	0	0	0	0	0	0	0	0	0	0	0	0	0	0	0	0	0	0	0	0	0	0	0	0	0	0	0	0	0	0	0	0	0	0	0	0	0	0	0	0	0	0	0	0	0	0	0	0	0	0	0	0	0	0	0	0	0	0	0	0	0	0	0	0	0	0	0	0	0	0	0	0	0	0	0	0	0	0	0	0	0	0	0	0	0	0	0	0	0	0	0	0	0	0	0	0	0	0	0	0	0	0	0	0	0	0	0	0	0	0	0	0	0	0	0	0	0	0	0	0	0	0	0	0	0	0	0	0	0	0	0	0	0	0	0	0	0	0	0
M02149_33_000000000-AY8WC_1_1101_27623_14382	OTU009	OTU0009	OTU0008	686	TAC-GGAGAGGGCTA-GCGTTATTCGGAATCATTGGGCGTAAAGGGC-GCGTA-GGC-GGG-TTA-G-TAAGTTAA-A-AG-TGA-AA-TCCCAAGGCT-C-AA-C-CTT-G-G-A-AC-T-G--CT-T-TT-AAAACTGC-TA--G-T-C-T-A-G-AGA-T-T-GAAAGAGGA-TAG-AGGAATT-CCTAGT-GTAGAGGTGAAATTCGTAAATATTA-GGAGG-AACACC-AG-TGGC-GAA-GG-CGTCT-AT-CTG-G-TTC-A-A-A-T-CTGACGCTGA-GGC-G-CGA-GG-GCG-TG-GGG-AGC-AAA-CAGG	Bacteria(100);Bacteria_unclassified(100);Bacteria_unclassified(100);Bacteria_unclassified(100);Bacteria_unclassified(100);Bacteria_unclassified(100);	0	0	0	0	0	0	0	0	0	0	0	0	0	0	0	0	0	0	0	0	0	0	0	0	0	0	0	0	0	0	0	0	0	0	0	0	0	0	0	0	0	0	0	0	0	0	0	0	0	0	0	0	0	0	0	0	0	0	0	0	0	4	5	2	3	7	11	3	0	0	0	4	3	0	0	9	0	0	2	0	0	0	0	0	0	0	0	0	0	0	0	0	0	0	0	0	0	0	0	0	0	0	0	0	0	5	0	0	0	0	0	0	0	0	0	0	0	0	0	0	0	0	0	0	0	0	0	0	0	0	0	0	0	0	0	0	0	0	0	0	0	10	7	2	0	10	45	3	11	15	1	1	1	0	0	2	1	0	0	0	0	0	0	0	0	0	0	0	0	0	0	0	0	0	0	0	0	0	0	0	0	0	0	0	0	0	0	0	0	0	0	0	0	0	0	0	0	0	0	0	0	0	0	0	0	0	0	0	0	0	0	0	0	0	0	0	0	0	0	0	0	0	0	0	0	0	0	0	0	0	0	0	0	0	0	0	0	0	0	0	0	0	0	0	0	0	0	0	0	0	0	0	0	0	0	0	0	0	0	0	0	0	0	0	0	0	0	0	0	0	0	0	0	0	0	0	0	0	0	0	0	0	0	0	0	0	0	0	0	0	0	0	0	0	0	0	0	0	0	0	0	0	0	0	0	0	0	0	0	0	0	0	0	0	0	0	0	0	0	0	0	0	0	0	0	0	0	0	0	0	0	0	0	0	0	0	0	0	0	0	0	0	0	0	0	0	0	0	0	0	0	0	0
M02149_33_000000000-AY8WC_1_1101_15490_2072	OTU009	OTU0009	OTU0008	686	TAC-GGAGAGGGCTA-GCGTTATTCGGAATCATTGGGCGTAAAGGGC-GCGTA-GGC-GGG-TTA-G-TAAGTTAA-A-AG-TGA-AA-TCCCAAGGCT-C-AA-C-CTT-G-G-A-AC-T-G--CT-T-TT-AAAACTGC-TA--G-T-C-T-A-G-AGA-T-T-GAAAGAGGA-TAG-AGGAATT-CCTAGT-GTAGAGGTGAAATTCGTAAATATTA-GGAGG-AACACC-AG-TGGC-GAA-GG-CGTCT-AT-CTG-G-TTC-A-A-A-T-CTGGCGCTGA-GGC-G-CGA-AG-GCG-TG-GGG-AGC-AAA-CAGG	Bacteria(99);Proteobacteria(90);Proteobacteria_unclassified(90);Proteobacteria_unclassified(90);Proteobacteria_unclassified(90);Proteobacteria_unclassified(90);	0	0	0	0	0	0	0	0	0	0	0	0	0	0	0	0	0	0	0	0	0	0	0	0	0	0	0	0	0	0	0	0	0	0	0	0	0	0	0	0	0	0	0	0	0	0	0	0	0	0	0	0	0	0	0	0	0	0	0	0	0	0	7	4	14	5	13	3	0	0	1	0	2	0	0	6	0	1	0	0	0	0	0	0	0	0	0	0	0	0	0	0	0	0	0	0	0	0	0	0	0	0	0	0	0	3	0	0	0	0	0	0	0	0	0	0	0	0	0	0	0	0	0	0	0	0	0	0	0	0	0	0	0	0	0	0	0	0	0	0	0	13	5	1	0	7	46	2	9	14	1	1	3	0	0	0	0	0	0	0	0	0	0	0	0	0	0	0	0	0	0	0	0	0	0	0	0	0	0	0	0	0	0	0	0	0	0	0	0	0	0	0	0	0	0	0	0	0	0	0	0	0	0	0	0	0	0	0	0	0	0	0	0	0	0	0	0	0	0	0	0	0	0	0	0	0	0	0	0	0	0	0	0	0	0	0	0	0	0	0	0	0	0	0	0	0	0	0	0	0	0	0	0	0	0	0	0	0	0	0	0	0	0	0	0	0	0	0	0	0	0	0	0	0	0	0	0	0	0	0	0	0	0	0	0	0	2	0	0	0	0	0	0	0	0	0	0	0	0	0	0	0	0	0	0	0	0	0	0	0	0	0	0	0	0	0	0	0	0	0	0	0	0	0	0	0	0	0	0	0	0	0	0	0	0	0	0	0	0	0	0	0	0	0	0	0	0	0	0	0	0	0	0
M02149_33_000000000-AY8WC_1_1101_15664_3225	OTU009	OTU0009	OTU0008	686	TAC-GGAGAGGGCTA-GCGTTATTCGGAATCATTGGGCGTAAAGGGC-GCGTA-GGC-GGG-TTA-G-TAAGTTAA-A-AG-TGA-AA-TCCCAAGGCT-C-AA-C-CTT-G-G-A-AC-T-G--CC-T-TT-AAAACTGC-TA--G-T-C-T-A-G-AGA-T-T-GAAAGAGGA-TAG-AGGAATT-CCTAGT-GTAGAGGTGAAATTCGTAAATATTA-GGAGG-AACACC-AG-TGGC-GAA-GG-CGTCT-AT-CTG-G-TTC-A-A-A-T-CTGACGCTGA-GGC-G-CGA-AG-GCG-TG-GGG-AGC-AAA-CAGG	Bacteria(100);Proteobacteria(90);Proteobacteria_unclassified(90);Proteobacteria_unclassified(90);Proteobacteria_unclassified(90);Proteobacteria_unclassified(90);	0	0	0	0	0	0	0	0	0	0	0	0	0	0	0	0	0	0	0	0	0	0	0	0	0	0	0	0	0	0	0	0	0	0	0	0	0	0	0	0	0	0	0	0	0	0	0	0	0	0	0	0	0	0	0	0	0	0	0	0	0	0	14	3	12	7	14	5	0	0	0	0	1	0	0	8	1	1	2	0	0	0	0	0	0	0	0	0	0	0	0	0	0	0	0	0	0	0	0	0	0	0	0	0	0	6	0	0	0	0	0	0	0	0	0	0	0	0	0	0	0	0	0	0	0	0	0	0	0	0	0	0	0	0	0	0	0	0	0	0	0	7	3	0	0	12	53	0	3	17	0	0	0	0	0	1	0	0	0	0	0	0	0	0	0	0	0	0	0	0	0	0	0	0	0	0	0	0	0	0	0	0	0	0	0	0	0	0	0	0	0	0	0	0	0	0	0	0	0	0	0	0	0	0	0	0	0	0	0	0	0	0	0	0	0	0	0	0	0	0	0	0	0	0	0	0	0	0	0	0	0	0	0	0	0	0	0	0	0	0	0	0	0	0	0	0	0	0	0	0	0	0	0	0	0	0	0	0	0	0	0	0	0	0	0	0	0	0	0	0	0	0	0	0	0	0	0	0	0	0	0	0	0	0	0	0	0	0	0	0	0	0	0	0	0	0	0	0	0	0	0	0	0	0	0	0	0	0	0	0	0	0	0	0	0	0	0	0	0	0	0	0	0	0	0	0	0	0	0	0	0	0	0	0	0	0	0	0	0	0	0	0	0	0	0	0	0	0	0	0	0	0	0
M02149_33_000000000-AY8WC_1_1101_10829_5964	OTU009	OTU0009	OTU0008	686	TAC-GGAGAGGGCTA-GCGTTATTCGGAATCATTGGGCGTAAAGGGC-GCGTA-GGC-GGG-TTA-G-TAAGTTAA-A-AG-TGA-AA-TCCCAAGGCT-C-AA-C-CTT-G-G-A-AC-T-G--CT-T-TT-AAAACTGC-TA--G-T-C-T-A-G-AGA-T-T-GAAAGAGGA-TAG-AGGAATT-CCTAGT-GTAGAGGTGAAATTCGTAAGTATTA-GGAGG-AACACC-AG-TGGC-GAA-GG-CGTCT-AT-CTG-G-TTC-A-A-A-T-CTGACGCTGA-GGC-G-CGA-AG-GCG-TG-GGG-AGC-AAA-CAGG	Bacteria(100);Proteobacteria(91);Proteobacteria_unclassified(91);Proteobacteria_unclassified(91);Proteobacteria_unclassified(91);Proteobacteria_unclassified(91);	0	0	0	0	0	0	0	0	0	0	0	0	0	0	0	0	0	0	0	0	0	0	0	0	0	0	0	0	0	0	0	0	0	0	0	0	0	0	0	0	0	0	0	0	0	0	0	0	0	0	0	0	0	0	0	0	0	0	0	0	0	0	7	5	8	10	7	3	0	0	0	0	0	1	0	5	0	0	0	0	0	0	0	0	0	0	0	0	0	0	0	0	0	0	0	0	0	0	0	0	0	0	0	0	0	1	0	0	0	0	0	0	0	0	0	0	0	0	0	0	0	0	0	0	0	0	0	0	0	0	0	0	0	0	0	0	0	0	0	0	0	6	15	1	3	14	59	0	5	13	1	0	0	0	1	2	0	0	0	0	0	0	0	0	0	0	0	0	1	0	0	0	0	0	0	0	0	0	0	0	0	0	0	0	0	0	0	0	0	0	0	0	0	0	0	0	0	0	0	0	0	0	0	0	0	0	0	0	0	0	0	0	0	0	0	0	0	0	0	0	0	0	0	0	0	0	0	0	0	0	0	0	0	0	0	0	0	0	0	0	0	0	0	0	0	0	0	0	0	0	0	0	0	0	0	0	0	0	0	0	0	0	0	0	0	0	0	0	0	0	0	0	0	0	0	0	0	0	0	0	0	0	0	0	0	0	0	0	0	0	0	0	0	0	0	0	0	0	0	0	0	0	0	0	0	0	0	0	0	0	0	0	0	0	0	0	0	0	0	0	0	0	0	0	0	0	0	0	0	0	0	0	0	0	0	0	0	0	0	0	0	0	0	0	0	0	0	0	0	0	0	0	0
M02149_33_000000000-AY8WC_1_1101_8878_6209	OTU009	OTU0009	OTU0008	686	TAC-GGAGAGGGCTA-GCGTTATTCGGAATCATTGGGCGTAAAGGGC-GCGTA-GGC-GGG-TTA-G-TAAGTTAA-A-AG-TGA-AA-TCCCAAGGCT-C-AA-C-CTT-G-G-A-AC-T-G--CT-T-TT-AAAACTGC-TA--G-T-C-T-A-G-AGA-T-T-GAAAGAGGA-TAG-AGGAATT-CCTAGT-GTAGAGGTGAAATTCGTAAATATTA-GGAGG-GACACC-AG-TGGC-GAA-GG-CGTCT-AT-CTG-G-TTC-A-A-A-T-CTGACGCTGA-GGC-G-CGA-AG-GCG-TG-GGG-AGC-AAA-CAGG	Bacteria(98);Proteobacteria(89);Proteobacteria_unclassified(89);Proteobacteria_unclassified(89);Proteobacteria_unclassified(89);Proteobacteria_unclassified(89);	0	0	0	0	0	0	0	0	0	0	0	0	0	0	0	0	0	0	0	0	0	0	0	0	0	0	0	0	0	0	0	0	0	0	0	0	0	0	0	0	0	0	0	0	0	0	0	0	0	0	0	0	0	0	0	0	0	0	0	0	0	1	7	1	16	5	13	14	0	0	0	1	3	0	0	1	0	0	2	0	0	0	0	0	0	0	0	0	0	0	0	0	0	0	0	0	0	0	0	0	0	0	0	0	0	0	0	0	0	0	0	0	0	0	0	0	0	0	0	0	0	0	0	0	0	0	0	0	0	0	0	0	0	0	0	0	0	0	0	0	0	16	2	0	0	7	44	3	14	12	0	2	1	0	1	1	0	0	0	0	0	0	0	0	0	0	0	0	0	0	0	0	0	0	0	0	0	0	0	0	0	0	0	0	0	0	0	0	0	0	0	0	0	0	0	0	0	0	0	0	0	0	0	0	0	0	0	0	0	0	0	0	0	0	0	0	0	0	0	0	0	0	0	0	0	0	0	0	0	0	0	0	0	0	0	0	0	0	0	0	0	0	0	0	0	0	0	0	0	0	0	0	0	0	0	0	0	0	0	0	0	0	0	0	0	0	0	0	0	0	0	0	0	0	0	0	0	0	0	0	0	0	0	0	0	0	0	0	0	0	0	0	0	0	0	0	0	0	0	0	0	0	0	0	0	0	0	0	0	0	0	0	0	0	0	0	0	0	0	0	0	0	0	0	0	0	0	0	0	0	0	0	0	0	0	0	0	0	0	0	0	0	0	0	0	0	0	0	0	0	0	0	0
M02149_33_000000000-AY8WC_1_1101_5028_19631	OTU009	OTU0009	OTU0008	686	TAC-GGGGAGGGCTA-GCGTTATTCGGAATCATTGGGCGTAAAGGGC-GCGTA-GGC-GGG-TTA-G-TAAGTTAA-A-AG-TGA-AA-TCCCAAGGCT-C-AA-C-CTT-G-G-A-AC-T-G--CT-T-TT-AAAACTGC-TA--G-T-C-T-A-G-AGA-T-T-GAAAGAGGA-TAG-AGGAATT-CCTAGT-GTAGAGGTGAAATTCGTAAATATTA-GGAGG-AACACC-AG-TGGC-GAA-GG-CGTCT-AT-CTG-G-TTC-A-A-A-T-CTGACGCTGA-GGC-G-CGA-AG-GCG-TG-GGG-AGC-AAA-CAGG	Bacteria(100);Proteobacteria(90);Proteobacteria_unclassified(90);Proteobacteria_unclassified(90);Proteobacteria_unclassified(90);Proteobacteria_unclassified(90);	0	0	0	0	0	0	0	0	0	0	0	0	0	0	0	0	0	0	0	0	0	0	0	0	0	0	0	0	0	0	0	0	0	0	0	0	0	0	0	0	0	0	0	0	0	0	0	0	0	0	0	0	0	0	0	0	0	0	0	0	0	1	9	2	13	2	7	10	0	2	0	0	1	0	0	8	0	0	0	0	0	0	0	0	0	0	0	0	0	0	0	0	0	0	0	0	0	0	0	0	0	0	0	0	0	0	0	0	0	0	0	0	0	0	0	0	0	0	0	0	0	0	0	0	0	0	0	0	0	0	0	0	0	0	0	0	0	0	0	0	0	4	11	0	0	10	40	5	10	17	0	0	4	0	0	0	0	0	0	0	0	0	0	0	0	0	0	0	0	0	0	0	0	0	0	0	0	0	0	0	0	0	0	0	0	0	0	0	0	0	0	0	0	0	0	0	0	0	0	0	0	0	0	0	0	0	0	0	0	0	0	0	0	0	0	0	0	0	0	0	0	0	0	0	0	0	0	0	0	0	0	0	0	0	0	0	0	0	0	0	0	0	0	0	0	0	0	0	0	0	0	0	0	0	0	0	0	0	0	0	0	0	0	0	0	0	0	0	0	0	0	0	0	0	0	0	0	0	0	0	0	0	0	0	0	0	0	0	0	0	0	0	0	0	0	0	0	0	0	0	0	0	0	0	0	0	0	0	0	0	0	0	0	0	0	0	0	0	0	0	0	0	0	0	0	0	0	0	0	0	0	0	0	0	0	0	0	0	0	0	0	0	0	0	0	0	0	0	0	0	0	0	0
M02149_33_000000000-AY8WC_1_1101_14207_3482	OTU009	OTU0009	OTU0008	686	TAC-GGAGAGGGCTA-GCGTTATTCGGAATCATTGGGCGTAAAGGGC-GCGTA-GGC-GGG-TTA-G-TAAGTTAA-A-AG-TGA-AA-TCCCAAGGCT-C-AA-C-CTT-G-G-A-AC-T-G--CT-T-TT-AAAACTGC-TA--G-T-C-T-A-G-AGA-T-T-GAAAGAGGA-TAG-AGGAATT-CCTAGT-GTAGAGGTGAAATTCGTAAATATTA-GGAGG-AACACC-AG-TGGC-GAG-GG-CGTCT-AT-CTG-G-TTC-A-A-A-T-CTGACGCTGA-GGC-G-CGA-AG-GCG-TG-GGG-AGC-AAA-CAGG	Bacteria(100);Proteobacteria(84);Proteobacteria_unclassified(84);Proteobacteria_unclassified(84);Proteobacteria_unclassified(84);Proteobacteria_unclassified(84);	0	0	0	0	0	0	0	0	0	0	0	0	0	0	0	0	0	0	0	0	0	0	0	0	0	0	0	0	0	0	0	0	0	0	0	0	0	0	0	0	0	0	0	0	0	0	0	0	0	0	0	0	0	0	0	0	0	0	0	0	0	2	5	1	16	7	21	6	0	0	0	1	0	0	1	7	0	0	1	0	0	0	0	0	0	0	0	0	0	0	0	0	0	0	0	0	0	0	0	0	0	0	0	0	0	1	0	0	0	0	0	0	0	0	0	0	0	0	0	0	0	0	0	0	0	0	0	0	0	0	0	0	0	0	0	0	0	0	0	0	0	8	5	0	0	9	37	3	4	17	0	0	0	0	3	0	3	0	0	0	0	0	0	0	0	0	0	0	0	0	0	0	0	0	0	0	0	0	0	0	0	0	0	0	0	0	0	0	0	0	0	0	0	0	0	0	0	0	0	0	0	0	0	0	0	0	0	0	0	0	0	0	0	0	0	0	0	0	0	0	0	0	0	0	0	0	0	0	0	0	0	0	0	0	0	0	0	0	0	0	0	0	0	0	0	0	0	0	0	0	0	0	0	0	0	0	0	0	0	0	0	0	0	0	0	0	0	0	0	0	0	0	0	0	0	0	0	0	0	0	0	0	0	0	0	0	0	0	0	0	0	0	0	0	0	0	0	0	0	0	0	0	0	0	0	0	0	0	0	0	0	0	0	0	0	0	0	0	0	0	0	0	0	0	0	0	0	0	0	0	0	0	0	0	0	0	0	0	0	0	0	0	0	0	0	0	0	0	0	0	0	0	0
M02149_33_000000000-AY8WC_1_1101_21383_9893	OTU009	OTU0009	OTU0008	686	TAC-GGAGAGGGCTA-GCGTTATTCGGAATCATTGGGCGTAAAGGGC-GCGTA-GGC-GGG-TTA-G-TAAGTTAA-A-AG-TGA-AA-TCCCAAGGCT-C-AA-C-CTT-G-G-A-AC-T-G--CT-T-TT-AAAACTGC-TA--G-T-C-T-A-G-AGA-T-T-GAAAGAGGA-TAG-AGGAATT-CCTAGT-GTAGAGGTGAAATTCGTAAATATTA-GGAGG-AACACC-AG-TGGC-GAA-GG-CGTCT-AT-CTG-G-TCC-A-A-A-T-CTGACGCTGA-GGC-G-CGA-AG-GCG-TG-GGG-AGC-AAA-CAGG	Bacteria(100);Proteobacteria(89);Proteobacteria_unclassified(89);Proteobacteria_unclassified(89);Proteobacteria_unclassified(89);Proteobacteria_unclassified(89);	0	0	0	0	0	0	0	0	0	0	0	0	0	0	0	0	0	0	0	0	0	0	0	0	0	0	0	0	0	0	0	0	0	0	0	0	0	0	0	0	0	0	0	0	0	0	0	0	0	0	0	0	0	0	0	0	0	0	0	0	0	3	5	1	16	9	15	6	0	0	0	0	2	0	0	9	0	0	0	0	0	0	0	0	0	0	0	0	0	0	0	0	0	0	0	0	0	0	0	0	0	0	0	0	0	5	0	0	0	0	0	0	0	0	0	0	0	0	0	0	0	0	0	0	0	0	0	0	0	0	0	0	0	0	0	0	0	0	0	0	0	4	5	0	0	9	47	4	4	17	1	0	0	0	0	0	0	0	0	0	0	0	0	0	0	0	0	0	0	0	0	0	0	0	0	0	0	0	0	0	0	0	0	0	0	0	0	0	0	0	0	0	0	0	0	0	0	0	0	0	0	0	0	0	0	0	0	0	0	0	0	0	0	0	0	0	0	0	0	0	0	0	0	0	0	0	0	0	0	0	0	0	0	0	0	0	0	0	0	0	0	0	0	0	0	0	0	0	1	0	0	0	0	0	0	0	0	0	0	0	0	0	0	0	0	0	0	0	0	0	0	0	0	0	0	0	0	0	0	0	0	0	0	0	0	0	0	0	0	0	0	0	0	0	0	0	0	0	0	0	0	0	0	0	0	0	0	0	0	0	0	0	0	0	0	0	0	0	0	0	0	0	0	0	0	0	0	0	0	0	0	0	0	0	0	0	0	0	0	0	0	0	0	0	0	0	0	0	0	0	0	0	0
M02149_33_000000000-AY8WC_1_1101_5186_8857	OTU009	OTU0009	OTU0008	686	TAC-GGAGAGGGCTA-GCGTTATTCGGAATCATTGGGCGTAAAGGGC-GCGTA-GGC-GGG-TTA-G-TAAGTTAA-A-AG-TGA-AA-TCCCAAGGCT-C-AA-C-CTT-G-G-A-AC-T-G--CT-T-TT-AAAACTGC-TA--G-T-C-T-A-G-AGA-T-T-GAAAGAGGA-TAG-AGGAATC-CCTAGT-GTAGAGGTGAAATTCGTAAATATTA-GGAGG-AACACC-AG-TGGC-GAA-GG-CGTCT-AT-CTG-G-TTC-A-A-A-T-CTGACGCTGA-GGC-G-CGA-AG-GCG-TG-GGG-AGC-AAA-CAGG	Bacteria(99);Proteobacteria(87);Proteobacteria_unclassified(87);Proteobacteria_unclassified(87);Proteobacteria_unclassified(87);Proteobacteria_unclassified(87);	0	0	0	0	0	0	0	0	0	0	0	0	0	0	0	0	0	0	0	0	0	0	0	0	0	0	0	0	0	0	0	0	0	0	0	0	0	0	0	0	0	0	0	0	0	0	0	0	0	0	0	0	0	0	0	0	0	0	0	0	0	1	10	4	12	4	19	3	1	0	0	2	2	0	0	9	0	1	0	0	0	0	0	0	0	0	0	0	0	0	0	0	0	0	0	0	0	0	0	0	0	0	0	0	0	1	0	0	0	0	0	0	0	0	0	0	0	0	0	0	0	0	0	0	0	0	0	0	0	0	0	0	0	0	0	0	0	0	0	0	0	8	10	0	0	8	40	2	3	7	0	0	0	0	0	2	0	0	0	0	0	0	0	0	0	0	0	0	0	0	0	0	0	0	0	0	0	0	0	0	0	0	0	0	0	0	0	0	0	0	0	0	0	0	0	0	0	0	0	0	0	0	0	0	0	0	0	0	0	0	0	0	0	0	0	0	0	0	0	0	0	0	0	0	0	0	0	0	0	0	0	0	0	0	0	0	0	0	0	0	0	0	0	0	0	0	0	0	0	0	0	0	0	0	0	0	0	0	0	0	0	0	0	0	0	0	0	0	0	0	0	0	0	0	0	0	0	0	0	0	0	0	0	0	0	0	0	0	0	0	0	0	0	0	0	0	0	0	0	0	0	0	0	0	0	0	0	0	0	0	0	0	0	0	0	0	0	0	0	0	0	0	0	0	0	0	0	0	0	0	0	0	0	0	0	0	0	0	0	0	0	0	0	0	0	0	0	0	0	0	0	0	0
M02149_33_000000000-AY8WC_1_1101_21322_4856	OTU009	OTU0009	OTU0008	686	TAC-GGAGAGGGCTA-GCGTTACTCGGAATCATTGGGCGTAAAGGGC-GCGTA-GGC-GGG-TTA-G-TAAGTTAA-A-AG-TGA-AA-TCCCAAGGCT-C-AA-C-CTT-G-G-A-AC-T-G--CT-T-TT-AAAACTGC-TA--G-T-C-T-A-G-AGA-T-T-GAAAGAGGA-TAG-AGGAATT-CCTAGT-GTAGAGGTGAAATTCGTAAATATTA-GGAGG-AACACC-AG-TGGC-GAA-GG-CGTCT-AT-CTG-G-TTC-A-A-A-T-CTGACGCTGA-GGC-G-CGA-AG-GCG-TG-GGG-AGC-AAA-CAGG	Bacteria(100);Proteobacteria(95);Proteobacteria_unclassified(95);Proteobacteria_unclassified(95);Proteobacteria_unclassified(95);Proteobacteria_unclassified(95);	0	0	0	0	0	0	0	0	0	0	0	0	0	0	0	0	0	0	0	0	0	0	0	0	0	0	0	0	0	0	0	0	0	0	0	0	0	0	0	0	0	0	0	0	0	0	0	0	0	0	0	0	0	0	0	0	0	0	0	0	0	2	1	3	11	13	8	7	0	0	0	2	1	0	0	4	1	1	1	0	0	0	0	0	0	0	0	0	0	0	0	0	0	0	0	0	0	0	0	0	0	0	0	0	0	4	0	0	0	0	0	0	0	0	0	0	0	0	0	0	0	0	0	0	0	0	0	0	0	0	0	0	0	0	0	0	0	0	0	0	0	11	4	2	0	7	51	2	2	19	0	0	1	0	0	1	0	0	0	0	0	0	0	0	0	0	0	0	0	0	0	0	0	0	0	0	0	0	0	0	0	0	0	0	0	0	0	0	0	0	0	0	0	0	0	0	0	0	0	0	0	0	0	0	0	0	0	0	0	0	0	0	0	0	0	0	0	0	0	0	0	0	0	0	0	0	0	0	0	0	0	0	0	0	0	0	0	0	0	0	0	0	0	0	0	0	0	0	0	0	0	0	0	0	0	0	0	0	0	0	0	0	0	0	0	0	0	0	0	0	0	0	0	0	0	0	0	0	0	0	0	0	0	0	0	0	0	0	0	0	0	0	0	0	0	0	0	0	0	0	0	0	0	0	0	0	0	0	0	0	0	0	0	0	0	0	0	0	0	0	0	0	0	0	0	0	0	0	0	0	0	0	0	0	0	0	0	0	0	0	0	0	0	0	0	0	0	0	0	0	0	0	0
M02149_33_000000000-AY8WC_1_1101_21764_10458	OTU009	OTU0009	OTU0008	686	TAC-GGAGAGGGCTA-GCGTTATTCGGAATCATTGGGCGTAAAGGGC-GCGTA-GGC-GGG-TTA-G-TAAGTTAA-A-AG-TGA-AA-TCCCAGGGCT-C-AA-C-CTT-G-G-A-AC-T-G--CT-T-TT-AAAACTGC-TA--G-T-C-T-A-G-AGA-T-T-GAAAGAGGA-TAG-AGGAATT-CCTAGT-GTAGAGGTGAAATTCGTAAATATTA-GGAGG-AACACC-AG-TGGC-GAA-GG-CGTCT-AT-CTG-G-TTC-A-A-A-T-CTGACGCTGA-GGC-G-CGA-AG-GCG-TG-GGG-AGC-AAA-CAGG	Bacteria(100);Proteobacteria(91);Proteobacteria_unclassified(91);Proteobacteria_unclassified(91);Proteobacteria_unclassified(91);Proteobacteria_unclassified(91);	0	0	0	0	0	0	0	0	0	0	0	0	0	0	0	0	0	0	0	0	0	0	0	0	0	0	0	0	0	0	0	0	0	0	0	0	0	0	0	0	0	0	0	0	0	0	0	0	0	0	0	0	0	0	0	0	0	0	0	0	0	1	8	2	7	8	8	2	0	0	0	2	0	0	1	3	0	0	1	0	0	0	0	0	0	0	0	0	0	0	0	0	0	0	0	0	0	0	0	0	0	0	0	0	0	2	0	0	0	0	0	0	0	0	0	0	0	0	0	0	0	0	0	0	0	0	0	0	0	0	0	0	0	0	0	0	0	0	0	0	0	7	3	0	0	16	56	2	5	7	1	0	3	0	0	0	0	0	0	0	0	0	0	0	0	0	0	0	0	0	0	0	0	0	0	0	0	0	0	0	0	0	0	0	0	0	0	0	0	0	0	0	0	0	0	0	0	0	0	0	0	0	0	0	0	0	0	0	0	0	0	0	0	0	0	0	0	0	0	0	0	0	0	0	0	0	0	0	0	0	0	0	0	0	0	0	0	0	0	0	0	0	0	0	0	0	0	0	0	0	0	0	0	0	0	0	0	0	0	0	0	0	0	0	0	0	0	0	0	0	0	0	0	0	0	0	0	0	0	0	0	0	0	0	0	0	0	0	0	0	0	0	0	0	0	0	0	0	0	0	0	0	0	0	0	0	0	0	0	0	0	0	0	0	0	0	0	0	0	0	0	0	0	0	0	0	0	0	0	0	0	0	0	0	0	0	0	0	0	0	0	0	0	0	0	0	0	0	0	1	0	0	0
M02149_33_000000000-AY8WC_1_1101_8461_4208	OTU009	OTU0009	OTU0008	686	TAC-GGAGAGGGCTA-GCGTTATTCGGGATCATTGGGCGTAAAGGGC-GCGTA-GGC-GGG-TTA-G-TAAGTTAA-A-AG-TGA-AA-TCCCAAGGCT-C-AA-C-CTT-G-G-A-AC-T-G--CT-T-TT-AAAACTGC-TA--G-T-C-T-A-G-AGA-T-T-GAAAGAGGA-TAG-AGGAATT-CCTAGT-GTAGAGGTGAAATTCGTAAATATTA-GGAGG-AACACC-AG-TGGC-GAA-GG-CGTCT-AT-CTG-G-TTC-A-A-A-T-CTGACGCTGA-GGC-G-CGA-AG-GCG-TG-GGG-AGC-AAA-CAGG	Bacteria(100);Proteobacteria(85);Proteobacteria_unclassified(85);Proteobacteria_unclassified(85);Proteobacteria_unclassified(85);Proteobacteria_unclassified(85);	0	0	0	0	0	0	0	0	0	0	0	0	0	0	0	0	0	0	0	0	0	0	0	0	0	0	0	0	0	0	0	0	0	0	0	0	0	0	0	0	0	0	0	0	0	0	0	0	0	0	0	0	0	0	0	0	0	0	0	0	0	3	5	1	13	7	15	9	0	0	0	3	1	0	0	5	1	3	0	0	0	0	0	0	0	0	0	0	0	0	0	0	0	0	0	0	0	0	0	0	0	0	0	0	0	3	0	0	0	0	0	0	0	0	0	0	0	0	0	0	0	0	0	0	0	0	0	0	0	0	0	0	0	0	0	0	0	0	0	0	0	6	8	0	0	8	44	2	6	4	0	0	1	0	2	0	0	0	0	0	0	0	0	0	0	0	0	0	0	0	0	0	0	0	0	0	0	0	0	0	0	0	0	0	0	0	0	0	0	0	0	0	0	0	0	0	0	0	0	0	0	0	0	0	0	0	0	0	0	0	0	0	0	0	0	0	0	0	0	0	0	0	0	0	0	0	0	0	0	0	0	0	0	0	0	0	0	0	0	0	0	0	0	0	0	0	0	0	0	0	0	0	0	0	0	0	0	0	0	0	0	0	0	0	0	0	0	0	0	0	0	0	0	0	0	0	0	0	0	0	0	0	0	0	0	0	0	0	0	0	0	0	0	0	0	0	0	0	0	0	0	0	0	0	0	0	0	0	0	0	0	0	0	0	0	0	0	0	0	0	0	0	0	0	0	0	0	0	0	0	0	0	0	0	0	0	0	0	0	0	0	0	0	0	0	0	0	0	0	0	0	0	0
M02149_33_000000000-AY8WC_1_1101_19600_7804	OTU009	OTU0009	OTU0008	686	TAC-GGAGAGGGCTA-GCGTTATTCGGAATCATTGGGCGTAAAGGGC-GCGTA-GGC-GGG-TTA-G-TAAGTTAA-A-AG-TGA-AA-TCCCAAGGCT-C-AA-C-CTT-G-G-A-AC-T-G--CT-C-TT-AAAACTGC-TA--G-T-C-T-A-G-AGA-T-T-GAAAGAGGA-TAG-AGGAATT-CCTAGT-GTAGAGGTGAAATTCGTAAATATTA-GGAGG-AACACC-AG-TGGC-GAA-GG-CGTCT-AT-CTG-G-TTC-A-A-A-T-CTGACGCTGA-GGC-G-CGA-AG-GCG-TG-GGG-AGC-AAA-CAGG	Bacteria(99);Proteobacteria(86);Proteobacteria_unclassified(86);Proteobacteria_unclassified(86);Proteobacteria_unclassified(86);Proteobacteria_unclassified(86);	0	0	0	0	0	0	0	0	0	0	0	0	0	0	0	0	0	0	0	0	0	0	0	0	0	0	0	0	0	0	0	0	0	0	0	0	0	0	0	0	0	0	0	0	0	0	0	0	0	0	0	0	0	0	0	0	0	0	0	0	0	1	4	3	9	11	9	4	0	0	0	2	0	1	0	6	0	1	0	0	0	0	0	0	0	0	0	0	0	0	0	0	0	0	0	0	0	0	0	0	0	0	0	0	0	2	0	0	0	0	0	0	0	0	0	0	0	0	0	0	0	0	0	0	0	0	0	0	0	0	0	0	0	0	0	0	0	0	0	0	0	7	6	1	0	7	61	3	4	9	0	0	0	0	0	3	1	0	0	0	0	0	0	0	0	0	0	0	0	0	0	0	0	0	0	0	0	0	0	0	0	0	0	0	0	0	0	0	0	0	0	0	0	0	0	0	0	0	0	0	0	0	0	0	0	0	0	0	0	0	0	0	0	0	0	0	0	0	0	0	0	0	0	0	0	0	0	0	0	0	0	0	0	0	0	0	0	0	0	0	0	0	0	0	0	0	0	0	0	0	0	0	0	0	0	0	0	0	0	0	0	0	0	0	0	0	0	0	0	0	0	0	0	0	0	0	0	0	0	0	0	0	0	0	0	0	0	0	0	0	0	0	0	0	0	0	0	0	0	0	0	0	0	0	0	0	0	0	0	0	0	0	0	0	0	0	0	0	0	0	0	0	0	0	0	0	0	0	0	0	0	0	0	0	0	0	0	0	0	0	0	0	0	0	0	0	0	0	0	0	0	0	0
M02149_33_000000000-AY8WC_1_1101_10148_6536	OTU009	OTU0009	OTU0008	686	TAC-GGAGAGGGCTA-GCGTTATTCGGAATCATTGGGCGTAAAGGGC-GCGTA-GGC-GGG-TTA-G-TAAGTTAA-A-AG-TGA-AA-TCCCAAGGCT-C-AA-C-CTT-G-G-A-AC-T-G--CT-T-TT-AAAACTGC-TA--G-T-C-T-G-G-AGA-T-T-GAAAGAGGA-TAG-AGGAATT-CCTAGT-GTAGAGGTGAAATTCGTAAATATTA-GGAGG-AACACC-AG-TGGC-GAA-GG-CGTCT-AT-CTG-G-TTC-A-A-A-T-CTGACGCTGA-GGC-G-CGA-AG-GCG-TG-GGG-AGC-AAA-CAGG	Bacteria(100);Proteobacteria(94);Proteobacteria_unclassified(94);Proteobacteria_unclassified(94);Proteobacteria_unclassified(94);Proteobacteria_unclassified(94);	0	0	0	0	0	0	0	0	0	0	0	0	0	0	0	0	0	0	0	0	0	0	0	0	0	0	0	0	0	0	0	0	0	0	0	0	0	0	0	0	0	0	0	0	0	0	0	0	0	0	0	0	0	0	0	0	0	0	0	0	0	0	4	2	11	11	13	8	0	0	0	1	0	0	0	3	0	4	0	0	0	0	0	0	0	0	0	0	0	0	0	0	0	0	0	0	0	0	0	0	0	0	0	0	0	2	0	0	0	0	0	0	0	0	0	0	0	0	0	0	0	0	0	0	0	0	0	0	0	0	0	0	0	0	0	0	0	0	0	0	0	3	10	0	1	11	60	8	5	5	0	0	1	0	0	3	0	0	0	0	0	0	0	0	0	0	0	0	0	0	0	0	0	0	0	0	0	0	0	0	0	0	0	0	0	0	0	0	0	0	0	0	0	0	0	0	0	0	0	0	0	0	0	0	0	0	0	0	0	0	0	0	0	0	0	0	0	0	0	0	0	0	0	0	0	0	0	0	0	0	0	0	0	0	0	0	0	0	0	0	0	0	0	0	0	0	0	0	0	0	0	0	0	0	0	0	0	0	0	0	0	0	0	0	0	0	0	0	0	0	0	0	0	0	0	0	0	0	0	0	0	0	0	0	0	0	0	0	0	0	0	0	0	0	0	0	0	0	0	0	0	0	0	0	0	0	0	0	0	0	0	0	0	0	0	0	0	0	0	0	0	0	0	0	0	0	0	0	0	0	0	0	0	0	0	0	0	0	0	0	0	0	0	0	0	0	0	0	0	0	0	0	0
M02149_33_000000000-AY8WC_1_1101_10787_3403	OTU009	OTU0009	OTU0008	686	TAC-GGAGAGGGCTA-GCGTTATTCGGAATCATTGGGCGTAAAGGGC-GCGCA-GGC-GGG-TTA-G-TAAGTTAA-A-AG-TGA-AA-TCCCAAGGCT-C-AA-C-CTT-G-G-A-AC-T-G--CT-T-TT-AAAACTGC-TA--G-T-C-T-A-G-AGA-T-T-GAAAGAGGA-TAG-AGGAATT-CCTAGT-GTAGAGGTGAAATTCGTAAATATTA-GGAGG-AACACC-AG-TGGC-GAA-GG-CGTCT-AT-CTG-G-TTC-A-A-A-T-CTGACGCTGA-GGC-G-CGA-AG-GCG-TG-GGG-AGC-AAA-CAGG	Bacteria(100);Proteobacteria(85);Proteobacteria_unclassified(85);Proteobacteria_unclassified(85);Proteobacteria_unclassified(85);Proteobacteria_unclassified(85);	0	0	0	0	0	0	0	0	0	0	0	0	0	0	0	0	0	0	0	0	0	0	0	0	0	0	0	0	0	0	0	0	0	0	0	0	0	0	0	0	0	0	0	0	0	0	0	0	0	0	0	0	0	0	0	0	0	0	0	0	0	1	4	3	24	9	9	3	0	2	0	1	0	0	0	7	1	0	0	0	0	0	0	0	0	0	0	0	0	0	0	0	0	0	0	0	0	0	0	0	0	0	0	0	0	0	0	0	0	0	0	0	0	0	0	0	0	0	0	0	0	0	0	0	0	0	0	0	0	0	0	0	0	0	0	0	0	0	0	0	0	8	6	0	1	8	38	4	6	14	0	0	0	0	1	1	0	0	0	0	0	0	0	0	0	0	0	0	0	0	0	0	0	0	0	0	0	0	0	0	0	0	0	1	0	0	0	0	0	0	0	0	0	0	0	0	0	0	0	0	0	0	0	0	0	0	0	0	0	0	0	0	0	0	0	0	0	0	0	0	0	0	0	0	0	0	0	0	0	0	0	0	0	0	0	0	0	0	0	0	0	0	0	0	0	0	0	0	0	0	0	0	0	0	0	0	0	0	0	0	0	0	0	0	0	0	0	0	0	0	0	0	0	0	0	0	0	0	0	0	0	0	0	0	0	0	0	0	0	0	0	0	0	0	0	0	0	0	0	0	0	0	0	0	0	0	0	0	0	0	0	0	0	0	0	0	0	0	0	0	0	0	0	0	0	0	0	0	0	0	0	0	0	0	0	0	0	0	0	0	0	0	0	0	0	0	0	0	0	0	0	0	0
M02149_33_000000000-AY8WC_1_1101_19471_4392	OTU009	OTU0009	OTU0008	686	TAC-GGAGAGGGCTA-GCGTTATTCGGAATCATTGGGCGTAAAGGGC-GCGTA-GGC-GGG-TTA-G-TAAGTTAA-A-AG-TGA-AA-TCCCAAGGCT-C-AA-C-CTT-G-G-A-AC-T-G--CT-T-TT-AAAACTGC-TA--G-T-C-T-A-G-AGA-T-T-GAAAGAGGA-TAG-AGGAATT-CCTAGT-GTAGAGGTGAAATTCGTAAAGATTA-GGAGG-AACACC-AG-TGGC-GAA-GG-CGTCT-AT-CTG-G-TTC-A-A-A-T-CTGACGCTGA-GGC-G-CGA-AG-GCG-TG-GGG-AGC-AAA-CAGG	Bacteria(100);Proteobacteria(97);Proteobacteria_unclassified(97);Proteobacteria_unclassified(97);Proteobacteria_unclassified(97);Proteobacteria_unclassified(97);	0	0	0	0	0	0	0	0	0	0	0	0	0	0	0	0	0	0	0	0	0	0	0	0	0	0	0	0	0	0	0	0	0	0	0	0	0	0	0	0	0	0	0	0	0	0	0	0	0	0	0	0	0	0	0	0	0	0	0	0	0	1	3	5	14	9	19	7	0	0	0	1	1	0	0	10	0	0	0	0	0	0	0	0	0	0	0	0	0	0	0	0	0	0	0	0	0	0	0	0	0	0	0	0	0	1	0	0	0	0	0	0	0	0	0	0	0	0	0	0	0	0	0	0	0	0	0	0	0	0	0	0	0	0	0	0	0	0	0	0	0	5	10	0	0	5	26	3	6	12	2	1	2	0	0	0	0	0	0	0	0	0	0	0	0	0	0	0	0	0	0	0	0	0	0	0	0	0	0	0	0	0	0	0	0	0	0	0	0	0	0	0	0	0	0	0	0	0	0	0	0	0	0	0	0	0	0	0	0	0	0	0	0	0	0	0	0	0	0	0	0	0	0	0	0	0	0	0	0	0	0	0	0	0	0	0	0	0	0	0	0	0	0	0	0	0	0	0	0	0	0	0	0	0	0	0	0	0	0	0	0	0	0	0	0	0	0	0	0	0	0	0	0	0	0	0	0	0	0	0	0	0	0	0	0	0	0	0	0	0	0	0	0	0	0	0	0	0	0	0	0	0	0	0	0	0	0	0	0	0	0	0	0	0	0	0	0	0	0	0	0	0	0	0	0	0	0	0	0	0	0	0	0	0	0	0	0	0	0	0	0	0	0	0	0	0	0	0	0	1	0	0	0
M02149_33_000000000-AY8WC_1_1101_10395_9126	OTU009	OTU0009	OTU0008	686	TAC-GGAGAGGGCTA-GCGTTATTCGGAATCATTGGGCGTAAAGGGC-GCGTA-GGC-GGG-TTA-G-TAAGTTAA-A-AG-TGA-AA-TCCCAAGGCT-C-AA-C-CTT-G-G-A-AC-T-G--CT-T-TT-AAAACTGC-TA--G-T-C-T-A-G-AGA-T-T-GAAAGAGGA-TAG-AGGAATT-CCTAGT-GTAGAGGTGAAATTCGTAAATATTA-GGAGG-AACACC-AG-TGGC-GAA-GG-CGTCT-AT-CTG-G-TTC-A-A-A-T-CTGACGCTGA-GGC-G-CGA-AG-GCG-TG-GGG-AGC-AAG-CAGG	Bacteria(99);Proteobacteria(88);Proteobacteria_unclassified(88);Proteobacteria_unclassified(88);Proteobacteria_unclassified(88);Proteobacteria_unclassified(88);	0	0	0	0	0	0	0	0	0	0	0	0	0	0	0	0	0	0	0	0	0	0	0	0	0	0	0	0	0	0	0	0	0	0	0	0	0	0	0	0	0	0	0	0	0	0	0	0	0	0	0	0	0	0	0	0	0	0	0	0	0	0	3	5	13	2	14	0	0	0	0	2	0	1	0	7	0	0	1	0	0	0	0	0	0	0	0	0	0	0	0	0	0	0	0	0	0	0	0	0	0	0	0	0	0	4	0	0	0	0	0	0	0	0	0	0	0	0	0	0	0	0	0	0	0	0	0	0	0	0	0	0	0	0	0	0	0	0	0	0	0	13	9	2	0	9	40	3	6	13	0	0	0	0	0	0	0	0	0	0	0	0	0	0	0	0	0	0	0	0	0	0	0	0	0	0	0	0	0	0	0	0	0	0	0	0	0	0	0	0	0	0	0	0	0	0	0	0	0	0	0	0	0	0	0	0	0	0	0	0	0	0	0	0	0	0	0	0	0	0	0	0	0	0	0	0	0	0	0	0	0	0	0	0	0	0	0	0	0	0	0	0	0	0	0	0	0	0	0	0	0	0	0	0	0	0	0	0	0	0	0	0	0	0	0	0	0	0	0	0	0	0	0	0	0	0	0	0	0	0	0	0	0	0	0	0	0	0	0	0	0	0	0	0	0	0	0	0	0	0	0	0	0	0	0	0	0	0	0	0	0	0	0	0	0	0	0	0	0	0	0	0	0	0	0	0	0	0	0	0	0	0	0	0	0	0	0	0	0	0	0	0	0	0	0	0	0	0	0	0	0	0	0
M02149_33_000000000-AY8WC_1_1101_10739_2624	OTU009	OTU0009	OTU0008	686	TAC-GGAGAGGGCTA-GCGTTATTCGGAATCATTGGGCGTAAAGGGC-GCGTA-GGC-GGG-TTA-G-TAAGTTAA-A-AG-TGA-AA-TCCCAAGGCT-C-AA-C-CTT-G-G-A-AC-T-G--CT-T-TT-AAAACTGC-TA--G-T-C-T-A-G-AGA-T-T-GAAAGAGGA-TAG-AGGAATT-CCTAGT-GTAGAGGTGAAATTCGTAAATATTA-GGAGG-AACACC-AG-TGGC-GAA-GG-CGTCT-AT-CTG-G-TTC-G-A-A-T-CTGACGCTGA-GGC-G-CGA-AG-GCG-TG-GGG-AGC-AAA-CAGG	Bacteria(100);Proteobacteria(90);Proteobacteria_unclassified(90);Proteobacteria_unclassified(90);Proteobacteria_unclassified(90);Proteobacteria_unclassified(90);	0	0	0	0	0	0	0	0	0	0	0	0	0	0	0	0	0	0	0	0	0	0	0	0	0	0	0	0	0	0	0	0	0	0	0	0	0	0	0	0	0	0	0	0	0	0	0	0	0	0	0	0	0	0	0	0	0	0	0	0	0	1	5	1	17	10	16	7	0	0	0	0	2	0	0	4	0	0	0	0	0	0	0	0	0	0	0	0	0	0	0	0	0	0	0	0	0	0	0	0	0	0	0	0	0	5	0	0	0	0	0	0	0	0	0	0	0	0	0	0	0	0	0	0	0	0	0	0	0	0	0	0	0	0	0	0	0	0	0	0	0	8	5	1	0	14	45	2	7	11	0	0	0	0	0	0	0	0	0	0	0	0	0	0	0	0	0	0	0	0	0	0	0	0	0	0	0	0	0	0	0	0	0	0	0	0	0	0	0	0	0	0	0	0	0	0	0	0	0	0	0	0	0	0	0	0	0	0	0	0	0	0	0	0	0	0	0	0	0	0	0	0	0	0	0	0	0	0	0	0	0	0	0	0	0	0	0	0	0	0	0	0	0	0	0	0	0	0	0	0	0	0	0	0	0	0	0	0	0	0	0	0	0	0	0	0	0	0	0	0	0	0	0	0	0	0	0	0	0	0	0	0	0	0	0	0	0	0	0	0	0	0	0	0	0	0	0	0	0	0	0	0	0	0	0	0	0	0	0	0	0	0	0	0	0	0	0	0	0	0	0	0	0	0	0	0	0	0	0	0	0	0	0	0	0	0	0	0	0	0	0	0	0	0	0	0	0	0	0	0	0	0	0
M02149_33_000000000-AY8WC_1_1101_20569_3389	OTU009	OTU0009	OTU0008	686	TAC-GGAGAGGGCTA-GCGTTATTCGGAATCATTGGGCGTAAAGGGC-GCGTA-GGC-GGG-TTA-G-TAAGTTAA-A-AG-TGA-AA-TCCCAAGGCT-C-AA-C-CTT-G-G-A-AC-T-G--CT-T-TT-AAAACTGC-TA--G-T-C-T-A-G-AGA-T-T-GAAAGAGGA-TAG-AGGAATT-CCTAGT-GTAGAGGCGAAATTCGTAAATATTA-GGAGG-AACACC-AG-TGGC-GAA-GG-CGTCT-AT-CTG-G-TTC-A-A-A-T-CTGACGCTGA-GGC-G-CGA-AG-GCG-TG-GGG-AGC-AAA-CAGG	Bacteria(99);Proteobacteria(85);Proteobacteria_unclassified(85);Proteobacteria_unclassified(85);Proteobacteria_unclassified(85);Proteobacteria_unclassified(85);	0	0	0	0	0	0	0	0	0	0	0	0	0	0	0	0	0	0	0	0	0	0	0	0	0	0	0	0	0	0	0	0	0	0	0	0	0	0	0	0	0	0	0	0	0	0	0	0	0	0	0	0	0	0	0	0	0	0	0	0	0	0	1	0	7	6	12	7	0	0	1	1	0	0	0	8	1	2	0	0	0	0	0	0	0	0	0	0	0	0	0	0	0	0	0	0	0	0	0	0	0	0	0	0	0	1	0	0	0	0	0	0	0	0	0	0	0	0	0	0	0	0	0	0	0	0	0	0	0	0	0	0	0	0	0	0	0	0	0	0	0	12	10	0	0	7	33	6	5	5	0	3	0	0	1	1	0	0	0	0	0	0	0	0	0	0	0	0	0	0	0	0	0	0	0	0	0	0	0	0	0	0	0	0	0	0	0	0	0	0	0	0	0	0	0	0	0	0	0	0	0	0	0	0	0	0	0	0	0	0	0	0	0	0	0	0	0	0	0	0	0	0	0	0	0	0	0	0	0	0	0	0	0	0	0	0	0	0	0	0	0	0	0	0	0	0	0	0	0	0	0	0	0	0	0	0	0	0	0	0	0	0	0	0	0	0	0	0	0	0	0	0	0	0	0	0	0	0	0	0	0	0	0	0	0	0	0	0	0	0	0	0	0	0	0	0	0	0	0	0	0	0	0	0	0	0	0	0	0	0	0	0	0	0	0	0	0	0	0	0	0	0	0	0	0	0	0	0	0	0	0	0	0	0	0	0	0	0	0	0	0	0	0	0	0	0	0	0	0	0	0	0	0
M02149_33_000000000-AY8WC_1_1101_21161_4373	OTU009	OTU0009	OTU0008	686	TAC-GGAGAGGGCTA-GCGTTATTCGGAATCATTGGGCGTAAAGGGC-GCGTA-GGC-GGG-TTA-G-TAAGTTAA-A-AG-TGA-AA-TCCCAAGGCT-C-AA-C-CTT-G-G-A-AC-T-G--CT-T-TT-AAAACTGC-TA--G-T-C-T-A-G-AGA-C-T-GAAAGAGGA-TAG-AGGAATT-CCTAGT-GTAGAGGTGAAATTCGTAAATATTA-GGAGG-AACACC-AG-TGGC-GAA-GG-CGTCT-AT-CTG-G-TTC-A-A-A-T-CTGACGCTGA-GGC-G-CGA-AG-GCG-TG-GGG-AGC-AAA-CAGG	Bacteria(99);Proteobacteria(92);Proteobacteria_unclassified(92);Proteobacteria_unclassified(92);Proteobacteria_unclassified(92);Proteobacteria_unclassified(92);	0	0	0	0	0	0	0	0	0	0	0	0	0	0	0	0	0	0	0	0	0	0	0	0	0	0	0	0	0	0	0	0	0	0	0	0	0	0	0	0	0	0	0	0	0	0	0	0	0	0	0	0	0	0	0	0	0	0	0	0	0	4	5	0	4	5	12	3	0	0	0	2	0	0	0	4	0	0	0	0	0	0	0	0	0	0	0	0	0	0	0	0	0	0	0	0	0	0	0	0	0	0	0	0	0	2	0	0	0	0	0	0	0	0	0	0	0	0	0	0	0	0	0	0	0	0	0	0	0	0	0	0	0	0	0	0	0	0	0	0	0	8	7	1	0	6	55	4	2	13	1	0	2	0	0	0	0	0	0	0	0	0	0	0	0	0	0	0	0	0	0	0	0	0	0	0	0	0	0	0	0	0	0	0	0	0	0	0	0	0	0	0	0	0	0	0	0	0	0	0	0	0	0	0	0	0	0	0	0	0	0	0	0	0	0	0	0	0	0	0	0	0	0	0	0	0	0	0	0	0	0	0	0	0	0	0	0	0	0	0	0	0	0	0	0	0	0	0	0	0	0	0	0	0	0	0	0	0	0	0	0	0	0	0	0	0	0	0	0	0	0	0	0	0	0	0	0	0	0	0	0	0	0	0	0	0	0	0	0	0	0	0	0	0	0	0	0	0	0	0	0	0	0	0	0	0	0	0	0	0	0	0	0	0	0	0	0	0	0	0	0	0	0	0	0	0	0	0	0	0	0	0	0	0	0	0	0	0	0	0	0	0	0	0	0	0	0	0	0	0	0	0	0
M02149_33_000000000-AY8WC_1_1101_12414_4778	OTU009	OTU0009	OTU0008	686	TAC-GGAGAGGGCTA-GCGTTATTCGGAATCATTGGGCGTAAAGGGC-GCGTA-GGC-GGG-TTA-G-TAAGTTAA-A-AG-TGA-AA-TCCCAAGGCT-C-AA-C-CTT-G-G-A-AC-T-G--CT-T-TT-AAAACTGC-TA--G-T-C-T-A-G-AGA-T-T-GAAAGAGGA-TAG-AGGAATT-CCTAGT-GTAGAGGTGAAATTCGTAAATATTA-GGAGG-AACACC-AG-TGGC-GAA-GG-CGTCT-AT-CTG-G-TTC-A-A-A-C-CTGACGCTGA-GGC-G-CGA-AG-GCG-TG-GGG-AGC-AAA-CAGG	Bacteria(100);Proteobacteria(82);Proteobacteria_unclassified(82);Proteobacteria_unclassified(82);Proteobacteria_unclassified(82);Proteobacteria_unclassified(82);	0	0	0	0	0	0	0	0	0	0	0	0	0	0	0	0	0	0	0	0	0	0	0	0	0	0	0	0	0	0	0	0	0	0	0	0	0	0	0	0	0	0	0	0	0	0	0	0	0	0	0	0	0	0	0	0	0	0	0	0	0	3	2	8	7	4	7	8	0	0	0	0	0	0	0	6	0	0	3	0	0	0	0	0	0	0	0	0	0	0	0	0	0	0	0	0	0	0	0	0	0	0	0	0	0	3	0	0	0	0	0	0	0	0	0	0	0	0	0	0	0	0	0	0	0	0	0	0	0	0	0	0	0	0	0	0	0	0	0	0	0	19	10	0	0	4	40	5	1	9	0	0	0	0	2	1	0	0	0	0	0	0	0	0	0	0	0	0	0	0	0	0	0	0	0	0	0	0	0	0	0	0	0	0	0	0	0	0	0	0	0	0	0	0	0	0	0	0	0	0	0	0	0	0	0	0	0	0	0	0	0	0	0	0	0	0	0	0	0	0	0	0	0	0	0	0	0	0	0	0	0	0	0	0	0	0	0	0	0	0	0	0	0	0	0	0	0	0	0	0	0	0	0	0	0	0	0	0	0	0	0	0	0	0	0	0	0	0	0	0	0	0	0	0	0	0	0	0	0	0	0	0	0	0	0	0	0	0	0	0	0	0	0	0	0	0	0	0	0	0	0	0	0	0	0	0	0	0	0	0	0	0	0	0	0	0	0	0	0	0	0	0	0	0	0	0	0	0	0	0	0	0	0	0	0	0	0	0	0	0	0	0	0	0	0	0	0	0	0	0	0	0	0
M02149_33_000000000-AY8WC_1_1101_18773_12601	OTU009	OTU0009	OTU0008	686	TAC-GGAGAGGGCTA-GCGTTATTCGGAATCATTGGGCGTAAAGGGC-GCGTA-GGC-GGG-TTA-G-TAAGTTAA-A-AG-TGA-AA-TCCCAAGGCT-C-GA-C-CTT-G-G-A-AC-T-G--CT-T-TT-AAAACTGC-TA--G-T-C-T-A-G-AGA-T-T-GAAAGAGGA-TAG-AGGAATT-CCTAGT-GTAGAGGTGAAATTCGTAAATATTA-GGAGG-AACACC-AG-TGGC-GAA-GG-CGTCT-AT-CTG-G-TTC-A-A-A-T-CTGACGCTGA-GGC-G-CGA-AG-GCG-TG-GGG-AGC-AAA-CAGG	Bacteria(100);Proteobacteria(92);Proteobacteria_unclassified(92);Proteobacteria_unclassified(92);Proteobacteria_unclassified(92);Proteobacteria_unclassified(92);	0	0	0	0	0	0	0	0	0	0	0	0	0	0	0	0	0	0	0	0	0	0	0	0	0	0	0	0	0	0	0	0	0	0	0	0	0	0	0	0	0	0	0	0	0	0	0	0	0	0	0	0	0	0	0	0	0	0	0	0	0	0	5	1	11	8	9	8	0	0	0	2	1	0	0	2	0	0	0	0	0	0	0	0	0	0	0	0	0	0	0	0	0	0	0	0	0	0	0	0	0	0	0	0	0	0	0	0	0	0	0	0	0	0	0	0	0	0	0	0	0	0	0	0	0	0	0	0	0	0	0	0	0	0	0	0	0	0	0	0	0	8	5	1	2	18	43	1	5	11	1	0	2	0	1	0	0	0	0	0	0	0	0	0	0	0	0	0	0	0	0	0	0	0	0	0	0	0	0	0	0	0	0	0	0	0	0	0	0	0	0	0	0	0	0	0	0	0	0	0	0	0	0	0	0	0	0	0	0	0	0	0	0	0	0	0	0	0	0	0	0	0	0	0	0	0	0	0	0	0	0	0	0	0	0	0	0	0	0	0	0	0	0	0	0	0	0	0	0	0	0	0	0	0	0	0	0	0	0	0	0	0	0	0	0	0	0	0	0	0	0	0	0	0	0	0	0	0	0	0	0	0	0	0	0	0	0	0	0	0	0	0	0	0	0	0	0	0	0	0	0	0	0	0	0	0	0	0	0	0	0	0	0	0	0	0	0	0	0	0	0	0	0	0	0	0	0	0	0	0	0	0	0	0	0	0	0	0	0	0	0	0	0	0	0	0	0	0	0	0	0	0	0
M02149_33_000000000-AY8WC_1_1101_12723_3066	OTU009	OTU0009	OTU0008	686	TAC-GGAGAGGGCTA-GCGTTATTCGGAATCATTGGGCGTAAAGGGC-GCGTA-GGC-GGG-TTA-G-TAAGTTAA-A-AG-TGA-AA-TCCCAAGGCT-C-AA-C-CTT-G-G-A-AC-T-G--CT-T-TT-AAAACTGC-TA--G-T-C-T-A-G-AGA-T-T-GAAAGAGGG-TAG-AGGAATT-CCTAGT-GTAGAGGTGAAATTCGTAAATATTA-GGAGG-AACACC-AG-TGGC-GAA-GG-CGTCT-AT-CTG-G-TTC-A-A-A-T-CTGACGCTGA-GGC-G-CGA-AG-GCG-TG-GGG-AGC-AAA-CAGG	Bacteria(100);Proteobacteria(82);Proteobacteria_unclassified(82);Proteobacteria_unclassified(82);Proteobacteria_unclassified(82);Proteobacteria_unclassified(82);	0	0	0	0	0	0	0	0	0	0	0	0	0	0	0	0	0	0	0	0	0	0	0	0	0	0	0	0	0	0	0	0	0	0	0	0	0	0	0	0	0	0	0	0	0	0	0	0	0	0	0	0	0	0	0	0	0	0	0	0	0	0	2	6	9	3	6	7	0	0	0	0	0	0	0	2	0	0	0	0	0	0	0	0	0	0	0	0	0	0	0	0	0	0	0	0	0	0	0	0	0	0	0	0	0	1	0	0	0	0	0	0	0	0	0	0	0	0	0	0	0	0	0	0	0	0	0	0	0	0	0	0	0	0	0	0	0	0	0	0	0	10	4	2	0	9	47	8	5	9	0	0	0	0	1	0	0	0	0	0	0	0	0	0	0	0	0	0	0	0	0	0	0	0	0	0	0	0	0	0	0	0	0	0	0	0	0	0	0	0	0	0	0	0	0	0	0	0	0	0	0	0	0	0	0	0	0	0	0	0	0	0	0	0	0	0	0	0	0	0	0	0	0	0	0	0	0	0	0	0	0	0	0	0	0	0	0	0	0	0	0	0	0	0	0	0	0	0	0	0	0	0	0	0	0	0	0	0	0	0	0	0	0	0	0	0	0	0	0	0	0	0	0	0	0	0	0	0	0	0	0	0	0	0	0	0	0	0	0	0	0	0	0	0	0	0	0	0	0	0	0	0	0	0	0	0	0	0	0	0	0	0	0	0	0	0	0	0	0	0	0	0	0	0	0	0	0	0	0	0	0	0	0	0	0	0	0	0	0	0	0	0	0	0	0	0	0	0	0	0	0	0	0
M02149_33_000000000-AY8WC_1_1101_10647_3325	OTU009	OTU0009	OTU0008	686	TAC-GGAGAGGGCTA-GCGTTATTCGGAATCATTGGGCGTAAAGGGC-GCGTA-GGC-GGG-TTA-G-TAAGTTAA-A-AG-TGA-AA-TCCCAAGGCT-C-AA-C-CTT-G-G-A-AC-T-G--CT-T-TT-AAAACTGC-TA--G-T-C-T-A-G-AGA-T-T-GAAAGAGGA-TAG-AGGAATT-CCTAGC-GTAGAGGTGAAATTCGTAAATATTA-GGAGG-AACACC-AG-TGGC-GAA-GG-CGTCT-AT-CTG-G-TTC-A-A-A-T-CTGACGCTGA-GGC-G-CGA-AG-GCG-TG-GGG-AGC-AAA-CAGG	Bacteria(99);Proteobacteria(85);Proteobacteria_unclassified(85);Proteobacteria_unclassified(85);Proteobacteria_unclassified(85);Proteobacteria_unclassified(85);	0	0	0	0	0	0	0	0	0	0	0	0	0	0	0	0	0	0	0	0	0	0	0	0	0	0	0	0	0	0	0	0	0	0	0	0	0	0	0	0	0	0	0	0	0	0	0	0	0	0	0	0	0	0	0	0	0	0	0	0	0	1	3	3	17	8	13	5	1	0	0	0	2	0	0	6	0	0	0	0	0	0	0	0	0	0	0	0	0	0	0	0	0	0	0	0	0	0	0	0	0	0	0	0	0	1	0	0	0	0	0	0	0	0	0	0	0	0	0	0	0	0	0	0	0	0	0	0	0	0	0	0	0	0	0	0	0	0	0	0	0	12	2	1	0	7	46	4	4	10	0	0	0	0	0	2	0	0	0	0	0	0	0	0	0	0	0	0	0	0	0	0	0	0	0	0	0	0	0	0	0	0	0	0	0	0	0	0	0	0	0	0	0	0	0	0	0	0	0	0	0	0	0	0	0	0	0	0	0	0	0	0	0	0	0	0	0	0	0	0	0	0	0	0	0	0	0	0	0	0	0	0	0	0	0	0	0	0	0	0	0	0	0	0	0	0	0	0	0	0	0	0	0	0	0	0	0	0	0	0	0	0	0	0	0	0	0	0	0	0	0	0	0	0	0	0	0	0	0	0	0	0	0	0	0	0	0	0	0	0	0	0	0	0	0	0	0	0	0	0	0	0	0	0	0	0	0	0	0	0	0	0	0	0	0	0	0	0	0	0	0	0	0	0	0	0	0	0	0	0	0	0	0	0	0	0	0	0	0	0	0	0	0	0	0	0	0	0	0	0	0	0	0
M02149_33_000000000-AY8WC_1_1101_18434_3506	OTU009	OTU0009	OTU0008	686	TAC-GGAGAGGGCTG-GCGTTATTCGGAATCATTGGGCGTAAAGGGC-GCGTA-GGC-GGG-TTA-G-TAAGTTAA-A-AG-TGA-AA-TCCCAAGGCT-C-AA-C-CTT-G-G-A-AC-T-G--CT-T-TT-AAAACTGC-TA--G-T-C-T-A-G-AGA-T-T-GAAAGAGGA-TAG-AGGAATT-CCTAGT-GTAGAGGTGAAATTCGTAAATATTA-GGAGG-AACACC-AG-TGGC-GAA-GG-CGTCT-AT-CTG-G-TTC-A-A-A-T-CTGACGCTGA-GGC-G-CGA-AG-GCG-TG-GGG-AGC-AAA-CAGG	Bacteria(100);Proteobacteria(84);Proteobacteria_unclassified(84);Proteobacteria_unclassified(84);Proteobacteria_unclassified(84);Proteobacteria_unclassified(84);	0	0	0	0	0	0	0	0	0	0	0	0	0	0	0	0	0	0	0	0	0	0	0	0	0	0	0	0	0	0	0	0	0	0	0	0	0	0	0	0	0	0	0	0	0	0	0	0	0	0	0	0	0	0	0	0	0	0	0	0	0	0	5	3	8	10	14	11	0	0	0	0	0	2	1	4	0	1	0	0	0	0	0	0	0	0	0	0	0	0	0	0	0	0	0	0	0	0	0	0	0	0	0	0	0	0	0	0	0	0	0	0	0	0	0	0	0	0	0	0	0	0	0	0	0	0	0	0	0	0	0	0	0	0	0	0	0	0	0	0	0	1	8	0	0	11	47	1	9	10	0	0	0	0	2	1	0	0	0	0	0	0	0	0	0	0	0	0	0	0	0	0	0	0	0	0	0	0	0	0	0	0	0	0	0	0	0	0	0	0	0	0	0	0	0	0	0	0	0	0	0	0	0	0	0	0	0	0	0	0	0	0	0	0	0	0	0	0	0	0	0	0	0	0	0	0	0	0	0	0	0	0	0	0	0	0	0	0	0	0	0	0	0	0	0	0	0	0	0	0	0	0	0	0	0	0	0	0	0	0	0	0	0	0	0	0	0	0	0	0	0	0	0	0	0	0	0	0	0	0	0	0	0	0	0	0	0	0	0	0	0	0	0	0	0	0	0	0	0	0	0	0	0	0	0	0	0	0	0	0	0	0	0	0	0	0	0	0	0	0	0	0	0	0	0	0	0	0	0	0	0	0	0	0	0	0	0	0	0	0	0	0	0	0	0	0	0	0	0	0	0	0	0
M02149_33_000000000-AY8WC_1_1101_24401_5540	OTU009	OTU0009	OTU0008	686	TAC-GGAGAGGGCTA-GCGTTATTCGGAATCATTGGGCGTAGAGGGC-GCGTA-GGC-GGG-TTA-G-TAAGTTAA-A-AG-TGA-AA-TCCCAAGGCT-C-AA-C-CTT-G-G-A-AC-T-G--CT-T-TT-AAAACTGC-TA--G-T-C-T-A-G-AGA-T-T-GAAAGAGGA-TAG-AGGAATT-CCTAGT-GTAGAGGTGAAATTCGTAAATATTA-GGAGG-AACACC-AG-TGGC-GAA-GG-CGTCT-AT-CTG-G-TTC-A-A-A-T-CTGACGCTGA-GGC-G-CGA-AG-GCG-TG-GGG-AGC-AAA-CAGG	Bacteria(100);Proteobacteria(85);Proteobacteria_unclassified(85);Proteobacteria_unclassified(85);Proteobacteria_unclassified(85);Proteobacteria_unclassified(85);	0	0	0	0	0	0	0	0	0	0	0	0	0	0	0	0	0	0	0	0	0	0	0	0	0	0	0	0	0	0	0	0	0	0	0	0	0	0	0	0	0	0	0	0	0	0	0	0	0	0	0	0	0	0	0	0	0	0	0	0	0	0	4	4	15	7	14	3	0	0	0	2	0	0	0	9	0	0	1	0	0	0	0	0	0	0	0	0	0	0	0	0	0	0	0	0	0	0	0	0	0	0	0	0	0	0	0	0	0	0	0	0	0	0	0	0	0	0	0	0	0	0	0	0	0	0	0	0	0	0	0	0	0	0	0	0	0	0	0	0	0	5	7	0	0	7	42	0	4	14	0	0	0	0	2	1	1	0	0	0	0	0	0	0	0	0	0	0	0	0	0	0	0	0	0	0	0	0	0	0	0	0	0	0	0	0	0	0	0	0	0	0	0	0	0	0	0	0	0	0	0	0	0	0	0	0	0	0	0	0	0	0	0	0	0	0	0	0	0	0	0	0	0	0	0	0	0	0	0	0	0	0	0	0	0	0	0	0	0	0	0	0	0	0	0	0	0	0	0	0	0	0	0	0	0	0	0	0	0	0	0	0	0	0	0	0	0	0	0	0	0	0	0	0	0	0	0	0	0	0	0	0	0	0	0	0	0	0	0	0	0	0	0	0	0	0	0	0	0	0	0	0	0	0	0	0	0	0	0	0	0	0	0	0	0	0	0	0	0	0	0	0	0	0	0	0	0	0	0	0	0	0	0	0	0	0	0	0	0	0	0	0	0	0	0	0	0	0	0	0	0	0	0
M02149_33_000000000-AY8WC_1_1101_23772_16919	OTU009	OTU0009	OTU0008	686	TAC-GGAGAGGGCTA-GCGTTATTCGGAATCATTGGGCGTAAAGGGC-GCGTA-GGC-GGG-TTA-G-TAAGTTAA-A-AG-TGA-AA-TCCCAAGGCT-C-AA-C-CTT-G-G-A-AC-T-G--CT-T-TT-AAAGCTGC-TA--G-T-C-T-A-G-AGA-T-T-GAAAGAGGA-TAG-AGGAATT-CCTAGT-GTAGAGGTGAAATTCGTAAATATTA-GGAGG-AACACC-AG-TGGC-GAA-GG-CGTCT-AT-CTG-G-TTC-A-A-A-T-CTGACGCTGA-GGC-G-CGA-AG-GCG-TG-GGG-AGC-AAA-CAGG	Bacteria(100);Proteobacteria(85);Proteobacteria_unclassified(85);Proteobacteria_unclassified(85);Proteobacteria_unclassified(85);Proteobacteria_unclassified(85);	0	0	0	0	0	0	0	0	0	0	0	0	0	0	0	0	0	0	0	0	0	0	0	0	0	0	0	0	0	0	0	0	0	0	0	0	0	0	0	0	0	0	0	0	0	0	0	0	0	0	0	0	0	0	0	0	0	0	0	0	0	0	8	0	10	19	9	5	0	0	0	1	0	0	0	4	0	0	0	0	0	0	0	0	0	0	0	0	0	0	0	0	0	0	0	0	0	0	0	0	0	0	0	0	0	0	0	0	0	0	0	0	0	0	0	0	0	0	0	0	0	0	0	0	0	0	0	0	0	0	0	0	0	0	0	0	0	0	0	0	0	8	13	0	0	15	35	2	6	11	0	0	0	0	0	0	0	0	0	0	0	0	0	0	0	0	0	0	0	0	0	0	0	0	0	0	0	0	0	0	0	0	0	0	0	0	0	0	0	0	0	0	0	0	0	0	0	0	0	0	0	0	0	0	0	0	0	0	0	0	0	0	0	0	0	0	0	0	0	0	0	0	0	0	0	0	0	0	0	0	0	0	0	0	0	0	0	0	0	0	0	0	0	0	0	0	0	0	0	0	0	0	0	0	0	0	0	0	0	0	0	0	0	0	0	0	0	0	0	0	0	0	0	0	0	0	0	0	0	0	0	0	0	0	0	0	0	0	0	0	0	0	0	0	0	0	0	0	0	0	0	0	0	0	0	0	0	0	0	0	0	0	0	0	0	0	0	0	0	0	0	0	0	0	0	0	0	0	0	0	0	0	0	0	0	0	0	0	0	0	0	0	0	0	0	0	0	0	0	0	0	0	0
M02149_33_000000000-AY8WC_1_1101_25475_5731	OTU009	OTU0009	OTU0008	686	TAC-GGAGAGGGCTA-GCGTTATTCGGAATCATTGGGCGTAAAGGGC-GCGTA-GGC-GGG-TTA-G-TAAGCTAA-A-AG-TGA-AA-TCCCAAGGCT-C-AA-C-CTT-G-G-A-AC-T-G--CT-T-TT-AAAACTGC-TA--G-T-C-T-A-G-AGA-T-T-GAAAGAGGA-TAG-AGGAATT-CCTAGT-GTAGAGGTGAAATTCGTAAATATTA-GGAGG-AACACC-AG-TGGC-GAA-GG-CGTCT-AT-CTG-G-TTC-A-A-A-T-CTGACGCTGA-GGC-G-CGA-AG-GCG-TG-GGG-AGC-AAA-CAGG	Bacteria(99);Proteobacteria(91);Proteobacteria_unclassified(91);Proteobacteria_unclassified(91);Proteobacteria_unclassified(91);Proteobacteria_unclassified(91);	0	0	0	0	0	0	0	0	0	0	0	0	0	0	0	0	0	0	0	0	0	0	0	0	0	0	0	0	0	0	0	0	0	0	0	0	0	0	0	0	0	0	0	0	0	0	0	0	0	0	0	0	0	0	0	0	0	0	0	0	0	0	5	2	9	3	15	9	0	0	0	0	4	0	0	3	0	3	0	0	0	0	0	0	0	0	0	0	0	0	0	0	0	0	0	0	0	0	0	0	0	0	0	0	0	1	0	0	0	0	0	0	0	0	0	0	0	0	0	0	0	0	0	0	0	0	0	0	0	0	0	0	0	0	0	0	0	0	0	0	0	1	3	2	0	6	35	6	5	23	0	0	2	0	0	0	0	0	0	0	0	0	0	0	0	0	0	0	0	0	0	0	0	0	0	0	0	0	0	0	0	0	0	0	0	0	0	0	0	0	0	0	0	0	0	0	0	0	0	0	0	0	0	0	0	0	0	0	0	0	0	0	0	0	0	0	0	0	0	0	0	0	0	0	0	0	0	0	0	0	0	0	0	0	0	0	0	0	0	0	0	0	0	0	0	0	0	0	0	0	0	0	0	0	0	0	0	0	0	0	0	0	0	0	0	0	0	0	0	0	0	0	0	0	0	0	0	0	0	0	0	0	0	0	0	0	0	0	0	0	0	0	0	0	0	0	0	0	0	0	0	0	0	0	0	0	0	0	0	0	0	0	0	0	0	0	0	0	0	0	0	0	0	0	0	0	0	0	0	0	0	0	0	0	0	0	0	0	0	0	0	0	0	0	0	0	0	0	0	0	0	0	0
M02149_33_000000000-AY8WC_1_1101_25535_6459	OTU009	OTU0009	OTU0008	686	TAC-GGAGAGGGCTA-GCGTTATTCGGAATCATTGGGCGTAAAGGGC-GCGTA-GGC-GGG-TTA-G-TAAGTTAA-A-AG-TGA-AA-TCCCAAGGCT-C-AA-C-CTT-G-G-A-AC-T-G--CT-T-TT-AAAACTGC-TA--G-T-C-T-A-G-AGA-T-T-GAAAGAGGA-TAG-AGGAATT-CCTAGT-GTAGAGGTGAAATTCGTAAATATTA-GGAGG-AACACC-AG-TGGC-GAA-GG-CGTCT-AT-CTG-G-TTC-A-A-A-T-CTGACGCTGG-GGC-G-CGA-AG-GCG-TG-GGG-AGC-AAA-CAGG	Bacteria(99);Proteobacteria(84);Proteobacteria_unclassified(84);Proteobacteria_unclassified(84);Proteobacteria_unclassified(84);Proteobacteria_unclassified(84);	0	0	0	0	0	0	0	0	0	0	0	0	0	0	0	0	0	0	0	0	0	0	0	0	0	0	0	0	0	0	0	0	0	0	0	0	0	0	0	0	0	0	0	0	0	0	0	0	0	0	0	0	0	0	0	0	0	0	0	0	0	0	6	2	12	6	18	5	0	0	0	0	4	0	0	2	1	1	2	0	0	0	0	0	0	0	0	0	0	0	0	0	0	0	0	0	0	0	0	0	0	0	0	0	0	0	0	0	0	0	0	0	0	0	0	0	0	0	0	0	0	0	0	0	0	0	0	0	0	0	0	0	0	0	0	0	0	0	0	0	0	8	3	2	0	13	43	2	5	15	0	0	0	0	2	1	0	0	0	0	0	0	0	0	0	0	0	0	0	0	0	0	0	0	0	0	0	0	0	0	0	0	0	0	0	0	0	0	0	0	0	0	0	0	0	0	0	0	0	0	0	0	0	0	0	0	0	0	0	0	0	0	0	0	0	0	0	0	0	0	0	0	0	0	0	0	0	0	0	0	0	0	0	0	0	0	0	0	0	0	0	0	0	0	0	0	0	0	0	0	0	0	0	0	0	0	0	0	0	0	0	0	0	0	0	0	0	0	0	0	0	0	0	0	0	0	0	0	0	0	0	0	0	0	0	0	0	0	0	0	0	0	0	0	0	0	0	0	0	0	0	0	0	0	0	0	0	0	0	0	0	0	0	0	0	0	0	0	0	0	0	0	0	0	0	0	0	0	0	0	0	0	0	0	0	0	0	0	0	0	0	0	0	0	0	0	0	0	0	0	0	0	0
M02149_33_000000000-AY8WC_1_1101_26058_11350	OTU009	OTU0009	OTU0008	686	TAC-GGAGAGGGCTA-GCGTTATTCGGAATCATTGGGCGTAAAGGGC-GCGTA-GGC-GGG-TTA-G-TAAGTTAA-A-AG-TGA-AA-TCCCAAGGCT-C-AA-C-CTT-G-G-A-AC-T-G--CT-T-TT-AAAACTGC-TA--G-T-C-T-A-G-AGA-T-C-GAAAGAGGA-TAG-AGGAATT-CCTAGT-GTAGAGGTGAAATTCGTAAATATTA-GGAGG-AACACC-AG-TGGC-GAA-GG-CGTCT-AT-CTG-G-TTC-A-A-A-T-CTGACGCTGA-GGC-G-CGA-AG-GCG-TG-GGG-AGC-AAA-CAGG	Bacteria(100);Proteobacteria(93);Proteobacteria_unclassified(93);Proteobacteria_unclassified(93);Proteobacteria_unclassified(93);Proteobacteria_unclassified(93);	0	0	0	0	0	0	0	0	0	0	0	0	0	0	0	0	0	0	0	0	0	0	0	0	0	0	0	0	0	0	0	0	0	0	0	0	0	0	0	0	0	0	0	0	0	0	0	0	0	0	0	0	0	0	0	0	0	0	0	0	0	0	6	3	6	6	6	4	0	0	0	2	0	0	0	11	2	0	2	0	0	0	0	0	0	0	0	0	0	0	0	0	0	0	0	0	0	0	0	0	0	0	0	0	0	2	0	0	0	0	0	0	0	0	0	0	0	0	0	0	0	0	0	0	0	0	0	0	0	0	0	0	0	0	0	0	0	0	0	0	0	7	1	0	0	6	47	4	4	11	0	0	0	0	1	1	1	0	0	0	0	0	0	0	0	0	0	0	0	0	0	0	0	0	0	0	0	0	0	0	0	0	0	0	0	0	0	0	0	0	0	0	0	0	0	0	0	0	0	0	0	0	0	0	0	0	0	0	0	0	0	0	0	0	0	0	0	0	0	0	0	0	0	0	0	0	0	0	0	0	0	0	0	0	0	0	0	0	0	0	0	0	0	0	0	0	0	0	0	0	0	0	0	0	0	0	0	0	0	0	0	0	0	0	0	0	0	0	0	0	0	0	0	0	0	0	0	0	0	0	0	0	0	0	0	0	0	0	0	0	0	0	0	0	0	0	0	0	0	0	0	0	0	0	0	0	0	0	0	0	0	0	0	0	0	0	0	0	0	0	0	0	0	0	0	0	0	0	0	0	0	0	0	0	0	0	0	0	0	0	0	0	0	0	0	0	0	0	0	0	0	0	0
M02149_33_000000000-AY8WC_1_1101_5662_21288	OTU009	OTU0009	OTU0008	686	TAC-GGAGAGGGCTA-GCGTTATTCGGAATCATTGGGCGTAAAGGGC-GCGTA-GGC-GGG-TTA-G-TAAGTTAA-A-AG-TGA-AA-TCCCAAGGCT-C-AA-C-CTT-G-G-A-AC-T-G--CT-T-TT-AAAACTGC-TA--G-T-C-T-A-G-AGA-T-T-GAAAGAGGA-TAG-AGGAATT-CCTAGT-GTAGAGGTGAAATTCGTAAATATTA-GGAGG-AACACC-GG-TGGC-GAA-GG-CGTCT-AT-CTG-G-TTC-A-A-A-T-CTGACGCTGA-GGC-G-CGA-AG-GCG-TG-GGG-AGC-AAA-CAGG	Bacteria(99);Proteobacteria(89);Proteobacteria_unclassified(89);Proteobacteria_unclassified(89);Proteobacteria_unclassified(89);Proteobacteria_unclassified(89);	0	0	0	0	0	0	0	0	0	0	0	0	0	0	0	0	0	0	0	0	0	0	0	0	0	0	0	0	0	0	0	0	0	0	0	0	0	0	0	0	0	0	0	0	0	0	0	0	0	0	0	0	0	0	0	0	0	0	0	0	0	0	5	3	10	5	11	10	0	0	0	0	0	0	0	2	0	1	1	0	0	0	0	0	0	0	0	0	0	0	0	0	0	0	0	0	0	0	0	0	0	0	0	0	0	1	0	0	0	0	0	0	0	0	0	0	0	0	0	0	0	0	0	0	0	0	0	0	0	0	0	0	0	0	0	0	0	0	0	0	0	6	6	0	0	6	39	2	6	14	1	0	1	0	0	2	0	0	0	0	0	0	0	0	0	0	0	0	0	0	0	0	0	0	0	0	0	0	0	0	0	0	0	0	0	0	0	0	0	0	0	0	0	0	0	0	0	0	0	0	0	0	0	0	0	0	0	0	0	0	0	0	0	0	0	0	0	0	0	0	0	0	0	0	0	0	0	0	0	0	0	0	0	0	0	0	0	0	0	0	0	0	0	0	0	0	0	0	0	0	0	0	0	0	0	0	0	0	0	0	0	0	0	0	0	0	0	0	0	0	0	0	0	0	0	0	0	0	0	0	0	0	0	0	0	0	0	0	0	0	0	0	0	0	0	0	0	0	0	0	0	0	0	0	0	0	0	0	0	0	0	0	0	0	0	0	0	0	0	0	0	0	0	0	0	0	0	0	0	0	0	0	0	0	0	0	0	0	0	0	0	0	0	0	0	0	0	0	0	0	0	0	0
M02149_33_000000000-AY8WC_1_1101_21605_5181	OTU009	OTU0009	OTU0008	686	TAC-GGAGAGGGCTA-GCGTTATTCGGAATCACTGGGCGTAAAGGGC-GCGTA-GGC-GGG-TTA-G-TAAGTTAA-A-AG-TGA-AA-TCCCAAGGCT-C-AA-C-CTT-G-G-A-AC-T-G--CT-T-TT-AAAACTGC-TA--G-T-C-T-A-G-AGA-T-T-GAAAGAGGA-TAG-AGGAATT-CCTAGT-GTAGAGGTGAAATTCGTAAATATTA-GGAGG-AACACC-AG-TGGC-GAA-GG-CGTCT-AT-CTG-G-TTC-A-A-A-T-CTGACGCTGA-GGC-G-CGA-AG-GCG-TG-GGG-AGC-AAA-CAGG	Bacteria(100);Proteobacteria(92);Proteobacteria_unclassified(92);Proteobacteria_unclassified(92);Proteobacteria_unclassified(92);Proteobacteria_unclassified(92);	0	0	0	0	0	0	0	0	0	0	0	0	0	0	0	0	0	0	0	0	0	0	0	0	0	0	0	0	0	0	0	0	0	0	0	0	0	0	0	0	0	0	0	0	0	0	0	0	0	0	0	0	0	0	0	0	0	0	0	0	0	0	3	3	10	4	15	9	0	0	1	0	1	0	0	5	1	1	1	0	0	0	0	0	0	0	0	0	0	0	0	0	0	0	0	0	0	0	0	0	0	0	0	0	0	1	0	0	0	0	0	0	0	0	0	0	0	0	0	0	0	0	0	0	0	0	0	0	0	0	0	0	0	0	0	0	0	0	0	0	0	6	2	0	0	6	36	2	4	11	0	0	0	0	0	1	0	0	0	0	0	0	0	0	0	0	0	0	0	0	0	0	0	1	0	0	0	0	0	0	0	0	0	0	0	0	0	0	0	0	0	0	0	0	0	0	0	0	0	0	0	0	0	0	0	0	0	0	0	0	0	0	0	0	0	0	0	0	0	0	0	0	0	0	0	0	0	0	0	0	0	0	0	0	0	0	0	0	0	0	0	0	0	0	0	0	0	0	0	0	0	0	0	0	0	0	0	0	0	0	0	0	0	0	0	0	0	0	0	0	0	0	0	0	0	0	0	0	0	0	0	0	0	0	0	0	0	0	0	0	0	0	0	0	0	0	0	0	0	0	0	0	0	0	0	0	0	0	0	0	0	0	0	0	0	0	0	0	0	0	0	0	0	0	0	0	0	0	0	0	0	0	0	0	0	0	0	0	0	0	0	0	0	0	0	0	0	0	0	0	0	0	0
M02149_33_000000000-AY8WC_1_1101_10374_4563	OTU009	OTU0009	OTU0008	686	TAC-GGAGAGGGCTA-GCGTTATTCGGAATCATTGGGCGTAAAGGGC-GCGTA-GGC-GGG-TTG-G-TAAGTTAA-A-AG-TGA-AA-TCCCAAGGCT-C-AA-C-CTT-G-G-A-AC-T-G--CT-T-TT-AAAACTGC-TA--G-T-C-T-A-G-AGA-T-T-GAAAGAGGA-TAG-AGGAATT-CCTAGT-GTAGAGGTGAAATTCGTAAATATTA-GGAGG-AACACC-AG-TGGC-GAA-GG-CGTCT-AT-CTG-G-TTC-A-A-A-T-CTGACGCTGA-GGC-G-CGA-AG-GCG-TG-GGG-AGC-AAA-CAGG	Bacteria(100);Proteobacteria(84);Proteobacteria_unclassified(84);Proteobacteria_unclassified(84);Proteobacteria_unclassified(84);Proteobacteria_unclassified(84);	0	0	0	0	0	0	0	0	0	0	0	0	0	0	0	0	0	0	0	0	0	0	0	0	0	0	0	0	0	0	0	0	0	0	0	0	0	0	0	0	0	0	0	0	0	0	0	0	0	0	0	0	0	0	0	0	0	0	0	0	0	3	5	3	12	7	13	6	0	0	0	0	0	0	0	2	1	1	0	0	0	0	0	0	0	0	0	0	0	0	0	0	0	0	0	0	0	0	0	0	0	0	0	0	0	0	0	0	0	0	0	0	0	0	0	0	0	0	0	0	0	0	0	0	0	0	0	0	0	0	0	0	0	0	0	0	0	0	0	0	0	5	7	2	0	5	48	2	5	9	1	0	0	0	0	0	0	0	0	0	0	0	0	0	0	0	0	0	0	0	0	0	0	0	0	0	0	0	0	0	0	0	0	0	0	0	0	0	0	0	0	0	0	0	0	0	0	0	0	0	0	0	0	0	0	0	0	0	0	0	0	0	0	0	0	0	0	0	0	0	0	0	0	0	0	0	0	0	0	0	0	0	0	0	0	0	0	0	0	0	0	0	0	0	0	0	0	0	0	0	0	0	0	0	0	0	0	0	0	0	0	0	0	0	0	0	0	0	0	0	0	0	0	0	0	0	0	0	0	0	0	0	0	0	0	0	0	0	0	0	0	0	0	0	0	0	0	0	0	0	0	0	0	0	0	0	0	0	0	0	0	0	0	0	0	0	0	0	0	0	0	0	0	0	0	0	0	0	0	0	0	0	0	0	0	0	0	0	0	0	0	0	0	0	0	0	0	0	0	0	0	0	0
M02149_33_000000000-AY8WC_1_1101_17902_4748	OTU009	OTU0009	OTU0008	686	TAC-GGAGAGGGCTA-GCGTTATTCGGAATCATTGGGCGTAAAGGGC-GCGTA-GGC-GGG-TTA-G-CAAGTTAA-A-AG-TGA-AA-TCCCAAGGCT-C-AA-C-CTT-G-G-A-AC-T-G--CT-T-TT-AAAACTGC-TA--G-T-C-T-A-G-AGA-T-T-GAAAGAGGA-TAG-AGGAATT-CCTAGT-GTAGAGGTGAAATTCGTAAATATTA-GGAGG-AACACC-AG-TGGC-GAA-GG-CGTCT-AT-CTG-G-TTC-A-A-A-T-CTGACGCTGA-GGC-G-CGA-AG-GCG-TG-GGG-AGC-AAA-CAGG	Bacteria(100);Proteobacteria(84);Proteobacteria_unclassified(84);Proteobacteria_unclassified(84);Proteobacteria_unclassified(84);Proteobacteria_unclassified(84);	0	0	0	0	0	0	0	0	0	0	0	0	0	0	0	0	0	0	0	0	0	0	0	0	0	0	0	0	0	0	0	0	0	0	0	0	0	0	0	0	0	0	0	0	0	0	0	0	0	0	0	0	0	0	0	0	0	0	0	0	0	0	4	0	9	18	9	3	0	0	0	0	0	0	0	6	0	0	0	0	0	0	0	0	0	0	0	0	0	0	0	0	0	0	0	0	0	0	0	0	0	0	0	0	0	1	0	0	0	0	0	0	0	0	0	0	0	0	0	0	0	0	0	0	0	0	0	0	0	0	0	0	0	0	0	0	0	0	0	0	0	5	9	1	0	9	27	3	5	11	1	0	2	0	0	0	0	0	0	0	0	0	0	0	0	0	0	0	0	0	0	0	0	0	0	0	0	0	0	0	0	0	0	0	0	0	0	0	0	0	0	0	0	0	0	0	0	0	0	0	0	0	0	0	0	0	0	0	0	0	0	0	0	0	0	0	0	0	0	0	0	0	0	0	0	0	0	0	0	0	0	0	0	0	0	0	0	0	0	0	0	0	0	0	0	0	0	0	0	0	0	0	0	0	0	0	0	0	0	0	0	0	0	0	0	0	0	0	0	0	0	0	0	0	0	0	0	0	0	0	0	0	0	0	0	0	0	0	0	0	0	0	0	0	0	0	0	0	0	0	0	0	0	0	0	0	0	0	0	0	0	0	0	0	0	0	0	0	0	0	0	0	0	0	0	0	0	0	0	0	0	0	0	0	0	0	0	0	0	0	0	0	0	0	0	0	0	0	0	0	0	0	0
M02149_33_000000000-AY8WC_1_1101_23268_5159	OTU009	OTU0009	OTU0008	686	TAC-GGAGAGGGCTA-GCGTTATTCGGAATCATTGGGCGTAAAGGGC-GCGTA-GGC-GGG-TTA-G-TAAGTTAA-A-AG-TGA-AA-TCCCAAGGCT-C-AA-C-CTT-G-G-A-AC-T-G--CT-T-TT-AAAACTGC-TA--G-T-C-T-A-G-AGA-T-T-GAAAGAGGA-TAG-AGGAATT-CCTAGT-GTAGAGGTGAAATTCGTAAATATTA-GGAGG-AACACC-AG-TGGC-GAA-GG-CGTCT-AC-CTG-G-TTC-A-A-A-T-CTGACGCTGA-GGC-G-CGA-AG-GCG-TG-GGG-AGC-AAA-CAGG	Bacteria(100);Proteobacteria(87);Proteobacteria_unclassified(87);Proteobacteria_unclassified(87);Proteobacteria_unclassified(87);Proteobacteria_unclassified(87);	0	0	0	0	0	0	0	0	0	0	0	0	0	0	0	0	0	0	0	0	0	0	0	0	0	0	0	0	0	0	0	0	0	0	0	0	0	0	0	0	0	0	0	0	0	0	0	0	0	0	0	0	0	0	0	0	0	0	0	0	0	1	2	0	9	5	11	6	0	0	0	0	1	0	0	5	0	0	0	0	0	0	0	0	0	0	0	0	0	0	0	0	0	0	0	0	0	0	0	0	0	0	0	0	0	0	0	0	0	0	0	0	0	0	0	0	0	0	0	0	0	0	0	0	0	0	0	0	0	0	0	0	0	0	0	0	0	0	0	0	0	8	3	0	0	3	48	1	8	7	2	0	0	0	0	2	0	0	0	0	0	0	0	0	0	0	0	0	0	0	0	0	0	0	0	0	0	0	0	0	0	0	0	0	0	0	0	0	0	0	0	0	0	0	0	0	0	0	0	0	0	0	0	0	0	0	0	0	0	0	0	0	0	0	0	0	0	0	0	0	0	0	0	0	0	0	0	0	0	0	0	0	0	0	0	0	0	0	0	0	0	0	0	0	0	0	0	0	0	0	0	0	0	0	0	0	0	0	0	0	0	0	0	0	0	0	0	0	0	0	0	0	0	0	0	0	0	0	0	0	0	0	0	0	0	0	0	0	0	0	0	0	0	0	0	0	0	0	0	0	0	0	0	0	0	0	0	0	0	0	0	0	0	0	0	0	0	0	0	0	0	0	0	0	0	0	0	0	0	0	0	0	0	0	0	0	0	0	0	0	0	0	0	0	0	0	0	0	0	0	0	0	0
M02149_33_000000000-AY8WC_1_1101_18416_10594	OTU009	OTU0009	OTU0008	686	TAC-GGAGAGGGCTA-GCGCTATTCGGAATCATTGGGCGTAAAGGGC-GCGTA-GGC-GGG-TTA-G-TAAGTTAA-A-AG-TGA-AA-TCCCAAGGCT-C-AA-C-CTT-G-G-A-AC-T-G--CT-T-TT-AAAACTGC-TA--G-T-C-T-A-G-AGA-T-T-GAAAGAGGA-TAG-AGGAATT-CCTAGT-GTAGAGGTGAAATTCGTAAATATTA-GGAGG-AACACC-AG-TGGC-GAA-GG-CGTCT-AT-CTG-G-TTC-A-A-A-T-CTGACGCTGA-GGC-G-CGA-AG-GCG-TG-GGG-AGC-AAA-CAGG	Bacteria(100);Proteobacteria(87);Proteobacteria_unclassified(87);Proteobacteria_unclassified(87);Proteobacteria_unclassified(87);Proteobacteria_unclassified(87);	0	0	0	0	0	0	0	0	0	0	0	0	0	0	0	0	0	0	0	0	0	0	0	0	0	0	0	0	0	0	0	0	0	0	0	0	0	0	0	0	0	0	0	0	0	0	0	0	0	0	0	0	0	0	0	0	0	0	0	0	0	0	6	2	10	9	17	10	0	0	0	1	0	0	0	6	0	2	0	0	0	0	0	0	0	0	0	0	0	0	0	0	0	0	0	0	0	0	0	0	0	0	0	0	0	5	0	0	0	0	0	0	0	0	0	0	0	0	0	0	0	0	0	0	0	0	0	0	0	0	0	0	0	0	0	0	0	0	0	0	0	4	12	0	0	15	26	2	4	6	0	0	1	1	3	0	0	0	0	0	0	0	0	0	0	0	0	0	0	0	0	0	0	0	0	0	0	0	0	0	0	0	0	0	0	0	0	0	0	0	0	0	0	0	0	0	0	0	0	0	0	0	0	0	0	0	0	0	0	0	0	0	0	0	0	0	0	0	0	0	0	0	0	0	0	0	0	0	0	0	0	0	0	0	0	0	0	0	0	0	0	0	0	0	0	0	0	0	0	0	0	0	0	0	0	0	0	0	0	0	0	0	0	0	0	0	0	0	0	0	0	0	0	0	0	0	0	0	0	0	0	0	0	0	0	0	0	0	0	0	0	0	0	0	0	0	0	0	0	0	0	0	0	0	0	0	0	0	0	0	0	0	0	0	0	0	0	0	0	0	0	0	0	0	0	0	0	0	0	0	0	0	0	0	0	0	0	0	0	0	0	0	0	0	0	0	0	0	0	0	0	0	0
M02149_33_000000000-AY8WC_1_1101_23892_8080	OTU009	OTU0009	OTU0008	686	TAC-GGAGAGGGCTA-GCGTTATTCGGAATCATTGGGCGTAAAGGGC-GCGTA-GGC-GGG-TTA-G-TAAGTTAA-A-AG-TGA-AA-TCCCAAGGCT-C-AA-C-CTT-G-G-A-AC-T-G--CT-T-TT-AAAACTGC-TA--G-T-C-T-A-G-AGA-T-T-GAAAGAGGA-TAG-AGGAATT-CCTAGT-GTAGAGGTGAAATTCGTAAATATTA-GGAGG-AACACC-AG-TGGC-GAA-GG-CGTCT-AT-CTG-G-TTC-A-A-A-T-CTGACGCCGA-GGC-G-CGA-AG-GCG-TG-GGG-AGC-AAA-CAGG	Bacteria(100);Proteobacteria(88);Proteobacteria_unclassified(88);Proteobacteria_unclassified(88);Proteobacteria_unclassified(88);Proteobacteria_unclassified(88);	0	0	0	0	0	0	0	0	0	0	0	0	0	0	0	0	0	0	0	0	0	0	0	0	0	0	0	0	0	0	0	0	0	0	0	0	0	0	0	0	0	0	0	0	0	0	0	0	0	0	0	0	0	0	0	0	0	0	0	0	0	1	4	5	12	7	12	1	0	0	0	0	1	0	0	2	0	2	1	0	0	0	0	0	0	0	0	0	0	0	0	0	0	0	0	0	0	0	0	0	0	0	0	0	0	7	0	0	0	0	0	0	0	0	0	0	0	0	0	0	0	0	0	0	0	0	0	0	0	0	0	0	0	0	0	0	0	0	0	0	0	3	9	0	0	6	46	2	2	9	0	0	0	0	0	0	1	0	0	0	0	0	0	0	0	0	0	0	0	0	0	0	0	0	0	0	0	0	0	0	0	0	0	0	0	0	0	0	0	0	0	0	0	0	0	0	0	0	0	0	0	0	0	0	0	0	0	0	0	0	0	0	0	0	0	0	0	0	0	0	0	0	0	0	0	0	0	0	0	0	0	0	0	0	0	0	0	0	0	0	0	0	0	0	0	0	0	0	0	0	0	0	0	0	0	0	0	0	0	0	0	0	0	0	0	0	0	0	0	0	0	0	0	0	0	0	0	0	0	0	0	0	0	0	0	0	0	0	0	0	0	0	0	0	0	0	0	0	0	0	0	0	0	0	0	0	0	0	0	0	0	0	0	0	0	0	0	0	0	0	0	0	0	0	0	0	0	0	0	0	0	0	0	0	0	0	0	0	0	0	0	0	0	0	0	0	0	0	0	0	0	0	0
M02149_33_000000000-AY8WC_1_1101_16356_10404	OTU009	OTU0009	OTU0008	686	TAC-GGAGAGGGCTA-GCGTTATTCGGAATCATTGGGCGTAAAGGGC-GCGTA-GGC-GGG-TTA-G-TAAGTTAA-A-AG-TGA-AA-TCCCAAGGCT-C-AA-C-CTT-G-G-A-AC-T-G--CT-T-TT-AAAACTGC-TA--G-T-C-T-A-G-AGA-T-T-GAAAGAGGA-TAG-AGGAATT-CCTAGT-GTAGAGGTGAAATTCGTAAATATTA-GGAGG-AACACC-AG-TGGC-GAA-GG-CGTCT-AT-CTG-G-TTC-A-A-A-T-CTGACGCTGA-GGC-G-CGA-AG-GCG-TG-GGG-AGC-AAA-CGGG	Bacteria(100);Proteobacteria(92);Proteobacteria_unclassified(92);Proteobacteria_unclassified(92);Proteobacteria_unclassified(92);Proteobacteria_unclassified(92);	0	0	0	0	0	0	0	0	0	0	0	0	0	0	0	0	0	0	0	0	0	0	0	0	0	0	0	0	0	0	0	0	0	0	0	0	0	0	0	0	0	0	0	0	0	0	0	0	0	0	0	0	0	0	0	0	0	0	0	0	0	3	6	4	7	11	6	7	0	0	0	1	0	0	0	3	0	1	0	0	0	0	0	0	0	0	0	0	0	0	0	0	0	0	0	0	0	0	0	0	0	0	0	0	0	1	0	0	0	0	0	0	0	0	0	0	0	0	0	0	0	0	0	0	0	0	0	0	0	0	0	0	0	0	0	0	0	0	0	0	0	6	9	0	0	5	43	3	5	4	1	0	0	0	4	1	0	0	0	0	0	0	0	0	0	0	0	0	0	0	0	0	0	0	0	0	0	0	0	0	0	0	0	0	0	0	0	0	0	0	0	0	0	0	0	0	0	0	0	0	0	0	0	0	0	0	0	0	0	0	0	0	0	0	0	0	0	0	0	0	0	0	0	0	0	0	0	0	0	0	0	0	0	0	0	0	0	0	0	0	0	0	0	0	0	0	0	0	0	0	0	0	0	0	0	0	0	0	0	0	0	0	0	0	0	0	0	0	0	0	0	0	0	0	0	0	0	0	0	0	0	0	0	0	0	0	0	0	0	0	0	0	0	0	0	0	0	0	0	0	0	0	0	0	0	0	0	0	0	0	0	0	0	0	0	0	0	0	0	0	0	0	0	0	0	0	0	0	0	0	0	0	0	0	0	0	0	0	0	0	0	0	0	0	0	0	0	0	0	0	0	0	0
M02149_33_000000000-AY8WC_1_1101_18925_3394	OTU009	OTU0009	OTU0008	686	TAC-GGAGAGGGCTA-GCGTTATTCGGAATCATTGGGCGTAAAGGGC-GCGTA-GGC-GGG-TTA-G-TAAGTTAA-A-AG-TGA-AA-TCCCAAGGCT-C-AA-C-CTT-G-G-A-AC-T-G--CT-T-TT-AAAACTGC-TA--G-T-C-T-A-G-AGA-T-T-GAAAGAGGA-TAG-AGGAATT-CCTAGT-GTAGAGGTGAAATTCGTAAATATTA-GGAGG-AACACC-AG-CGGC-GAA-GG-CGTCT-AT-CTG-G-TTC-A-A-A-T-CTGACGCTGA-GGC-G-CGA-AG-GCG-TG-GGG-AGC-AAA-CAGG	Bacteria(100);Proteobacteria(86);Proteobacteria_unclassified(86);Proteobacteria_unclassified(86);Proteobacteria_unclassified(86);Proteobacteria_unclassified(86);	0	0	0	0	0	0	0	0	0	0	0	0	0	0	0	0	0	0	0	0	0	0	0	0	0	0	0	0	0	0	0	0	0	0	0	0	0	0	0	0	0	0	0	0	0	0	0	0	0	0	0	0	0	0	0	0	0	0	0	0	0	1	8	3	3	4	7	7	0	0	0	2	0	0	0	4	0	0	2	0	0	0	0	0	0	0	0	0	0	0	0	0	0	0	0	0	0	0	0	0	0	0	0	0	0	2	0	0	0	0	0	0	0	0	0	0	0	0	0	0	0	0	0	0	0	0	0	0	0	0	0	0	0	0	0	0	0	0	0	0	0	12	4	1	1	9	52	0	5	11	0	1	0	0	1	2	0	0	0	0	0	0	0	0	0	0	0	0	0	0	0	0	0	0	0	0	0	0	0	0	0	0	0	0	0	0	0	0	0	0	0	0	0	0	0	0	0	0	0	0	0	0	0	0	0	0	0	0	0	0	0	0	0	0	0	0	0	0	0	0	0	0	0	0	0	0	0	0	0	0	0	0	0	0	0	0	0	0	0	0	0	0	0	0	0	0	0	0	0	0	0	0	0	0	0	0	0	0	0	0	0	0	0	0	0	0	0	0	0	0	0	0	0	0	0	0	0	0	0	0	0	0	0	0	0	0	0	0	0	0	0	0	0	0	0	0	0	0	0	0	0	0	0	0	0	0	0	0	0	0	0	0	0	0	0	0	0	0	0	0	0	0	0	0	0	0	0	0	0	0	0	0	0	0	0	0	0	0	0	0	0	0	0	0	0	0	0	0	0	0	0	0	0
M02149_33_000000000-AY8WC_1_1101_10625_9994	OTU009	OTU0009	OTU0008	686	TAC-GGAGAGGGCTA-GCGTTATTCGGAATCATTGGGCGTAAAGGGC-GCGTA-GGC-GGG-TTA-G-TAAGTTAA-A-AG-TGA-AA-CCCCAAGGCT-C-AA-C-CTT-G-G-A-AC-T-G--CT-T-TT-AAAACTGC-TA--G-T-C-T-A-G-AGA-T-T-GAAAGAGGA-TAG-AGGAATT-CCTAGT-GTAGAGGTGAAATTCGTAAATATTA-GGAGG-AACACC-AG-TGGC-GAA-GG-CGTCT-AT-CTG-G-TTC-A-A-A-T-CTGACGCTGA-GGC-G-CGA-AG-GCG-TG-GGG-AGC-AAA-CAGG	Bacteria(100);Proteobacteria(85);Proteobacteria_unclassified(85);Proteobacteria_unclassified(85);Proteobacteria_unclassified(85);Proteobacteria_unclassified(85);	0	0	0	0	0	0	0	0	0	0	0	0	0	0	0	0	0	0	0	0	0	0	0	0	0	0	0	0	0	0	0	0	0	0	0	0	0	0	0	0	0	0	0	0	0	0	0	0	0	0	0	0	0	0	0	0	0	0	0	0	0	2	2	3	10	5	23	4	0	0	0	0	1	0	0	5	0	0	0	0	0	0	0	0	0	0	0	0	0	0	0	0	0	0	0	0	0	0	0	0	0	0	0	0	0	4	0	0	0	0	0	0	0	0	0	0	0	0	0	0	0	0	0	0	0	0	0	0	0	0	0	0	0	0	0	0	0	0	0	0	0	10	8	0	0	2	37	5	2	7	0	0	0	0	0	0	0	0	0	0	0	0	0	0	0	0	0	0	0	0	0	0	0	0	0	0	0	0	0	0	0	0	0	0	0	0	0	0	0	0	0	0	0	0	0	0	0	0	0	0	0	0	0	0	0	0	0	0	0	0	0	0	0	0	0	0	0	0	0	0	0	0	0	0	0	0	0	0	0	0	0	0	0	0	0	0	0	0	0	0	0	0	0	0	0	0	0	0	0	0	0	0	0	0	0	0	0	0	0	0	0	0	0	0	0	0	0	0	0	0	0	0	0	0	0	0	0	0	0	0	0	0	0	0	0	0	0	0	0	0	0	0	0	0	0	0	0	0	0	0	0	0	0	0	0	0	0	0	0	0	0	0	0	0	0	0	0	0	0	0	0	0	0	0	0	0	0	0	0	0	0	0	0	0	0	0	0	0	0	0	0	0	0	0	0	0	0	0	0	0	0	0	0
M02149_33_000000000-AY8WC_1_1101_14441_7125	OTU009	OTU0009	OTU0008	686	TAC-GGAGAGGGCTA-GCGTTATCCGGAATCATTGGGCGTAAAGGGC-GCGTA-GGC-GGG-TTA-G-TAAGTTAA-A-AG-TGA-AA-TCCCAAGGCT-C-AA-C-CTT-G-G-A-AC-T-G--CT-T-TT-AAAACTGC-TA--G-T-C-T-A-G-AGA-T-T-GAAAGAGGA-TAG-AGGAATT-CCTAGT-GTAGAGGTGAAATTCGTAAATATTA-GGAGG-AACACC-AG-TGGC-GAA-GG-CGTCT-AT-CTG-G-TTC-A-A-A-T-CTGACGCTGA-GGC-G-CGA-AG-GCG-TG-GGG-AGC-AAA-CAGG	Bacteria(100);Bacteria_unclassified(100);Bacteria_unclassified(100);Bacteria_unclassified(100);Bacteria_unclassified(100);Bacteria_unclassified(100);	0	0	0	0	0	0	0	0	0	0	0	0	0	0	0	0	0	0	0	0	0	0	0	0	0	0	0	0	0	0	0	0	0	0	0	0	0	0	0	0	0	0	0	0	0	0	0	0	0	0	0	0	0	0	0	0	0	0	0	0	0	4	4	0	7	1	7	9	0	0	0	0	2	0	0	7	0	0	3	0	0	0	0	0	0	0	0	0	0	0	0	0	0	0	0	0	0	0	0	0	0	0	0	0	0	5	0	0	0	0	0	0	0	0	0	0	0	0	0	0	0	0	0	0	0	0	0	0	0	0	0	0	0	0	0	0	0	0	0	0	0	5	2	2	0	7	33	1	2	8	0	0	0	0	0	1	0	0	0	0	0	0	0	0	0	0	0	0	0	0	0	0	0	0	0	0	0	0	0	0	0	0	0	0	0	0	0	0	0	0	0	0	0	0	0	0	0	0	0	0	0	0	0	0	0	0	0	0	0	0	0	0	0	0	0	0	0	0	0	0	0	0	0	0	0	0	0	0	0	0	0	0	0	0	0	0	0	0	0	0	0	0	0	0	0	0	0	0	0	0	0	0	0	0	0	0	0	0	0	0	0	0	0	0	0	0	0	0	0	0	0	0	0	0	0	0	0	0	0	0	0	0	0	0	0	0	0	0	0	0	0	0	0	0	0	0	0	0	0	0	0	0	0	0	0	0	0	0	0	0	0	0	0	0	0	0	0	0	0	0	0	0	0	0	0	0	0	0	0	0	0	0	0	0	0	0	0	0	0	0	0	0	0	0	0	0	0	0	0	0	0	0	0
M02149_33_000000000-AY8WC_1_1101_23816_7650	OTU009	OTU0009	OTU0008	686	TAC-GGAGAGGGCTA-GCGTTATTCGGAATCATTGGGCGTAAAGGGC-GCGTA-GGC-GGG-TTA-G-TAAGTTAA-A-AG-TGA-AA-TCCCAAGGCT-C-AA-C-CTT-G-G-A-AC-T-G--CT-T-TT-AAAACTGC-TA--G-T-C-T-A-G-AGA-T-T-GAAAGAGGA-TGG-AGGAATT-CCTAGT-GTAGAGGTGAAATTCGTAAATATTA-GGAGG-AACACC-AG-TGGC-GAA-GG-CGTCT-AT-CTG-G-TTC-A-A-A-T-CTGACGCTGA-GGC-G-CGA-AG-GCG-TG-GGG-AGC-AAA-CAGG	Bacteria(100);Proteobacteria(87);Proteobacteria_unclassified(87);Proteobacteria_unclassified(87);Proteobacteria_unclassified(87);Proteobacteria_unclassified(87);	0	0	0	0	0	0	0	0	1	0	0	0	0	0	0	0	0	0	0	0	0	0	0	0	0	0	0	0	0	0	0	0	0	0	0	0	0	0	0	0	0	0	0	0	0	0	0	0	0	0	0	0	0	0	0	0	0	0	0	0	0	0	5	3	16	5	6	3	0	0	0	2	1	0	0	0	0	0	0	0	0	0	0	0	0	0	0	0	0	0	0	0	0	0	0	0	0	0	0	0	0	0	0	0	0	1	0	0	0	0	0	0	0	0	0	0	0	0	0	0	0	0	0	0	0	0	0	0	0	0	0	0	0	0	0	0	0	0	0	0	0	6	3	0	0	8	41	5	2	7	0	2	0	0	1	1	0	0	0	0	0	0	0	0	0	0	0	0	0	0	0	0	0	0	0	0	0	0	0	0	0	0	0	0	0	0	0	0	0	0	0	0	0	0	0	0	0	0	0	0	0	0	0	0	0	0	0	0	0	0	0	0	0	0	0	0	0	0	0	0	0	0	0	0	0	0	0	0	0	0	0	0	0	0	0	0	0	0	0	0	0	0	0	0	0	0	0	0	0	0	0	0	0	0	0	0	0	0	0	0	0	0	0	0	0	0	0	0	0	0	0	0	0	0	0	0	0	0	0	0	0	0	0	0	0	0	0	0	0	0	0	0	0	0	0	0	0	0	0	0	0	0	0	0	0	0	0	0	0	0	0	0	0	0	0	0	0	0	0	0	0	0	0	0	0	0	0	0	0	0	0	0	0	0	0	0	0	0	0	0	0	0	0	0	0	0	0	0	0	0	0	0	0
M02149_33_000000000-AY8WC_1_1102_7468_12961	OTU009	OTU0009	OTU0008	686	TAC-GGAGAGGGCTA-GCGTTATTCGGAATCATTGGGCGTAAAGGGC-GCGTA-GGC-GGG-TTA-G-TAAGTTAA-A-AG-CGA-AA-TCCCAAGGCT-C-AA-C-CTT-G-G-A-AC-T-G--CT-T-TT-AAAACTGC-TA--G-T-C-T-A-G-AGA-T-T-GAAAGAGGA-TAG-AGGAATT-CCTAGT-GTAGAGGTGAAATTCGTAAATATTA-GGAGG-AACACC-AG-TGGC-GAA-GG-CGTCT-AT-CTG-G-TTC-A-A-A-T-CTGACGCTGA-GGC-G-CGA-AG-GCG-TG-GGG-AGC-AAA-CAGG	Bacteria(99);Proteobacteria(86);Proteobacteria_unclassified(86);Proteobacteria_unclassified(86);Proteobacteria_unclassified(86);Proteobacteria_unclassified(86);	0	0	0	0	0	0	0	0	0	0	0	0	0	0	0	0	0	0	0	0	0	0	0	0	0	0	0	0	0	0	0	0	0	0	0	0	0	0	0	0	0	0	0	0	0	0	0	0	0	0	0	0	0	0	0	0	0	0	0	0	0	3	3	4	10	1	9	10	0	0	0	4	0	0	0	8	0	0	0	0	0	0	0	0	0	0	0	0	0	0	0	0	0	0	0	0	0	0	0	0	0	0	0	0	0	0	0	0	0	0	0	0	0	0	0	0	0	0	0	0	0	0	0	0	0	0	0	0	0	0	0	0	0	0	0	0	0	0	0	0	0	4	3	1	2	6	36	2	3	7	2	1	0	0	0	1	1	0	0	0	0	0	0	0	0	0	0	0	0	0	0	0	0	0	0	0	0	0	0	0	0	0	0	0	0	0	0	0	0	0	0	0	0	0	0	0	0	0	0	0	0	0	0	0	0	0	0	0	0	0	0	0	0	0	0	0	0	0	0	0	0	0	0	0	0	0	0	0	0	0	0	0	0	0	0	0	0	0	0	0	0	0	0	0	0	0	0	0	0	0	0	0	0	0	0	0	0	0	0	0	0	0	0	0	0	0	0	0	0	0	0	0	0	0	0	0	0	0	0	0	0	0	0	0	0	0	0	0	0	0	0	0	0	0	0	0	0	0	0	0	0	0	0	0	0	0	0	0	0	0	0	0	0	0	0	0	0	0	0	0	0	0	0	0	0	0	0	0	0	0	0	0	0	0	0	0	0	0	0	0	0	0	0	0	0	0	0	0	0	0	0	0	0
M02149_33_000000000-AY8WC_1_1101_11968_9529	OTU009	OTU0009	OTU0008	686	TAC-GGAGAGGGCTA-GCGTTATTCGGAATCATTGGGCGTAAAGGGC-GCGTA-GGC-GGG-TTA-G-TAAGTTAA-A-AG-TGA-AA-TCCCAAGGCT-C-AA-C-CTC-G-G-A-AC-T-G--CT-T-TT-AAAACTGC-TA--G-T-C-T-A-G-AGA-T-T-GAAAGAGGA-TAG-AGGAATT-CCTAGT-GTAGAGGTGAAATTCGTAAATATTA-GGAGG-AACACC-AG-TGGC-GAA-GG-CGTCT-AT-CTG-G-TTC-A-A-A-T-CTGACGCTGA-GGC-G-CGA-AG-GCG-TG-GGG-AGC-AAA-CAGG	Bacteria(100);Proteobacteria(91);Proteobacteria_unclassified(91);Proteobacteria_unclassified(91);Proteobacteria_unclassified(91);Proteobacteria_unclassified(91);	0	0	0	0	0	0	0	0	0	0	0	0	0	0	0	0	0	0	0	0	0	0	0	0	0	0	0	0	0	0	0	0	0	0	0	0	0	0	0	0	0	0	0	0	0	0	0	0	0	0	0	0	0	0	0	0	0	0	0	0	0	3	6	1	10	3	8	8	0	0	0	1	0	0	0	2	1	2	0	0	0	0	0	0	0	0	0	0	0	0	0	0	0	0	0	0	0	0	0	0	0	0	0	0	0	2	0	0	0	0	0	0	0	0	0	0	0	0	0	0	0	0	0	0	0	0	0	0	0	0	0	0	0	0	0	0	0	0	0	0	0	5	4	0	0	14	39	6	3	8	0	0	0	0	1	2	0	0	0	0	0	0	0	0	0	0	0	0	0	0	0	0	0	0	0	0	0	0	0	0	0	0	0	0	0	0	0	0	0	0	0	0	0	0	0	0	0	0	0	0	0	0	0	0	0	0	0	0	0	0	0	0	0	0	0	0	0	0	0	0	0	0	0	0	0	0	0	0	0	0	0	0	0	0	0	0	0	0	0	0	0	0	0	0	0	0	0	0	0	0	0	0	0	0	0	0	0	0	0	0	0	0	0	0	0	0	0	0	0	0	0	0	0	0	0	0	0	0	0	0	0	0	0	0	0	0	0	0	0	0	0	0	0	0	0	0	0	0	0	0	0	0	0	0	0	0	0	0	0	0	0	0	0	0	0	0	0	0	0	0	0	0	0	0	0	0	0	0	0	0	0	0	0	0	0	0	0	0	0	0	0	0	0	0	0	0	0	0	0	0	0	0	0
M02149_33_000000000-AY8WC_1_1101_10466_2611	OTU009	OTU0009	OTU0008	686	TAC-AGAGAGGGCTA-GCGTTATTCGGAATCATTGGGCGTAAAGGGC-GCGTA-GGC-GGG-TTA-G-TAAGTTAA-A-AG-TGA-AA-TCCCAAGGCT-C-AA-C-CTT-G-G-A-AC-T-G--CT-T-TT-AAAACTGC-TA--G-T-C-T-A-G-AGA-T-T-GAAAGAGGA-TAG-AGGAATT-CCTAGT-GTAGAGGTGAAATTCGTAAATATTA-GGAGG-AACACC-AG-TGGC-GAA-GG-CGTCT-AT-CTG-G-TTC-A-A-A-T-CTGACGCTGA-GGC-G-CGA-AG-GCG-TG-GGG-AGC-AAA-CAGG	Bacteria(100);Proteobacteria(88);Proteobacteria_unclassified(88);Proteobacteria_unclassified(88);Proteobacteria_unclassified(88);Proteobacteria_unclassified(88);	0	0	0	0	0	0	0	0	0	0	0	0	0	0	0	0	0	0	0	0	0	0	0	0	0	0	0	0	0	0	0	0	0	0	0	0	0	0	0	0	0	0	0	0	0	0	0	0	0	0	0	0	0	0	0	0	0	0	0	0	0	2	11	3	16	6	26	4	0	0	0	0	1	0	0	4	1	5	1	0	0	0	0	0	0	0	0	0	0	0	0	0	0	0	0	0	0	0	0	0	0	0	0	0	0	0	0	0	0	0	0	0	0	0	0	0	0	0	0	0	0	0	0	0	0	0	0	0	0	0	0	0	0	0	0	0	0	0	0	0	0	3	3	2	0	7	25	3	2	9	3	0	0	0	0	9	0	0	0	0	0	0	0	0	0	0	0	0	0	0	0	0	0	0	0	0	0	0	0	0	0	0	0	0	0	0	0	0	0	0	0	0	0	0	0	0	0	0	0	0	0	0	0	0	0	0	0	0	0	0	0	0	0	0	0	0	0	0	0	0	0	0	0	0	0	0	0	0	0	0	0	0	0	0	0	0	0	0	0	0	0	0	0	0	0	0	0	0	0	0	0	0	0	0	0	0	0	0	0	0	0	0	0	0	0	0	0	0	0	0	0	0	0	0	0	0	0	0	0	0	0	0	0	0	0	0	0	0	0	0	0	0	0	0	0	0	0	0	0	0	0	0	0	0	0	0	0	0	0	0	0	0	0	0	0	0	0	0	0	0	0	0	0	0	0	0	0	0	0	0	0	0	0	0	0	0	0	0	0	0	0	0	0	0	0	0	0	0	0	0	0	0	0
M02149_33_000000000-AY8WC_1_1101_7842_4917	OTU009	OTU0009	OTU0008	686	TAC-GGAGAGGGCTA-GCGTTATTCGGAATCATTGGGCGTAAAGGGC-GCGTA-GGC-GGG-TTA-G-TAAGTTAA-A-AG-TGA-CA-TCCCAAGGCT-C-AA-C-CTT-G-G-A-AC-T-G--CT-T-TT-AAAACTGC-TA--G-T-C-T-A-G-AGA-T-T-GAAAGAGGA-TAG-AGGAATT-CCTAGT-GTAGAGGTGAAATTCGTAAATATTA-GGAGG-AACACC-AG-TGGC-GAA-GG-CGTCT-AT-CTG-G-TTC-A-A-A-T-CTGACGCTGA-GGC-G-CGA-AG-GCG-TG-GGG-AGC-AAA-CAGG	Bacteria(100);Proteobacteria(85);Proteobacteria_unclassified(85);Proteobacteria_unclassified(85);Proteobacteria_unclassified(85);Proteobacteria_unclassified(85);	0	0	0	0	0	0	0	0	0	0	0	0	0	0	0	0	0	0	0	0	0	0	0	0	0	0	0	0	0	0	0	0	0	0	0	0	0	0	0	0	0	0	0	0	0	0	0	0	0	0	0	0	0	0	0	0	0	0	0	0	0	1	5	8	6	8	6	11	0	0	0	3	2	0	0	6	0	1	1	0	0	0	0	0	0	0	0	0	0	0	0	0	0	0	0	0	0	0	0	0	0	0	0	0	0	2	0	0	0	0	0	0	0	0	0	0	0	0	0	0	0	0	0	0	0	0	0	0	0	0	0	0	0	0	0	0	0	0	0	0	0	8	4	0	1	7	31	2	2	10	1	1	0	0	2	1	0	0	0	0	0	0	0	0	0	0	0	0	0	0	0	0	0	0	0	0	0	0	0	0	0	0	0	0	0	0	0	0	0	0	0	0	0	0	0	0	0	0	0	0	0	0	0	0	0	0	0	0	0	0	0	0	0	0	0	0	0	0	0	0	0	0	0	0	0	0	0	0	0	0	0	0	0	0	0	0	0	0	0	0	0	0	0	0	0	0	0	0	0	0	0	0	0	0	0	0	0	0	0	0	0	0	0	0	0	0	0	0	0	0	0	0	0	0	0	0	0	0	0	0	0	0	0	0	0	0	0	0	0	0	0	0	0	0	0	0	0	0	0	0	0	0	0	0	0	0	0	0	0	0	0	0	0	0	0	0	0	0	0	0	0	0	0	0	0	0	0	0	0	0	0	0	0	0	0	0	0	0	0	0	0	0	0	0	0	0	0	0	0	0	0	0	0
M02149_33_000000000-AY8WC_1_1101_22576_7110	OTU009	OTU0009	OTU0008	686	TAC-GAAGAGGGCTA-GCGTTATTCGGAATCATTGGGCGTAAAGGGC-GCGTA-GGC-GGG-TTA-G-TAAGTTAA-A-AG-TGA-AA-TCCCAAGGCT-C-AA-C-CTT-G-G-A-AC-T-G--CT-T-TT-AAAACTGC-TA--G-T-C-T-A-G-AGA-T-T-GAAAGAGGA-TAG-AGGAATT-CCTAGT-GTAGAGGTGAAATTCGTAAATATTA-GGAGG-AACACC-AG-TGGC-GAA-GG-CGTCT-AT-CTG-G-TTC-A-A-A-T-CTGACGCTGA-GGC-G-CGA-AG-GCG-TG-GGG-AGC-AAA-CAGG	Bacteria(99);Proteobacteria(88);Proteobacteria_unclassified(88);Proteobacteria_unclassified(88);Proteobacteria_unclassified(88);Proteobacteria_unclassified(88);	0	0	0	0	0	0	0	0	0	0	0	0	0	0	0	0	0	0	0	0	0	0	0	0	0	0	0	0	0	0	0	0	0	0	0	0	0	0	0	0	0	0	0	0	0	0	0	0	0	0	0	0	0	0	0	0	0	0	0	0	0	7	17	4	25	7	17	9	0	0	0	2	0	0	0	4	0	5	5	0	0	0	0	0	0	0	0	0	0	0	0	0	0	0	0	0	0	0	0	0	0	0	0	0	0	0	0	0	0	0	0	0	0	0	0	0	0	0	0	0	0	0	0	0	0	0	0	0	0	0	0	0	0	0	0	0	0	0	0	0	0	3	7	2	3	4	6	1	1	25	2	0	1	0	1	2	0	0	0	0	0	0	0	0	0	0	0	0	0	0	0	0	0	0	0	0	0	0	0	0	0	0	0	0	0	0	0	0	0	0	0	0	0	0	0	0	0	0	0	0	0	0	0	0	0	0	0	0	0	0	0	0	0	0	0	0	0	0	0	0	0	0	0	0	0	0	0	0	0	0	0	0	0	0	0	0	0	0	0	0	0	0	0	0	0	0	0	0	0	0	0	0	0	0	0	0	0	0	0	0	0	0	0	0	0	0	0	0	0	0	0	0	0	0	0	0	0	0	0	0	0	0	0	0	0	0	0	0	0	0	0	0	0	0	0	0	0	0	0	0	0	0	0	0	0	0	0	0	0	0	0	0	0	0	0	0	0	0	0	0	0	0	0	0	0	0	0	0	0	0	0	0	0	0	0	0	0	0	0	0	0	0	0	0	0	0	0	0	0	0	0	0	0
M02149_33_000000000-AY8WC_1_1101_6727_4935	OTU009	OTU0009	OTU0008	686	TAC-GGAGAGGGCTA-GCGTTATTCGGAACCATTGGGCGTAAAGGGC-GCGTA-GGC-GGG-TTA-G-TAAGTTAA-A-AG-TGA-AA-TCCCAAGGCT-C-AA-C-CTT-G-G-A-AC-T-G--CT-T-TT-AAAACTGC-TA--G-T-C-T-A-G-AGA-T-T-GAAAGAGGA-TAG-AGGAATT-CCTAGT-GTAGAGGTGAAATTCGTAAATATTA-GGAGG-AACACC-AG-TGGC-GAA-GG-CGTCT-AT-CTG-G-TTC-A-A-A-T-CTGACGCTGA-GGC-G-CGA-AG-GCG-TG-GGG-AGC-AAA-CAGG	Bacteria(100);Proteobacteria(87);Proteobacteria_unclassified(87);Proteobacteria_unclassified(87);Proteobacteria_unclassified(87);Proteobacteria_unclassified(87);	0	0	0	0	0	0	0	0	0	0	0	0	0	0	0	0	0	0	0	0	0	0	0	0	0	0	0	0	0	0	0	0	0	0	0	0	0	0	0	0	0	0	0	0	0	0	0	0	0	0	0	0	0	0	0	0	0	0	0	0	0	0	2	9	15	1	9	0	0	0	0	1	0	0	0	11	0	0	3	0	0	0	0	0	0	0	0	0	0	0	0	0	0	0	0	0	0	0	0	0	0	0	0	0	0	0	0	0	0	0	0	0	0	0	0	0	0	0	0	0	0	0	0	0	0	0	0	0	0	0	0	0	0	0	0	0	0	0	0	0	0	1	9	0	0	6	44	1	4	6	0	0	0	0	4	0	0	0	0	0	0	0	0	0	0	0	0	0	0	0	0	0	0	0	0	0	0	0	0	0	0	0	0	0	0	0	0	0	0	0	0	0	0	0	0	0	0	0	0	0	0	0	0	0	0	0	0	0	0	0	0	0	0	0	0	0	0	0	0	0	0	0	0	0	0	0	0	0	0	0	0	0	0	0	0	0	0	0	0	0	0	0	0	0	0	0	0	0	0	0	0	0	0	0	0	0	0	0	0	0	0	0	0	0	0	0	0	0	0	0	0	0	0	0	0	0	0	0	0	0	0	0	0	0	0	0	0	0	0	0	0	0	0	0	0	0	0	0	0	0	0	0	0	0	0	0	0	0	0	0	0	0	0	0	0	0	0	0	0	0	0	0	0	0	0	0	0	0	0	0	0	0	0	0	0	0	0	0	0	0	0	0	0	0	0	0	0	0	0	0	0	0	0
M02149_33_000000000-AY8WC_1_1101_15688_5553	OTU009	OTU0009	OTU0008	686	TAC-GGAGAGGGCTA-GCGTTATTCGGAATCGTTGGGCGTAAAGGGC-GCGTA-GGC-GGG-TTA-G-TAAGTTAA-A-AG-TGA-AA-TCCCAAGGCT-C-AA-C-CTT-G-G-A-AC-T-G--CT-T-TT-AAAACTGC-TA--G-T-C-T-A-G-AGA-T-T-GAAAGAGGA-TAG-AGGAATT-CCTAGT-GTAGAGGTGAAATTCGTAAATATTA-GGAGG-AACACC-AG-TGGC-GAA-GG-CGTCT-AT-CTG-G-TTC-A-A-A-T-CTGACGCTGA-GGC-G-CGA-AG-GCG-TG-GGG-AGC-AAA-CAGG	Bacteria(100);Proteobacteria(92);Proteobacteria_unclassified(92);Proteobacteria_unclassified(92);Proteobacteria_unclassified(92);Proteobacteria_unclassified(92);	0	0	0	0	0	0	0	0	0	0	0	0	0	0	0	0	0	0	0	0	0	0	0	0	0	0	0	0	0	0	0	0	0	0	0	0	0	0	0	0	0	0	0	0	0	0	0	0	0	0	0	0	0	0	0	0	0	0	0	0	0	1	6	5	8	3	13	4	0	0	0	0	0	0	0	3	1	2	1	0	0	0	0	0	0	0	0	0	0	0	0	0	0	0	0	0	0	0	0	0	0	0	0	0	0	2	0	0	0	0	0	0	0	0	0	0	0	0	0	0	0	0	0	0	0	0	0	0	0	0	0	0	0	0	0	0	0	0	0	0	0	7	4	2	0	3	41	1	3	8	2	0	0	2	0	0	0	0	0	0	0	0	0	0	0	0	0	0	0	0	0	0	0	0	0	0	0	0	0	0	0	0	0	0	0	0	0	0	0	0	0	0	0	0	0	0	0	0	0	0	0	0	0	0	0	0	0	0	0	0	0	0	0	0	0	0	0	0	0	0	0	0	0	0	0	0	0	0	0	0	0	0	0	0	0	0	0	0	0	0	0	0	0	0	0	0	0	0	0	0	0	0	0	0	0	0	0	0	0	0	0	0	0	0	0	0	0	0	0	0	0	0	0	0	0	0	0	0	0	0	0	0	0	0	0	0	0	0	0	0	0	0	0	0	0	0	0	0	0	0	0	0	0	0	0	0	0	0	0	0	0	0	0	0	0	0	0	0	0	0	0	0	0	0	0	0	0	0	0	0	0	0	0	0	0	0	0	0	0	0	0	0	0	0	0	0	0	0	0	0	0	0	0
M02149_33_000000000-AY8WC_1_1101_19821_4617	OTU009	OTU0009	OTU0008	686	TAC-GGAGAGGGCTA-GCGTTATTCGGAATCATTGGGCGTAAAGGGC-GCGTA-GGC-GGG-TTA-G-TAAGTTAA-A-AG-TGA-AA-TCCCAAGGCT-C-AA-C-CTT-G-G-A-AC-T-G--CT-T-TT-AAAACCGC-TA--G-T-C-T-A-G-AGA-T-T-GAAAGAGGA-TAG-AGGAATT-CCTAGT-GTAGAGGTGAAATTCGTAAATATTA-GGAGG-AACACC-AG-TGGC-GAA-GG-CGTCT-AT-CTG-G-TTC-A-A-A-T-CTGACGCTGA-GGC-G-CGA-AG-GCG-TG-GGG-AGC-AAA-CAGG	Bacteria(100);Proteobacteria(82);Proteobacteria_unclassified(82);Proteobacteria_unclassified(82);Proteobacteria_unclassified(82);Proteobacteria_unclassified(82);	0	0	0	0	0	1	0	0	0	0	0	0	0	0	0	0	0	0	0	0	0	0	0	0	0	0	0	0	0	0	0	0	0	0	0	0	0	0	0	0	0	0	0	0	0	0	0	0	0	0	0	0	0	0	0	0	0	0	0	0	0	1	2	0	14	7	8	5	0	0	0	0	1	0	0	3	1	0	0	0	0	0	0	0	0	0	0	0	0	0	0	0	0	0	0	0	0	0	0	0	0	0	0	0	0	1	0	0	0	0	0	0	0	0	0	0	0	0	0	0	0	0	0	0	0	0	0	0	0	0	0	0	0	0	0	0	0	0	0	0	0	7	6	0	0	7	34	0	5	19	0	1	0	0	0	0	0	0	0	0	0	0	0	0	0	0	0	0	0	0	0	0	0	0	0	0	0	0	0	0	0	0	0	0	0	0	0	0	0	0	0	0	0	0	0	0	0	0	0	0	0	0	0	0	0	0	0	0	0	0	0	0	0	0	0	0	0	0	0	0	0	0	0	0	0	0	0	0	0	0	0	0	0	0	0	0	0	0	0	0	0	0	0	0	0	0	0	0	0	0	0	0	0	0	0	0	0	0	0	0	0	0	0	0	0	0	0	0	0	0	0	0	0	0	0	0	0	0	0	0	0	0	0	0	0	0	0	0	0	0	0	0	0	0	0	0	0	0	0	0	0	0	0	0	0	0	0	0	0	0	0	0	0	0	0	0	0	0	0	0	0	0	0	0	0	0	0	0	0	0	0	0	0	0	0	0	0	0	0	0	0	0	0	0	0	0	0	0	0	0	0	0	0
M02149_33_000000000-AY8WC_1_1101_27766_9158	OTU009	OTU0009	OTU0008	686	TAC-GGAGAGGGCTA-GCGTTATTCGGAATCATTGGGCGTAAAGGGC-GCGTA-GGC-GGG-TTA-G-TAAGTTAA-A-AG-TGA-AA-TCCCAAGGCT-C-AA-C-CTT-G-G-A-AC-T-G--CT-T-TT-AAAACTGC-TA--G-T-C-T-A-G-AGA-T-T-GAAAGAGGA-TAG-AGGAATT-CCTAGT-GTGGAGGTGAAATTCGTAAATATTA-GGAGG-AACACC-AG-TGGC-GAA-GG-CGTCT-AT-CTG-G-TTC-A-A-A-T-CTGACGCTGA-GGC-G-CGA-AG-GCG-TG-GGG-AGC-AAA-CAGG	Bacteria(100);Proteobacteria(83);Proteobacteria_unclassified(83);Proteobacteria_unclassified(83);Proteobacteria_unclassified(83);Proteobacteria_unclassified(83);	0	0	0	0	0	0	0	0	0	0	0	0	0	0	0	0	0	0	0	0	0	0	0	0	0	0	0	0	0	0	0	0	0	0	0	0	0	0	0	0	0	0	0	0	0	0	0	0	0	0	0	0	0	0	0	0	0	0	0	0	0	1	4	3	4	7	10	3	0	0	0	1	0	0	0	7	2	3	0	0	0	0	0	0	0	0	0	0	0	0	0	0	0	0	0	0	0	0	0	0	0	0	0	0	0	1	0	0	0	0	0	0	0	0	0	0	0	0	0	0	0	0	0	0	0	0	0	0	0	0	0	0	0	0	0	0	0	0	0	0	0	10	7	1	0	13	36	2	6	7	0	0	0	0	0	0	0	0	0	0	0	0	0	0	0	0	0	0	0	0	0	0	0	0	0	0	0	0	0	0	0	0	0	0	0	0	0	0	0	0	0	0	0	0	0	0	0	0	0	0	0	0	0	0	0	0	0	0	0	0	0	0	0	0	0	0	0	0	0	0	0	0	0	0	0	0	0	0	0	0	0	0	0	0	0	0	0	0	0	0	0	0	0	0	0	0	0	0	0	0	0	0	0	0	0	0	0	0	0	0	0	0	0	0	0	0	0	0	0	0	0	0	0	0	0	0	0	0	0	0	0	0	0	0	0	0	0	0	0	0	0	0	0	0	0	0	0	0	0	0	0	0	0	0	0	0	0	0	0	0	0	0	0	0	0	0	0	0	0	0	0	0	0	0	0	0	0	0	0	0	0	0	0	0	0	0	0	0	0	0	0	0	0	0	0	0	0	0	0	0	0	0	0
M02149_33_000000000-AY8WC_1_1101_24934_10512	OTU009	OTU0009	OTU0008	686	TAC-GGAGAGGGCTA-GCGTTATTCGGAATCATTGGGCGTAAAGGGC-GCGTA-GGC-GGG-GTA-G-TAAGTTAA-A-AG-TGA-AA-TCCCAAGGCT-C-AA-C-CTT-G-G-A-AC-T-G--CT-T-TT-AAAACTGC-TA--G-T-C-T-A-G-AGA-T-T-GAAAGAGGA-TAG-AGGAATT-CCTAGT-GTAGAGGTGAAATTCGTAAATATTA-GGAGG-AACACC-AG-TGGC-GAA-GG-CGTCT-AT-CTG-G-TTC-A-A-A-T-CTGACGCTGA-GGC-G-CGA-AG-GCG-TG-GGG-AGC-AAA-CAGG	Bacteria(100);Proteobacteria(84);Proteobacteria_unclassified(84);Proteobacteria_unclassified(84);Proteobacteria_unclassified(84);Proteobacteria_unclassified(84);	0	0	0	0	0	0	0	0	0	0	0	0	0	0	0	0	0	0	0	0	0	0	0	0	0	0	0	0	0	0	0	0	0	0	0	0	0	0	0	0	0	0	0	0	0	0	0	0	0	0	0	0	0	0	0	0	0	0	0	0	0	0	6	2	7	6	8	7	0	1	0	1	0	0	0	3	0	2	1	0	0	0	0	0	0	0	0	0	0	0	0	0	0	0	0	0	0	0	0	0	0	0	0	0	0	0	0	0	0	0	0	0	0	0	0	0	0	0	0	0	0	0	0	0	0	0	0	0	0	0	0	0	0	0	0	0	0	0	0	0	0	5	7	0	0	6	31	0	1	7	0	0	0	0	0	0	0	0	0	0	0	0	0	0	0	0	0	0	0	0	0	0	0	0	0	0	0	0	0	0	0	0	0	0	0	0	0	0	0	0	0	0	0	0	0	0	0	0	0	0	0	0	0	0	0	0	0	0	0	0	0	0	0	0	0	0	0	0	0	0	0	0	0	0	0	0	0	0	0	0	0	0	0	0	0	0	0	0	0	0	0	0	0	0	0	0	0	0	0	0	0	0	0	0	0	0	0	0	0	0	0	0	0	0	0	0	0	0	0	0	0	0	0	0	0	0	0	0	0	0	0	0	0	0	0	0	0	0	0	0	0	0	0	0	0	0	0	0	0	0	0	0	0	0	0	0	0	0	0	0	0	0	0	0	0	0	0	0	0	0	0	0	0	0	0	0	0	0	0	0	0	0	0	0	0	0	0	0	0	0	0	0	0	0	0	0	0	0	0	0	0	0	0
M02149_33_000000000-AY8WC_1_1101_25391_22801	OTU009	OTU0009	OTU0008	686	TAC-GGAGAGGGCTA-GCGTTATTCGGAATCATTGGGCGTAAAGGGC-GCGTA-GGC-GGG-TTA-G-TAAGTTAA-A-AG-TGA-AA-TCCCAAGGCT-C-AA-C-CTT-G-G-A-AC-T-G--CT-T-TT-AAAACTGC-TA--G-T-C-T-A-G-AGA-T-T-GAAAGAGGA-TAG-AGGAATT-CCTGGT-GTAGAGGTGAAATTCGTAAATATTA-GGAGG-AACACC-AG-TGGC-GAA-GG-CGTCT-AT-CTG-G-TTC-A-A-A-T-CTGACGCTGA-GGC-G-CGA-AG-GCG-TG-GGG-AGC-AAA-CAGG	Bacteria(100);Proteobacteria(96);Proteobacteria_unclassified(96);Proteobacteria_unclassified(96);Proteobacteria_unclassified(96);Proteobacteria_unclassified(96);	0	0	0	0	0	0	0	0	0	0	0	0	0	0	0	0	0	0	0	0	0	0	0	0	0	0	0	0	0	0	0	0	0	0	0	0	0	0	0	0	0	0	0	0	0	0	0	0	0	0	0	0	0	0	0	0	0	0	0	0	0	0	6	0	13	2	12	3	0	0	0	0	1	0	0	4	0	0	0	0	0	0	0	0	0	0	0	0	0	0	0	0	0	0	0	0	0	0	0	0	0	0	0	0	0	1	0	0	0	0	0	0	0	0	0	0	0	0	0	0	0	0	0	0	0	0	0	0	0	0	0	0	0	0	0	0	0	0	0	0	0	12	3	0	0	9	32	3	2	7	0	2	0	0	1	2	1	0	0	0	0	0	0	0	0	0	0	0	0	0	0	0	0	0	0	0	0	0	0	0	0	0	0	0	0	0	0	0	0	0	0	0	0	0	0	0	0	0	0	0	0	0	0	0	0	0	0	0	0	0	0	0	0	0	0	0	0	0	0	0	0	0	0	0	0	0	0	0	0	0	0	0	0	0	0	0	0	0	0	0	0	0	0	0	0	0	0	0	0	0	0	0	0	0	0	0	0	0	0	0	0	0	0	0	0	0	0	0	0	0	0	0	0	0	0	0	0	0	0	0	0	0	0	0	0	0	0	0	0	0	0	0	0	0	0	0	0	0	0	0	0	0	0	0	0	0	0	0	0	0	0	0	0	0	0	0	0	0	0	0	0	0	0	0	0	0	0	0	0	0	0	0	0	0	0	0	0	0	0	0	0	0	0	0	0	0	0	0	0	0	0	0	0
M02149_33_000000000-AY8WC_1_1101_27688_8148	OTU009	OTU0009	OTU0008	686	TAC-GGAGAGGGCTA-GCGTTATTCGGAATCATTGGGCGTAAAGGGC-GCGTA-GGC-GGG-TTA-G-TAAGTTAA-A-AG-TGA-AA-TCCCAAGGCT-C-AA-C-CTT-G-G-A-AC-C-G--CT-T-TT-AAAACTGC-TA--G-T-C-T-A-G-AGA-T-T-GAAAGAGGA-TAG-AGGAATT-CCTAGT-GTAGAGGTGAAATTCGTAAATATTA-GGAGG-AACACC-AG-TGGC-GAA-GG-CGTCT-AT-CTG-G-TTC-A-A-A-T-CTGACGCTGA-GGC-G-CGA-AG-GCG-TG-GGG-AGC-AAA-CAGG	Bacteria(100);Proteobacteria(90);Proteobacteria_unclassified(90);Proteobacteria_unclassified(90);Proteobacteria_unclassified(90);Proteobacteria_unclassified(90);	0	0	0	0	0	0	0	0	0	0	0	0	0	0	0	0	0	0	0	0	0	0	0	0	0	0	0	0	0	0	0	0	0	0	0	0	0	0	0	0	0	0	0	0	0	0	0	0	0	0	0	0	0	0	0	0	0	0	0	0	0	2	3	0	9	5	6	5	0	0	0	0	1	0	0	4	0	0	0	0	0	0	0	0	0	0	0	0	0	0	0	0	0	0	0	0	0	0	0	0	0	0	0	0	0	1	0	0	0	0	0	0	0	0	0	0	0	0	0	0	0	0	0	0	0	0	0	0	0	0	0	0	0	0	0	0	0	0	0	0	0	14	3	0	0	6	29	1	5	18	2	0	0	0	0	1	0	0	0	0	0	0	0	0	0	0	0	0	0	0	0	0	0	0	0	0	0	0	0	0	0	0	0	0	0	0	0	0	0	0	0	0	0	0	0	0	0	0	0	0	0	0	0	0	0	0	0	0	0	0	0	0	0	0	0	0	0	0	0	0	0	0	0	0	0	0	0	0	0	0	0	0	0	0	0	0	0	0	0	0	0	0	0	0	0	0	0	0	0	0	0	0	0	0	0	0	0	0	0	0	0	0	0	0	0	0	0	0	0	0	0	0	0	0	0	0	0	0	0	0	0	0	0	0	0	0	0	0	0	0	0	0	0	0	0	0	0	0	0	0	0	0	0	0	0	0	0	0	0	0	0	0	0	0	0	0	0	0	0	0	0	0	0	0	0	0	0	0	0	0	0	0	0	0	0	0	0	0	0	0	0	0	0	0	0	0	0	0	0	0	0	0	0
M02149_33_000000000-AY8WC_1_1101_10933_3994	OTU009	OTU0009	OTU0008	686	TAC-GGAGAGGGCTA-GCGTTATTCGGAATCATTGGGCGTAAAGGGC-GCGTA-GGC-GGG-TTA-G-TAAGTTAA-A-AG-TGA-AA-TCCCAAGGCT-C-AA-C-CTT-G-G-A-AC-T-G--CT-T-TT-AAAACTGC-TA--G-T-C-T-A-G-AGA-T-T-GAAAGAGGA-TAG-AGGAATT-CCTAGT-GGAGAGGTGAAATTCGTAAATATTA-GGAGG-AACACC-AG-TGGC-GAA-GG-CGTCT-AT-CTG-G-TTC-A-A-A-T-CTGACGCTGA-GGC-G-CGA-AG-GCG-TG-GGG-AGC-AAA-CAGG	Bacteria(100);Proteobacteria(90);Proteobacteria_unclassified(90);Proteobacteria_unclassified(90);Proteobacteria_unclassified(90);Proteobacteria_unclassified(90);	0	0	0	0	0	0	0	0	0	0	0	0	0	0	0	0	0	0	0	0	0	0	0	0	0	0	0	0	0	0	0	0	0	0	0	0	0	0	0	0	0	0	0	0	0	0	0	0	0	0	0	0	0	0	0	0	0	0	0	0	0	0	4	0	15	7	11	4	0	0	0	0	2	0	0	2	0	0	0	0	0	0	0	0	0	0	0	0	0	0	0	0	0	0	0	0	0	0	0	0	0	0	0	0	0	2	0	0	0	0	0	0	0	0	0	0	0	0	0	0	0	0	0	0	0	0	0	0	0	0	0	0	0	0	0	0	0	0	0	0	0	3	2	0	0	8	33	3	4	11	0	0	0	0	1	0	0	0	0	0	0	0	0	0	0	0	0	0	0	0	0	0	0	0	0	0	0	0	0	0	0	0	0	0	0	0	0	0	0	0	0	0	0	0	0	0	0	0	0	0	0	0	0	0	0	0	0	0	0	0	0	0	0	0	0	0	0	0	0	0	0	0	0	0	0	0	0	0	0	0	0	0	0	0	0	0	0	0	0	0	0	0	0	0	0	0	0	0	0	0	0	0	0	0	0	0	0	0	0	0	0	0	0	0	0	0	0	0	0	0	0	0	0	0	0	0	0	0	0	0	0	0	0	0	0	0	0	0	0	0	0	0	0	0	0	0	0	0	0	0	0	0	0	0	0	0	0	0	0	0	0	0	0	0	0	0	0	0	0	0	0	0	0	0	0	0	0	0	0	0	0	0	0	0	0	0	0	0	0	0	0	0	0	0	0	0	0	0	0	0	0	0	0
M02149_33_000000000-AY8WC_1_1101_17284_12633	OTU009	OTU0009	OTU0008	686	TAC-GGAGAGGGCTA-GCGTTATTCGGAATCATTGGGCGTAAAGGGC-GCGTA-GGC-GGG-TTA-G-TAAGTTAA-A-AG-TGA-AA-TCCCAAGGCT-C-AA-C-CTT-G-G-A-AC-T-G--CT-T-TT-AAAACTGC-TA--G-T-C-C-A-G-AGA-T-T-GAAAGAGGA-TAG-AGGAATT-CCTAGT-GTAGAGGTGAAATTCGTAAATATTA-GGAGG-AACACC-AG-TGGC-GAA-GG-CGTCT-AT-CTG-G-TTC-A-A-A-T-CTGACGCTGA-GGC-G-CGA-AG-GCG-TG-GGG-AGC-AAA-CAGG	Bacteria(100);Proteobacteria(90);Proteobacteria_unclassified(90);Proteobacteria_unclassified(90);Proteobacteria_unclassified(90);Proteobacteria_unclassified(90);	0	0	0	0	0	0	0	0	0	0	0	0	0	0	0	0	0	0	0	0	0	0	0	0	0	0	0	0	0	0	0	0	0	0	0	0	0	0	0	0	0	0	0	0	0	0	0	0	0	0	0	0	0	0	0	0	0	0	0	0	0	0	5	2	6	6	14	2	0	0	0	0	0	0	0	7	0	2	0	0	0	0	0	0	0	0	0	0	0	0	0	0	0	0	0	0	0	0	0	0	0	0	0	0	0	0	0	0	0	0	0	0	0	0	0	0	0	0	0	0	0	0	0	0	0	0	0	0	0	0	0	0	0	0	0	0	0	0	0	0	0	9	5	0	0	5	41	3	4	8	0	0	1	0	0	1	0	0	0	0	0	0	0	0	0	0	0	0	0	0	0	0	0	0	0	0	0	0	0	0	0	0	0	0	0	0	0	0	0	0	0	0	0	0	0	0	0	0	0	0	0	0	0	0	0	0	0	0	0	0	0	0	0	0	0	0	0	0	0	0	0	0	0	0	0	0	0	0	0	0	0	0	0	0	0	0	0	0	0	0	0	0	0	0	0	0	0	0	0	0	0	0	0	0	0	0	0	0	0	0	0	0	0	0	0	0	0	0	0	0	0	0	0	0	0	0	0	0	0	0	0	0	0	0	0	0	0	0	0	0	0	0	0	0	0	0	0	0	0	0	0	0	0	0	0	0	0	0	0	0	0	0	0	0	0	0	0	0	0	0	0	0	0	0	0	0	0	0	0	0	0	0	0	0	0	0	0	0	0	0	0	0	0	0	0	0	0	0	0	0	0	0	0
M02149_33_000000000-AY8WC_1_1101_8869_4516	OTU009	OTU0009	OTU0008	686	TAC-GGAGAGGGCTA-GCGTTATTCGGAATCATTGGGCGTAAAGGGC-GCGTA-GGC-GGG-TTA-G-TAAGTTAA-A-AG-TGA-AA-TCCCAAGGCT-C-AA-C-CTT-G-G-A-AC-T-G--CT-T-TT-AAAACTGC-TA--G-T-C-T-A-G-AGA-T-T-GAAAGAGGA-TAG-AGGAATT-CCTAGT-GTAGAGGTGAAATTCGTAAATATTA-GGAGG-AACACC-AG-AGGC-GAA-GG-CGTCT-AT-CTG-G-TTC-A-A-A-T-CTGACGCTGA-GGC-G-CGA-AG-GCG-TG-GGG-AGC-AAA-CAGG	Bacteria(99);Proteobacteria(93);Proteobacteria_unclassified(93);Proteobacteria_unclassified(93);Proteobacteria_unclassified(93);Proteobacteria_unclassified(93);	0	0	0	0	0	0	0	0	0	0	0	0	0	0	0	0	0	0	0	0	0	0	0	0	0	0	0	0	0	0	0	0	0	0	0	0	0	0	0	0	0	0	0	0	0	0	0	0	0	0	0	0	0	0	0	0	0	0	0	0	0	0	7	1	4	3	8	9	0	0	0	1	0	0	0	2	0	3	2	0	0	0	0	0	0	0	0	0	0	0	0	0	0	0	0	0	0	0	0	0	0	0	0	0	0	2	0	0	0	0	0	0	0	0	0	0	0	0	0	0	0	0	0	0	0	0	0	0	0	0	0	0	0	0	0	0	0	0	0	0	0	6	4	0	0	10	28	8	4	4	0	2	0	0	0	0	0	0	0	0	0	0	0	0	0	0	0	0	0	0	0	0	0	0	0	0	0	0	0	0	0	0	0	0	0	0	0	0	0	0	0	0	0	0	0	0	0	0	0	0	0	0	0	0	0	0	0	0	0	0	0	0	0	0	0	0	0	0	0	0	0	0	0	0	0	0	0	0	0	0	0	0	0	0	0	0	0	0	0	0	0	0	0	0	0	0	0	0	0	0	0	0	0	0	0	0	0	0	0	0	0	0	0	0	0	0	0	0	0	0	0	0	0	0	0	0	0	0	0	0	0	0	0	0	0	0	0	0	0	0	0	0	0	0	0	0	0	0	0	0	0	0	0	0	0	0	0	0	0	0	0	0	0	0	0	0	0	0	0	0	0	0	0	0	0	0	0	0	0	0	0	0	0	0	0	0	0	0	0	0	0	0	0	0	0	0	0	0	0	0	0	0	0
M02149_33_000000000-AY8WC_1_1101_19247_14471	OTU009	OTU0009	OTU0008	686	TAC-GGAGAGGGCTA-GCGTTATTCGGAATCATTGGGCGTAAAGGGC-GCGTA-GGC-GGG-TTA-G-TAAGTTAA-A-AG-TGA-AA-TCCCAAGGCT-C-AA-C-CTT-G-G-A-AC-T-G--CT-T-TT-AAAACTGC-TA--G-T-C-T-A-G-AGA-T-T-GAAAGAGGA-TAG-AGGAATT-CCTAGT-GTAGAGGTGAAATTCGTAAATATTA-GGAGG-AACACC-AG-TGGC-GAA-GG-CGTCT-AT-CTG-G-TTC-A-A-A-T-CTGACGCTGA-GGC-G-CGA-AG-GCG-CG-GGG-AGC-AAA-CAGG	Bacteria(98);Bacteria_unclassified(98);Bacteria_unclassified(98);Bacteria_unclassified(98);Bacteria_unclassified(98);Bacteria_unclassified(98);	0	0	0	0	0	0	0	0	0	0	0	0	0	0	0	0	0	0	0	0	0	0	0	0	0	0	0	0	0	0	0	0	0	0	0	0	0	0	0	0	0	0	0	0	0	0	0	0	0	0	0	0	0	0	0	0	0	0	0	0	0	0	4	8	11	3	9	2	0	0	0	0	2	0	0	1	0	0	0	0	0	0	0	0	0	0	0	0	0	0	0	0	0	0	0	0	0	0	0	0	0	0	0	0	0	0	0	0	0	0	0	0	0	0	0	0	0	0	0	0	0	0	0	0	0	0	0	0	0	0	0	0	0	0	0	0	0	0	0	0	0	5	7	0	0	8	32	7	2	4	0	0	1	0	2	2	0	0	0	0	0	0	0	0	0	0	0	0	0	0	0	0	0	0	0	0	0	0	0	0	0	0	0	0	0	0	0	0	0	0	0	0	0	0	0	0	0	0	0	0	0	0	0	0	0	0	0	0	0	0	0	0	0	0	0	0	0	0	0	0	0	0	0	0	0	0	0	0	0	0	0	0	0	0	0	0	0	0	0	0	0	0	0	0	0	0	0	0	0	0	0	0	0	0	0	0	0	0	0	0	0	0	0	0	0	0	0	0	0	0	0	0	0	0	0	0	0	0	0	0	0	0	0	0	0	0	0	0	0	0	0	0	0	0	0	0	0	0	0	0	0	0	0	0	0	0	0	0	0	0	0	0	0	0	0	0	0	0	0	0	0	0	0	0	0	0	0	0	0	0	0	0	0	0	0	0	0	0	0	0	0	0	0	0	0	0	0	0	0	0	0	0	0
M02149_33_000000000-AY8WC_1_1101_26699_20437	OTU009	OTU0009	OTU0008	686	TAC-GGAGAGGGCTA-GCGTTATTCGGAATCATTGGGCGTAAAGGGC-GCGTA-GGC-GGG-TTA-G-TAAGTTAA-A-AG-TGA-AA-TCCCAAGGCT-C-AA-C-CTT-G-G-A-AC-T-G--CT-T-TT-AAAACTGC-TA--G-T-C-T-A-G-AGA-T-T-GAAAGAGGA-TAG-AGGAATT-CCTAGT-GTAGAGGTGAAATTCGTAAATATTA-GGAGG-AACACC-AG-TGGC-GAA-GG-CGTCT-AT-CTG-G-TTC-A-A-A-T-CTGACGCTGA-GGC-G-CGA-AG-GTG-TG-GGG-AGC-AAA-CAGG	Bacteria(100);Proteobacteria(89);Proteobacteria_unclassified(89);Proteobacteria_unclassified(89);Proteobacteria_unclassified(89);Proteobacteria_unclassified(89);	0	0	0	0	0	0	0	0	0	0	0	0	0	0	0	0	0	0	0	0	0	0	0	0	0	0	0	0	0	0	0	0	0	0	0	0	0	0	0	0	0	0	0	0	0	0	0	0	0	0	0	0	0	0	0	0	0	0	0	0	0	0	7	3	7	9	12	3	0	0	0	0	0	0	0	9	0	0	1	0	0	0	0	0	0	0	0	0	0	0	0	0	0	0	0	0	0	0	0	0	0	0	0	0	0	0	0	0	0	0	0	0	0	0	0	0	0	0	0	0	0	0	0	0	0	0	0	0	0	0	0	0	0	0	0	0	0	0	0	0	0	3	3	2	1	12	26	0	6	12	0	0	0	0	1	0	0	0	0	0	0	0	0	0	0	0	0	0	0	0	0	0	0	0	0	0	0	0	0	0	0	0	0	0	0	0	0	0	0	0	0	0	0	0	0	0	0	0	0	0	0	0	0	0	0	0	0	0	0	0	0	0	0	0	0	0	0	0	0	0	0	0	0	0	0	0	0	0	0	0	0	0	0	0	0	0	0	0	0	0	0	0	0	0	0	0	0	0	0	0	0	0	0	0	0	0	0	0	0	0	0	0	0	0	0	0	0	0	0	0	0	0	0	0	0	0	0	0	0	0	0	0	0	0	0	0	0	0	0	0	0	0	0	0	0	0	0	0	0	0	0	0	0	0	0	0	0	0	0	0	0	0	0	0	0	0	0	0	0	0	0	0	0	0	0	0	0	0	0	0	0	0	0	0	0	0	0	0	0	0	0	0	0	0	0	0	0	0	0	0	0	0	0
M02149_33_000000000-AY8WC_1_1101_4692_8147	OTU009	OTU0009	OTU0008	686	CAC-GGAGAGGGCTA-GCGTTATTCGGAATCATTGGGCGTAAAGGGC-GCGTA-GGC-GGG-TTA-G-TAAGTTAA-A-AG-TGA-AA-TCCCAAGGCT-C-AA-C-CTT-G-G-A-AC-T-G--CT-T-TT-AAAACTGC-TA--G-T-C-T-A-G-AGA-T-T-GAAAGAGGA-TAG-AGGAATT-CCTAGT-GTAGAGGTGAAATTCGTAAATATTA-GGAGG-AACACC-AG-TGGC-GAA-GG-CGTCT-AT-CTG-G-TTC-A-A-A-T-CTGACGCTGA-GGC-G-CGA-AG-GCG-TG-GGG-AGC-AAA-CAGG	Bacteria(100);Proteobacteria(90);Proteobacteria_unclassified(90);Proteobacteria_unclassified(90);Proteobacteria_unclassified(90);Proteobacteria_unclassified(90);	0	0	0	0	0	0	0	0	0	0	0	0	0	0	0	0	0	0	0	0	0	0	0	0	0	0	0	0	0	0	0	0	0	0	0	0	0	0	0	0	0	0	0	0	0	0	0	0	0	0	0	0	0	0	0	0	0	0	0	0	0	2	4	4	6	6	10	3	0	0	0	1	1	0	0	4	0	1	3	0	0	0	0	0	0	0	0	0	0	0	0	0	0	0	0	0	0	0	0	0	0	0	0	0	0	2	0	0	0	0	0	0	0	0	0	0	0	0	0	0	0	0	0	0	0	0	0	0	0	0	0	0	0	0	0	0	0	0	0	0	0	2	3	2	0	3	25	5	3	9	0	0	0	0	0	0	0	0	0	0	0	0	0	0	0	0	0	0	0	0	0	0	0	0	0	0	0	0	0	0	0	0	0	0	0	0	0	0	0	0	0	0	0	0	0	0	0	0	0	0	0	0	0	0	0	0	0	0	0	0	0	0	0	0	0	0	0	0	0	0	0	0	0	0	0	0	0	0	0	0	0	0	0	0	0	0	0	0	0	0	0	0	0	0	0	0	0	0	0	0	0	0	0	0	0	0	0	0	0	0	0	0	0	0	0	0	0	0	0	0	0	0	0	0	0	0	0	0	0	0	0	0	0	0	0	0	0	0	0	0	0	0	0	0	0	0	0	0	0	0	0	0	0	0	0	0	0	0	0	0	0	0	0	0	0	0	0	0	0	0	0	0	0	0	0	0	0	0	0	0	0	0	0	0	0	0	0	0	0	0	0	0	0	0	0	0	0	0	0	0	0	0	0
M02149_33_000000000-AY8WC_1_1101_14220_6373	OTU009	OTU0009	OTU0008	686	TAC-GGAGAGGGCTA-GCGTTATTCGGAATCATTGGGCGTAAAGGGC-GCGTA-GGC-GGG-TTA-G-TAAGTTAA-A-AG-TGA-AA-TCCCAAGGCT-C-AA-C-CCT-G-G-A-AC-T-G--CT-T-TT-AAAACTGC-TA--G-T-C-T-A-G-AGA-T-T-GAAAGAGGA-TAG-AGGAATT-CCTAGT-GTAGAGGTGAAATTCGTAAATATTA-GGAGG-AACACC-AG-TGGC-GAA-GG-CGTCT-AT-CTG-G-TTC-A-A-A-T-CTGACGCTGA-GGC-G-CGA-AG-GCG-TG-GGG-AGC-AAA-CAGG	Bacteria(100);Proteobacteria(91);Proteobacteria_unclassified(91);Proteobacteria_unclassified(91);Proteobacteria_unclassified(91);Proteobacteria_unclassified(91);	0	0	0	0	0	0	0	0	0	0	0	0	0	0	0	0	0	0	0	0	0	0	0	0	0	0	0	0	0	0	0	0	0	0	0	0	0	0	0	0	0	0	0	0	0	0	0	0	0	0	0	0	0	0	0	0	0	0	0	0	0	0	4	2	11	9	8	3	0	0	0	1	0	0	0	3	1	1	1	0	0	0	0	0	0	0	0	0	0	0	0	0	0	0	0	0	0	0	0	0	0	0	0	0	0	0	0	0	0	0	0	0	0	0	0	0	0	0	0	0	0	0	0	0	0	0	0	0	0	0	0	0	0	0	0	0	0	0	0	0	0	4	5	1	0	3	36	3	6	5	0	0	0	0	2	1	0	0	0	0	0	0	0	0	0	0	0	0	0	0	0	0	0	0	0	0	0	0	0	0	0	0	0	0	0	0	0	0	0	0	0	0	0	0	0	0	0	0	0	0	0	0	0	0	0	0	0	0	0	0	0	0	0	0	0	0	0	0	0	0	0	0	0	0	0	0	0	0	0	0	0	0	0	0	0	0	0	0	0	0	0	0	0	0	0	0	0	0	0	0	0	0	0	0	0	0	0	0	0	0	0	0	0	0	0	0	0	0	0	0	0	0	0	0	0	0	0	0	0	0	0	0	0	0	0	0	0	0	0	0	0	0	0	0	0	0	0	0	0	0	0	0	0	0	0	0	0	0	0	0	0	0	0	0	0	0	0	0	0	0	0	0	0	0	0	0	0	0	0	0	0	0	0	0	0	0	0	0	0	0	0	0	0	0	0	0	0	0	0	0	0	0	0
M02149_33_000000000-AY8WC_1_1101_27935_22138	OTU009	OTU0009	OTU0008	686	TAC-GGAGAGGGCTA-GCGTTATTCGGAATCATTGGGCGTAAAGGGC-GCGTA-GGC-GGG-TTA-G-TAAGTTAA-A-AG-TGA-AA-TCCCAAGGCT-C-AA-C-CTT-G-G-A-AC-T-G--CT-T-TT-AAAACTGC-TA--G-T-C-T-A-G-AGA-T-T-GAAAGAGGA-TAG-AGGAATT-CCTAGT-GTAGAGGTGAAATTCGTAAATATTA-GGAGG-AACACC-AG-TGGC-GAA-GG-CGTCT-AT-CTG-G-TGC-A-A-A-T-CTGACGCTGA-GGC-G-CGA-AG-GCG-TG-GGG-AGC-AAA-CAGG	Bacteria(100);Proteobacteria(91);Proteobacteria_unclassified(91);Proteobacteria_unclassified(91);Proteobacteria_unclassified(91);Proteobacteria_unclassified(91);	0	0	0	0	0	0	0	0	0	0	0	0	0	0	0	0	0	0	0	0	0	0	0	0	0	0	0	0	0	0	0	0	0	0	0	0	0	0	0	0	0	0	0	0	0	0	0	0	0	0	0	0	0	0	0	0	0	0	0	0	0	0	4	3	7	5	8	3	0	0	0	1	1	0	0	2	0	2	0	0	0	0	0	0	0	0	0	0	0	0	0	0	0	0	0	0	0	0	0	0	0	0	0	0	0	1	0	0	0	0	0	0	0	0	0	0	0	0	0	0	0	0	0	0	0	0	0	0	0	0	0	0	0	0	0	0	0	0	0	0	0	2	5	0	0	2	29	2	4	12	1	0	0	0	1	1	0	0	0	0	0	0	0	0	0	0	0	0	0	0	0	0	0	0	0	0	0	0	0	0	0	0	0	0	0	0	0	0	0	0	0	0	0	0	0	0	0	0	0	0	0	0	0	0	0	0	0	0	0	0	0	0	0	0	0	0	0	0	0	0	0	0	0	0	0	0	0	0	0	0	0	0	0	0	0	0	0	0	0	0	0	0	0	0	0	0	0	0	0	0	0	0	0	0	0	0	0	0	0	0	0	0	0	0	0	0	0	0	0	0	0	0	0	0	0	0	0	0	0	0	0	0	0	0	0	0	0	0	0	0	0	0	0	0	0	0	0	0	0	0	0	0	0	0	0	0	0	0	0	0	0	0	0	0	0	0	0	0	0	0	0	0	0	0	0	0	0	0	0	0	0	0	0	0	0	0	0	0	0	0	0	0	0	0	0	0	0	0	0	0	0	0	0
M02149_33_000000000-AY8WC_1_1101_8538_6861	OTU009	OTU0009	OTU0008	686	TAC-GGAGAGGGCTA-GCGTTGTTCGGAATCATTGGGCGTAAAGGGC-GCGTA-GGC-GGG-TTA-G-TAAGTTAA-A-AG-TGA-AA-TCCCAAGGCT-C-AA-C-CTT-G-G-A-AC-T-G--CT-T-TT-AAAACTGC-TA--G-T-C-T-A-G-AGA-T-T-GAAAGAGGA-TAG-AGGAATT-CCTAGT-GTAGAGGTGAAATTCGTAAATATTA-GGAGG-AACACC-AG-TGGC-GAA-GG-CGTCT-AT-CTG-G-TTC-A-A-A-T-CTGACGCTGA-GGC-G-CGA-AG-GCG-TG-GGG-AGC-AAA-CAGG	Bacteria(100);Proteobacteria(87);Proteobacteria_unclassified(87);Proteobacteria_unclassified(87);Proteobacteria_unclassified(87);Proteobacteria_unclassified(87);	0	0	0	0	0	0	0	0	0	0	0	0	0	0	0	0	0	0	0	0	0	0	0	0	0	0	0	0	0	0	0	0	0	0	0	0	0	0	0	0	0	0	0	0	0	0	0	0	0	0	0	0	0	0	0	0	0	0	0	0	0	3	5	4	7	6	6	8	0	0	1	1	2	0	0	4	2	0	0	0	0	0	0	0	0	0	0	0	0	0	0	0	0	0	0	0	0	0	0	0	0	0	0	0	0	2	0	0	0	0	0	0	0	0	0	0	0	0	0	0	0	0	0	0	0	0	0	0	0	0	0	0	0	0	0	0	0	0	0	0	0	3	0	0	0	5	36	0	8	10	1	0	0	0	0	0	0	0	0	0	0	0	0	0	0	0	0	0	0	0	0	0	0	0	0	0	0	0	0	0	0	0	0	0	0	0	0	0	0	0	0	0	0	0	0	0	0	0	0	0	0	0	0	0	0	0	0	0	0	0	0	0	0	0	0	0	0	0	0	0	0	0	0	0	0	0	0	0	0	0	0	0	0	0	0	0	0	0	0	0	0	0	0	0	0	0	0	0	0	0	0	0	0	0	0	0	0	0	0	0	0	0	0	0	0	0	0	0	0	0	0	0	0	0	0	0	0	0	0	0	0	0	0	0	0	0	0	0	0	0	0	0	0	0	0	0	0	0	0	0	0	0	0	0	0	0	0	0	0	0	0	0	0	0	0	0	0	0	0	0	0	0	0	0	0	0	0	0	0	0	0	0	0	0	0	0	0	0	0	0	0	0	0	0	0	0	0	0	0	0	0	0	0
M02149_33_000000000-AY8WC_1_1101_23849_6617	OTU009	OTU0009	OTU0008	686	TAC-GGAGAGGGCTA-GCGTTATTCGGAATCATTGGGCGTAAAGGGC-GCGTA-GGC-GGG-TTA-G-TAAGTTAA-A-AG-TGA-AA-TCCCAAGGCT-C-AA-C-CTT-G-G-A-AC-T-G--CT-T-TT-GAAACTGC-TA--G-T-C-T-A-G-AGA-T-T-GAAAGAGGA-TAG-AGGAATT-CCTAGT-GTAGAGGTGAAATTCGTAAATATTA-GGAGG-AACACC-AG-TGGC-GAA-GG-CGTCT-AT-CTG-G-TTC-A-A-A-T-CTGACGCTGA-GGC-G-CGA-AG-GCG-TG-GGG-AGC-AAA-CAGG	Bacteria(100);Proteobacteria(84);Proteobacteria_unclassified(84);Proteobacteria_unclassified(84);Proteobacteria_unclassified(84);Proteobacteria_unclassified(84);	0	0	0	0	0	0	0	0	0	0	0	0	0	0	0	0	0	0	0	0	0	0	0	0	0	0	0	0	0	0	0	0	0	0	0	0	0	0	0	0	0	0	0	0	0	0	0	0	0	0	0	0	0	0	0	0	0	0	0	0	0	2	3	4	10	11	10	2	0	0	0	1	0	0	0	3	0	3	1	0	0	0	0	0	0	0	0	0	0	0	0	0	0	0	0	0	0	0	0	0	0	0	0	0	0	1	0	0	0	0	0	0	0	0	0	0	0	0	0	0	0	0	0	0	0	0	0	0	0	0	0	0	0	0	0	0	0	0	0	0	0	13	5	0	0	5	28	0	2	7	0	2	0	0	3	0	0	0	0	0	0	0	0	0	0	0	0	0	0	0	0	0	0	0	0	0	0	0	0	0	0	0	0	0	0	0	0	0	0	0	0	0	0	0	0	0	0	0	0	0	0	0	0	0	0	0	0	0	0	0	0	0	0	0	0	0	0	0	0	0	0	0	0	0	0	0	0	0	0	0	0	0	0	0	0	0	0	0	0	0	0	0	0	0	0	0	0	0	0	0	0	0	0	0	0	0	0	0	0	0	0	0	0	0	0	0	0	0	0	0	0	0	0	0	0	0	0	0	0	0	0	0	0	0	0	0	0	0	0	0	0	0	0	0	0	0	0	0	0	0	0	0	0	0	0	0	0	0	0	0	0	0	0	0	0	0	0	0	0	0	0	0	0	0	0	0	0	0	0	0	0	0	0	0	0	0	0	0	0	0	0	0	0	0	0	0	0	0	0	0	0	0	0
M02149_33_000000000-AY8WC_1_1101_7923_4164	OTU009	OTU0009	OTU0008	686	TAC-GGAGAGGGCTA-GCGTTATTCGGAATCATTGGGCGTAAAGGGC-GCGTA-GGC-GGG-TTA-G-TAAGTTAA-A-AG-TGA-AA-TCCCAAGGCT-C-AA-C-CTT-G-G-A-AC-T-G--CT-T-TT-AAAACTGC-TA--G-T-C-T-A-G-AGA-T-T-GAAAGAGGA-TAG-AGGAATT-CCTAGT-GTAGAGGTGAAATTCGTAAATATTA-GGAGG-AACACC-AG-TGGC-GAA-GG-CGTCT-GT-CTG-G-TTC-A-A-A-T-CTGACGCTGA-GGC-G-CGA-AG-GCG-TG-GGG-AGC-AAA-CAGG	Bacteria(99);Proteobacteria(88);Proteobacteria_unclassified(88);Proteobacteria_unclassified(88);Proteobacteria_unclassified(88);Proteobacteria_unclassified(88);	0	0	0	0	0	0	0	0	0	0	0	0	0	0	0	0	0	0	0	0	0	0	0	0	0	0	0	0	0	0	0	0	0	0	0	0	0	0	0	0	0	0	0	0	0	0	0	0	0	0	0	0	0	0	0	0	0	0	0	0	0	0	1	3	5	10	9	9	0	0	0	0	0	1	0	5	0	0	0	0	0	0	0	0	0	0	0	0	0	0	0	0	0	0	0	0	0	0	0	0	0	0	0	0	0	0	0	0	0	0	0	0	0	0	0	0	0	0	0	0	0	0	0	0	0	0	0	0	0	0	0	0	0	0	0	0	0	0	0	0	0	4	3	0	0	3	38	2	6	4	0	0	0	0	0	0	0	0	0	0	0	0	0	0	0	0	0	0	0	0	0	0	0	0	0	0	0	0	0	0	0	0	0	0	0	0	0	0	0	0	0	0	0	0	0	0	0	0	0	0	0	0	0	0	0	0	0	0	0	0	0	0	0	0	0	0	0	0	0	0	0	0	0	0	0	0	0	0	0	0	0	0	0	0	0	0	0	0	0	0	0	0	0	0	0	0	0	0	0	0	0	0	0	0	0	0	0	0	0	0	0	0	0	0	0	0	0	0	0	0	0	0	0	0	0	0	0	0	0	0	0	0	0	0	0	0	0	0	0	0	0	0	0	0	0	0	0	0	0	0	0	0	0	0	0	0	0	0	0	0	0	0	0	0	0	0	0	0	0	0	0	0	0	0	0	0	0	0	0	0	0	0	0	0	0	0	0	0	0	0	0	0	0	0	0	0	0	0	0	0	0	0	0
M02149_33_000000000-AY8WC_1_1101_18137_8881	OTU009	OTU0009	OTU0008	686	TAC-GGAGAGGGCTA-GCGTTATTCGGAATCATTGGGCGTAAAGGGC-GCGTA-GGC-GGG-TTA-G-TGAGTTAA-A-AG-TGA-AA-TCCCAAGGCT-C-AA-C-CTT-G-G-A-AC-T-G--CT-T-TT-AAAACTGC-TA--G-T-C-T-A-G-AGA-T-T-GAAAGAGGA-TAG-AGGAATT-CCTAGT-GTAGAGGTGAAATTCGTAAATATTA-GGAGG-AACACC-AG-TGGC-GAA-GG-CGTCT-AT-CTG-G-TTC-A-A-A-T-CTGACGCTGA-GGC-G-CGA-AG-GCG-TG-GGG-AGC-AAA-CAGG	Bacteria(100);Proteobacteria(85);Proteobacteria_unclassified(85);Proteobacteria_unclassified(85);Proteobacteria_unclassified(85);Proteobacteria_unclassified(85);	0	0	0	0	0	0	0	0	0	0	0	0	0	0	0	0	0	0	0	0	0	0	0	0	0	0	0	0	0	0	0	0	0	0	0	0	0	0	0	0	0	0	0	0	0	0	0	0	0	0	0	0	0	0	0	0	0	0	0	0	0	1	2	6	9	3	15	1	0	0	0	0	0	0	0	2	0	0	0	0	0	0	0	0	0	0	0	0	0	0	0	0	0	0	0	0	0	0	0	0	0	0	0	0	0	2	0	0	0	0	0	0	0	0	0	0	0	0	0	0	0	0	0	0	0	0	0	0	0	0	0	0	0	0	0	0	0	0	0	0	0	3	1	0	0	5	35	1	2	9	0	0	0	0	0	0	0	0	0	0	0	0	0	0	0	0	0	0	0	0	0	0	0	0	0	0	0	0	0	0	0	0	0	0	0	0	0	0	0	0	0	0	0	0	0	0	0	0	0	0	0	0	0	0	0	0	0	0	0	0	0	0	0	0	0	0	0	0	0	0	0	0	0	0	0	0	0	0	0	0	0	0	0	0	0	0	0	0	0	0	0	0	0	0	0	0	0	0	0	0	0	0	0	0	0	0	0	0	0	0	0	0	0	0	0	0	0	0	0	0	0	0	0	0	0	0	0	0	0	0	0	0	0	0	0	0	0	0	0	0	0	0	0	0	0	0	0	0	0	0	0	0	0	0	0	0	0	0	0	0	0	0	0	0	0	0	0	0	0	0	0	0	0	0	0	0	0	0	0	0	0	0	0	0	0	0	0	0	0	0	0	0	0	0	0	0	0	0	0	0	0	0	0
M02149_33_000000000-AY8WC_1_1101_11349_13599	OTU009	OTU0009	OTU0008	686	TAC-GGAGAGGGCTA-GCGTTATTCGGAATCATTGGGCGTAAAGGGC-GCGTA-GGC-GGG-TTA-G-TAAGTTAA-A-AG-TGA-AA-TCCCAAGGCT-C-AA-C-CTT-G-G-A-AC-T-G--CT-T-TT-AAAACTGC-TA--G-T-C-T-A-G-AGA-T-T-GAAAGAGGA-TAG-AGGAATT-CCTAGT-GTAGAGGTGAAATTCGTAAATATTA-GGAGG-AACACC-AG-TGGC-GAA-GG-CGTCT-AT-CTG-G-TTC-A-A-A-T-CCGACGCTGA-GGC-G-CGA-AG-GCG-TG-GGG-AGC-AAA-CAGG	Bacteria(100);Proteobacteria(95);Proteobacteria_unclassified(95);Proteobacteria_unclassified(95);Proteobacteria_unclassified(95);Proteobacteria_unclassified(95);	0	0	0	0	0	0	0	0	0	0	0	0	0	0	0	0	0	0	0	0	0	0	0	0	0	0	0	0	0	0	0	0	0	0	0	0	0	0	0	0	0	0	0	0	0	0	0	0	0	0	0	0	0	0	0	0	0	0	0	0	0	0	4	2	6	7	9	9	1	0	0	0	1	0	0	1	0	0	0	0	0	0	0	0	0	0	0	0	0	0	0	0	0	0	0	0	0	0	0	0	0	0	0	0	0	0	0	0	0	0	0	0	0	0	0	0	0	0	0	0	0	0	0	0	0	0	0	0	0	0	0	0	0	0	0	0	0	0	0	0	0	6	6	1	1	11	30	0	2	6	0	0	1	0	1	0	0	0	0	0	0	0	0	0	0	0	0	0	0	0	0	0	0	0	0	0	0	0	0	0	0	0	0	0	0	0	0	0	0	0	0	0	0	0	0	0	0	0	0	0	0	0	0	0	0	0	0	0	0	0	0	0	0	0	0	0	0	0	0	0	0	0	0	0	0	0	0	0	0	0	0	0	0	0	0	0	0	0	0	0	0	0	0	0	0	0	0	0	0	0	0	0	0	0	0	0	0	0	0	0	0	0	0	0	0	0	0	0	0	0	0	0	0	0	0	0	0	0	0	0	0	0	0	0	0	0	0	0	0	0	0	0	0	0	0	0	0	0	0	0	0	0	0	0	0	0	0	0	0	0	0	0	0	0	0	0	0	0	0	0	0	0	0	0	0	0	0	0	0	0	0	0	0	0	0	0	0	0	0	0	0	0	0	0	0	0	0	0	0	0	0	0	0
M02149_33_000000000-AY8WC_1_1101_18972_10438	OTU009	OTU0009	OTU0008	686	TAC-GGAGAGGGCCA-GCGTTATTCGGAATCATTGGGCGTAAAGGGC-GCGTA-GGC-GGG-TTA-G-TAAGTTAA-A-AG-TGA-AA-TCCCAAGGCT-C-AA-C-CTT-G-G-A-AC-T-G--CT-T-TT-AAAACTGC-TA--G-T-C-T-A-G-AGA-T-T-GAAAGAGGA-TAG-AGGAATT-CCTAGT-GTAGAGGTGAAATTCGTAAATATTA-GGAGG-AACACC-AG-TGGC-GAA-GG-CGTCT-AT-CTG-G-TTC-A-A-A-T-CTGACGCTGA-GGC-G-CGA-AG-GCG-TG-GGG-AGC-AAA-CAGG	Bacteria(100);Proteobacteria(88);Proteobacteria_unclassified(88);Proteobacteria_unclassified(88);Proteobacteria_unclassified(88);Proteobacteria_unclassified(88);	0	0	0	0	0	0	0	0	0	0	0	0	0	0	0	0	0	0	0	0	0	0	0	0	0	0	0	0	0	0	0	0	0	0	0	0	0	0	0	0	0	0	0	0	0	0	0	0	0	0	0	0	0	0	0	0	0	0	0	0	0	2	6	1	7	7	3	4	0	0	0	2	0	0	0	1	0	1	2	0	0	0	0	0	0	0	0	0	0	0	0	0	0	0	0	0	0	0	0	0	0	0	0	0	0	0	0	0	0	0	0	0	0	0	0	0	0	0	0	0	0	0	0	0	0	0	0	0	0	0	0	0	0	0	0	0	0	0	0	0	0	0	4	0	0	1	33	2	4	9	0	0	0	0	3	0	0	0	0	0	0	0	0	0	0	0	0	0	0	0	0	0	0	0	0	0	0	0	0	0	0	0	0	0	0	0	0	0	0	0	0	0	0	0	0	0	0	0	0	0	0	0	0	0	0	0	0	0	0	0	0	0	0	0	0	0	0	0	0	0	0	0	0	0	0	0	0	0	0	0	0	0	0	0	0	0	0	0	0	0	0	0	0	0	0	0	0	0	0	0	0	0	0	0	0	0	0	0	0	0	0	0	0	0	0	0	0	0	0	0	0	0	0	0	0	0	0	0	0	0	0	0	0	0	0	0	0	0	0	0	0	0	0	0	0	0	0	0	0	0	0	0	0	0	0	0	0	0	0	0	0	0	0	0	0	0	0	0	0	0	0	0	0	0	0	0	0	0	0	0	0	0	0	0	0	0	0	0	0	0	0	0	0	0	0	0	0	0	0	0	0	0	0
M02149_33_000000000-AY8WC_1_1101_18663_6648	OTU009	OTU0009	OTU0008	686	TAC-GGAGAGGGCTA-GCGTTATTCGGAATCATTGGGCGTAAAGGGC-GCGTA-GGC-GGG-TTA-G-TAAGTTGA-A-AG-TGA-AA-TCCCAAGGCT-C-AA-C-CTT-G-G-A-AC-T-G--CT-T-TT-AAAACTGC-TA--G-T-C-T-A-G-AGA-T-T-GAAAGAGGA-TAG-AGGAATT-CCTAGT-GTAGAGGTGAAATTCGTAAATATTA-GGAGG-AACACC-AG-TGGC-GAA-GG-CGTCT-AT-CTG-G-TTC-A-A-A-T-CTGACGCTGA-GGC-G-CGA-AG-GCG-TG-GGG-AGC-AAA-CAGG	Bacteria(99);Proteobacteria(88);Proteobacteria_unclassified(88);Proteobacteria_unclassified(88);Proteobacteria_unclassified(88);Proteobacteria_unclassified(88);	0	0	0	0	0	0	0	0	0	0	0	0	0	0	0	0	0	0	0	0	0	0	0	0	0	0	0	0	0	0	0	0	0	0	0	0	0	0	0	0	0	0	0	0	0	0	0	0	0	0	0	0	0	0	0	0	0	0	0	0	0	0	8	1	5	6	5	4	0	0	0	0	0	0	0	6	0	0	0	0	0	0	0	0	0	0	0	0	0	0	0	0	0	0	0	0	0	0	0	0	0	0	0	0	0	0	0	0	0	0	0	0	0	0	0	0	0	0	0	0	0	0	0	0	0	0	0	0	0	0	0	0	0	0	0	0	0	0	0	0	0	11	3	0	0	6	34	1	9	7	1	0	0	0	0	0	0	0	0	0	0	0	0	0	0	0	0	0	0	0	0	0	0	0	0	0	0	0	0	0	0	0	0	0	0	0	0	0	0	0	0	0	0	0	0	0	0	0	0	0	0	0	0	0	0	0	0	0	0	0	0	0	0	0	0	0	0	0	0	0	0	0	0	0	0	0	0	0	0	0	0	0	0	0	0	0	0	0	0	0	0	0	0	0	0	0	0	0	0	0	0	0	0	0	0	0	0	0	0	0	0	0	0	0	0	0	0	0	0	0	0	0	0	0	0	0	0	0	0	0	0	0	0	0	0	0	0	0	0	0	0	0	0	0	0	0	0	0	0	0	0	0	0	0	0	0	0	0	0	0	0	0	0	0	0	0	0	0	0	0	0	0	0	0	0	0	0	0	0	0	0	0	0	0	0	0	0	0	0	0	0	0	0	0	0	0	0	0	0	0	0	0	0
M02149_33_000000000-AY8WC_1_1101_7154_6459	OTU009	OTU0009	OTU0008	686	TAC-GGAGAGGGCTA-GCGTTATTCGGCATCATTGGGCGTAAAGGGC-GCGTA-GGC-GGG-TTA-G-TAAGTTAA-A-AG-TGA-AA-TCCCAAGGCT-C-AA-C-CTT-G-G-A-AC-T-G--CT-T-TT-AAAACTGC-TA--G-T-C-T-A-G-AGA-T-T-GAAAGAGGA-TAG-AGGAATT-CCTAGT-GTAGAGGTGAAATTCGTAAATATTA-GGAGG-AACACC-AG-TGGC-GAA-GG-CGTCT-AT-CTG-G-TTC-A-A-A-T-CTGACGCTGA-GGC-G-CGA-AG-GCG-TG-GGG-AGC-AAA-CAGG	Bacteria(100);Proteobacteria(89);Proteobacteria_unclassified(89);Proteobacteria_unclassified(89);Proteobacteria_unclassified(89);Proteobacteria_unclassified(89);	0	0	0	0	0	0	0	0	0	0	0	0	0	0	0	0	0	0	0	0	0	0	0	0	0	0	0	0	0	0	0	0	0	0	0	0	0	0	0	0	0	0	0	0	0	0	0	0	0	0	0	0	0	0	0	0	0	0	0	0	0	1	5	2	6	1	8	2	0	0	0	2	0	0	0	6	0	1	0	0	0	0	0	0	0	0	0	0	0	0	0	0	0	0	0	0	0	0	0	0	0	0	0	0	0	1	0	0	0	0	0	0	0	0	0	0	0	0	0	0	0	0	0	0	0	0	0	0	0	0	0	0	0	0	0	0	0	0	0	0	0	4	4	1	0	5	34	3	4	13	0	0	2	0	1	0	0	0	0	0	0	0	0	0	0	0	0	0	0	0	0	0	0	0	0	0	0	0	0	0	0	0	0	0	0	0	0	0	0	0	0	0	0	0	0	0	0	0	0	0	0	0	0	0	0	0	0	0	0	0	0	0	0	0	0	0	0	0	0	0	0	0	0	0	0	0	0	0	0	0	0	0	0	0	0	0	0	0	0	0	0	0	0	0	0	0	0	0	0	0	0	0	0	0	0	0	0	0	0	0	0	0	0	0	0	0	0	0	0	0	0	0	0	0	0	0	0	0	0	0	0	0	0	0	0	0	0	0	0	0	0	0	0	0	0	0	0	0	0	0	0	0	0	0	0	0	0	0	0	0	0	0	0	0	0	0	0	0	0	0	0	0	0	0	0	0	0	0	0	0	0	0	0	0	0	0	0	0	0	0	0	0	0	0	0	0	0	0	0	0	0	0	0
M02149_33_000000000-AY8WC_1_1101_22743_5237	OTU009	OTU0009	OTU0008	686	TAC-GGAGAGGGCTA-GCGTTATTCGGAATCATCGGGCGTAAAGGGC-GCGTA-GGC-GGG-TTA-G-TAAGTTAA-A-AG-TGA-AA-TCCCAAGGCT-C-AA-C-CTT-G-G-A-AC-T-G--CT-T-TT-AAAACTGC-TA--G-T-C-T-A-G-AGA-T-T-GAAAGAGGA-TAG-AGGAATT-CCTAGT-GTAGAGGTGAAATTCGTAAATATTA-GGAGG-AACACC-AG-TGGC-GAA-GG-CGTCT-AT-CTG-G-TTC-A-A-A-T-CTGACGCTGA-GGC-G-CGA-AG-GCG-TG-GGG-AGC-AAA-CAGG	Bacteria(99);Proteobacteria(83);Proteobacteria_unclassified(83);Proteobacteria_unclassified(83);Proteobacteria_unclassified(83);Proteobacteria_unclassified(83);	0	0	0	0	0	0	0	0	0	0	0	0	0	0	0	0	0	0	0	0	0	0	0	0	0	0	0	0	0	0	0	0	0	0	0	0	0	0	0	0	0	0	0	0	0	0	0	0	0	0	0	0	0	0	0	0	0	0	0	0	0	0	1	1	10	0	17	7	0	0	0	0	0	0	1	3	0	1	0	0	0	0	0	0	0	0	0	0	0	0	0	0	0	0	0	0	0	0	0	0	0	0	0	0	0	0	0	0	0	0	0	0	0	0	0	0	0	0	0	0	0	0	0	0	0	0	0	0	0	0	0	0	0	0	0	0	0	0	0	0	0	3	4	0	0	10	24	0	1	7	0	0	0	0	1	0	0	0	0	0	0	0	0	0	0	0	0	0	0	0	0	0	0	0	0	0	0	0	0	0	0	0	0	0	0	0	0	0	0	0	0	0	0	0	0	0	0	0	0	0	0	0	0	0	0	0	0	0	0	0	0	0	0	0	0	0	0	0	0	0	0	0	0	0	0	0	0	0	0	0	0	0	0	0	0	0	0	0	0	0	0	0	0	0	0	0	0	0	0	0	0	0	0	0	0	0	0	0	0	0	0	0	0	0	0	0	0	0	0	0	0	0	0	0	0	0	0	0	0	0	0	0	0	0	0	0	0	0	0	0	0	0	0	0	0	0	0	0	0	0	0	0	0	0	0	0	0	0	0	0	0	0	0	0	0	0	0	0	0	0	0	0	0	0	0	0	0	0	0	0	0	0	0	0	0	0	0	0	0	0	0	0	0	0	0	0	0	0	0	0	0	0	0
M02149_33_000000000-AY8WC_1_1101_16717_8269	OTU009	OTU0009	OTU0008	686	TAC-GGAGAGGGCTA-GCGTTATTCGGAATCATTGGGCGTAAAGGGC-GCGTA-GGC-GGG-TTA-G-TAAGTTAA-A-AG-TGA-AA-TCCCAAGGCT-C-AA-C-CTT-G-G-A-AC-T-G--CT-T-TT-AAAACTGC-TA--G-T-C-T-A-G-AGA-T-T-GAAAGAGGA-CAG-AGGAATT-CCTAGT-GTAGAGGTGAAATTCGTAAATATTA-GGAGG-AACACC-AG-TGGC-GAA-GG-CGTCT-AT-CTG-G-TTC-A-A-A-T-CTGACGCTGA-GGC-G-CGA-AG-GCG-TG-GGG-AGC-AAA-CAGG	Bacteria(100);Proteobacteria(88);Proteobacteria_unclassified(88);Proteobacteria_unclassified(88);Proteobacteria_unclassified(88);Proteobacteria_unclassified(88);	0	0	0	0	0	0	0	0	0	0	0	0	0	0	0	0	0	0	0	0	0	0	0	0	0	0	0	0	0	0	0	0	0	0	0	0	0	0	0	0	0	0	0	0	0	0	0	0	0	0	0	0	0	0	0	0	0	0	0	0	0	0	12	3	7	3	8	5	0	0	0	1	0	0	0	1	0	0	0	0	0	0	0	0	0	0	0	0	0	0	0	0	0	0	0	0	0	0	0	0	0	0	0	0	0	2	0	0	0	0	0	0	0	0	0	0	0	0	0	0	0	0	0	0	0	0	0	0	0	0	0	0	0	0	0	0	0	0	0	0	0	6	7	0	0	5	40	1	7	7	0	0	0	0	0	2	0	0	0	0	0	0	0	0	0	0	0	0	0	0	0	0	0	0	0	0	0	0	0	0	0	0	0	0	0	0	0	0	0	0	0	0	0	0	0	0	0	0	0	0	0	0	0	0	0	0	0	0	0	0	0	0	0	0	0	0	0	0	0	0	0	0	0	0	0	0	0	0	0	0	0	0	0	0	0	0	0	0	0	0	0	0	0	0	0	0	0	0	0	0	0	0	0	0	0	0	0	0	0	0	0	0	0	0	0	0	0	0	0	0	0	0	0	0	0	0	0	0	0	0	0	0	0	0	0	0	0	0	0	0	0	0	0	0	0	0	0	0	0	0	0	0	0	0	0	0	0	0	0	0	0	0	0	0	0	0	0	0	0	0	0	0	0	0	0	0	0	0	0	0	0	0	0	0	0	0	0	0	0	0	0	0	0	0	0	0	0	0	0	0	0	0	0
M02149_33_000000000-AY8WC_1_1101_18308_10985	OTU009	OTU0009	OTU0008	686	TAC-GGAGAGGGCTA-GCGTTATTCGGAATCATTGGGCGTAAAGGGC-GCGTA-GGC-GGG-TTA-G-TAAGTTAA-A-AG-TGA-AA-TCCCAAGGCT-C-AA-C-CTT-G-G-A-AC-T-G--CT-T-TT-AAAACTGC-TA--G-T-C-T-A-G-AGA-T-T-GAAAGAGGA-TAG-AGGAATT-CCTAGT-GTAGAGGTGAAATTCGTAAATATTA-GGAGG-AACACC-AG-TGGC-GAA-GG-CGTCC-AT-CTG-G-TTC-A-A-A-T-CTGACGCTGA-GGC-G-CGA-AG-GCG-TG-GGG-AGC-AAA-CAGG	Bacteria(100);Proteobacteria(88);Proteobacteria_unclassified(88);Proteobacteria_unclassified(88);Proteobacteria_unclassified(88);Proteobacteria_unclassified(88);	0	0	0	0	0	0	0	0	0	0	0	0	0	0	0	0	0	0	0	0	0	0	0	0	0	0	0	0	0	0	0	0	0	0	0	0	0	0	0	0	0	0	0	0	0	0	0	0	0	0	0	0	0	0	0	0	0	0	0	0	0	1	2	1	11	3	16	6	0	0	0	0	1	0	0	2	0	0	0	0	0	0	0	0	0	0	0	0	0	0	0	0	0	0	0	0	0	0	0	0	0	0	0	0	0	0	0	0	0	0	0	0	0	0	0	0	0	0	0	0	0	0	0	0	0	0	0	0	0	0	0	0	0	0	0	0	0	0	0	0	0	2	7	0	0	5	24	1	4	7	0	3	0	0	0	3	0	0	0	0	0	0	0	0	0	0	0	0	0	0	0	0	0	0	0	0	0	0	0	0	0	0	0	0	0	0	0	0	0	0	0	0	0	0	0	0	0	0	0	0	0	0	0	0	0	0	0	0	0	0	0	0	0	0	0	0	0	0	0	0	0	0	0	0	0	0	0	0	0	0	0	0	0	0	0	0	0	0	0	0	0	0	0	0	0	0	0	0	0	0	0	0	0	0	0	0	0	0	0	0	0	0	0	0	0	0	0	0	0	0	0	0	0	0	0	0	0	0	0	0	0	0	0	0	0	0	0	0	0	0	0	0	0	0	0	0	0	0	0	0	0	0	0	0	0	0	0	0	0	0	0	0	0	0	0	0	0	0	0	0	0	0	0	0	0	0	0	0	0	1	0	0	0	0	0	0	0	0	0	0	0	0	0	0	0	0	0	0	0	0	0	0	0
M02149_33_000000000-AY8WC_1_1101_21173_8040	OTU009	OTU0009	OTU0008	686	TAC-GGAGAGGGCTA-GCGTTATTCGGAATCATTGGGCGTAAAGGGC-GCGTG-GGC-GGG-TTA-G-TAAGTTAA-A-AG-TGA-AA-TCCCAAGGCT-C-AA-C-CTT-G-G-A-AC-T-G--CT-T-TT-AAAACTGC-TA--G-T-C-T-A-G-AGA-T-T-GAAAGAGGA-TAG-AGGAATT-CCTAGT-GTAGAGGTGAAATTCGTAAATATTA-GGAGG-AACACC-AG-TGGC-GAA-GG-CGTCT-AT-CTG-G-TTC-A-A-A-T-CTGACGCTGA-GGC-G-CGA-AG-GCG-TG-GGG-AGC-AAA-CAGG	Bacteria(100);Proteobacteria(87);Proteobacteria_unclassified(87);Proteobacteria_unclassified(87);Proteobacteria_unclassified(87);Proteobacteria_unclassified(87);	0	0	0	0	0	0	0	0	0	0	0	0	0	0	0	0	0	0	0	0	0	0	0	0	0	0	0	0	0	0	0	0	0	0	0	0	0	0	0	0	0	0	0	0	0	0	0	0	0	0	0	0	0	0	0	0	0	0	0	0	0	0	4	2	16	5	1	11	0	0	0	0	0	0	0	7	0	2	1	0	0	0	0	0	0	0	0	0	0	0	0	0	0	0	0	0	0	0	0	0	0	0	0	0	0	0	0	0	0	0	0	0	0	0	0	0	0	0	0	0	0	0	0	0	0	0	0	0	0	0	0	0	0	0	0	0	0	0	0	0	0	6	4	0	1	9	17	4	4	6	0	0	0	0	0	0	0	0	0	0	0	0	0	0	0	0	0	0	0	0	0	0	0	0	0	0	0	0	0	0	0	0	0	0	0	0	0	0	0	0	0	0	0	0	0	0	0	0	0	0	0	0	0	0	0	0	0	0	0	0	0	0	0	0	0	0	0	0	0	0	0	0	0	0	0	0	0	0	0	0	0	0	0	0	0	0	0	0	0	0	0	0	0	0	0	0	0	0	0	0	0	0	0	0	0	0	0	0	0	0	0	0	0	0	0	0	0	0	0	0	0	0	0	0	0	0	0	0	0	0	0	0	0	0	0	0	0	0	0	0	0	0	0	0	0	0	0	0	0	0	0	0	0	0	0	0	0	0	0	0	0	0	0	0	0	0	0	0	0	0	0	0	0	0	0	0	0	0	0	0	0	0	0	0	0	0	0	0	0	0	0	0	0	0	0	0	0	0	0	0	0	0	0
M02149_33_000000000-AY8WC_1_1101_7913_4668	OTU009	OTU0009	OTU0008	686	TAC-GGAGAGGGCTA-GCGTTATTCGGAATCATTGGGCGCAAAGGGC-GCGTA-GGC-GGG-TTA-G-TAAGTTAA-A-AG-TGA-AA-TCCCAAGGCT-C-AA-C-CTT-G-G-A-AC-T-G--CT-T-TT-AAAACTGC-TA--G-T-C-T-A-G-AGA-T-T-GAAAGAGGA-TAG-AGGAATT-CCTAGT-GTAGAGGTGAAATTCGTAAATATTA-GGAGG-AACACC-AG-TGGC-GAA-GG-CGTCT-AT-CTG-G-TTC-A-A-A-T-CTGACGCTGA-GGC-G-CGA-AG-GCG-TG-GGG-AGC-AAA-CAGG	Bacteria(99);Proteobacteria(93);Proteobacteria_unclassified(93);Proteobacteria_unclassified(93);Proteobacteria_unclassified(93);Proteobacteria_unclassified(93);	0	0	0	0	0	0	0	0	0	0	0	0	0	0	0	0	0	0	0	0	0	0	0	0	0	0	0	0	0	0	0	0	0	0	0	0	0	0	0	0	0	0	0	0	0	0	0	0	0	0	0	0	0	0	0	0	0	0	0	0	0	0	6	1	3	8	10	0	0	0	0	1	0	0	1	2	0	1	2	0	0	0	0	0	0	0	0	0	0	0	0	0	0	0	0	0	0	0	0	0	0	0	0	0	0	3	0	0	0	0	0	0	0	0	0	0	0	0	0	0	0	0	0	0	0	0	0	0	0	0	0	0	0	0	0	0	0	0	0	0	0	7	4	0	0	3	23	1	2	6	1	0	0	0	1	1	0	0	0	0	0	0	0	0	0	0	0	0	0	0	0	0	0	0	0	0	0	0	0	0	0	0	0	0	0	0	0	0	0	0	0	0	0	0	0	0	0	0	0	0	0	0	0	0	0	0	0	0	0	0	0	0	0	0	0	0	0	0	0	0	0	0	0	0	0	0	0	0	0	0	0	0	0	0	0	0	0	0	0	0	0	0	0	0	0	0	0	0	0	0	0	0	0	0	0	0	0	0	0	0	0	0	0	0	0	0	0	0	0	0	0	0	0	0	0	0	0	0	0	0	0	0	0	0	0	0	0	0	0	0	0	0	0	0	0	0	0	0	0	0	0	0	0	0	0	0	0	0	0	0	0	0	0	0	0	0	0	0	0	0	0	0	0	0	0	0	0	0	0	0	0	0	0	0	0	0	0	0	0	0	0	0	0	0	0	0	0	0	0	0	0	0	0
M02149_33_000000000-AY8WC_1_1101_15959_10161	OTU009	OTU0009	OTU0008	686	TAC-GGAGAGGGCTA-GCGTTATTCGGAATCATTGGGCGTAAAGGGC-GCGTA-GGC-GGG-TTA-G-TAAGTTAA-A-AG-TGA-AA-TCCCAAGGCT-C-AA-C-CTT-G-G-A-AC-T-G--CT-T-TT-AAAACTGC-TA--G-T-C-T-A-G-AGA-T-T-GAAAGAGGA-TAG-AGGAATT-CCTAGT-GTAGAGGTGAAATTCGTAAATATTG-GGAGG-AACACC-AG-TGGC-GAA-GG-CGTCT-AT-CTG-G-TTC-A-A-A-T-CTGACGCTGA-GGC-G-CGA-AG-GCG-TG-GGG-AGC-AAA-CAGG	Bacteria(100);Proteobacteria(87);Proteobacteria_unclassified(87);Proteobacteria_unclassified(87);Proteobacteria_unclassified(87);Proteobacteria_unclassified(87);	0	0	0	0	0	0	0	0	0	0	0	0	0	0	0	0	0	0	0	0	0	0	0	0	0	0	0	0	0	0	0	0	0	0	0	0	0	0	0	0	0	0	0	0	0	0	0	0	0	0	0	0	0	0	0	0	0	0	0	0	0	1	5	1	7	6	2	3	0	0	0	0	0	0	0	2	1	2	0	0	0	0	0	0	0	0	0	0	0	0	0	0	0	0	0	0	0	0	0	0	0	0	0	0	0	3	0	0	0	0	0	0	0	0	0	0	0	0	0	0	0	0	0	0	0	0	0	0	0	0	0	0	0	0	0	0	0	0	0	0	0	13	4	0	0	5	32	6	2	5	0	0	0	0	1	0	0	0	0	0	0	0	0	0	0	0	0	0	0	0	0	0	0	0	0	0	0	0	0	0	0	0	0	0	0	0	0	0	0	0	0	0	0	0	0	0	0	0	0	0	0	0	0	0	0	0	0	0	0	0	0	0	0	0	0	0	0	0	0	0	0	0	0	0	0	0	0	0	0	0	0	0	0	0	0	0	0	0	0	0	0	0	0	0	0	0	0	0	0	0	0	0	0	0	0	0	0	0	0	0	0	0	0	0	0	0	0	0	0	0	0	0	0	0	0	0	0	0	0	0	0	0	0	0	0	0	0	0	0	0	0	0	0	0	0	0	0	0	0	0	0	0	0	0	0	0	0	0	0	0	0	0	0	0	0	0	0	0	0	0	0	0	0	0	0	0	0	0	0	0	0	0	0	0	0	0	0	0	0	0	0	0	0	0	0	0	0	0	0	0	0	0	0
M02149_33_000000000-AY8WC_1_1101_20748_3900	OTU009	OTU0009	OTU0008	686	TAC-GGAGAGGGCTA-GCGTTATTCGGAATCATTGGGCGTAAAGGGC-GCGTA-GGC-GGG-TTA-G-TAAGTTAA-A-AG-TGA-AA-TCCCAAGGCT-C-AA-C-CTT-G-G-A-AC-T-G--CT-T-TT-AAAACTGC-TA--G-T-C-T-A-G-AGA-T-T-GAAAGAGGA-TAG-AGGAATT-CCTAG--GTAGAGGTGAAATTCGTAAATATTA-GGAGG-AACACC-AG-TGGC-GAA-GG-CGTCT-AT-CTG-G-TTC-A-A-A-T-CTGACGCTGA-GGC-G-CGA-AG-GCG-TG-GGG-AGC-AAA-CAGG	Bacteria(100);Proteobacteria(84);Proteobacteria_unclassified(84);Proteobacteria_unclassified(84);Proteobacteria_unclassified(84);Proteobacteria_unclassified(84);	0	0	0	0	0	0	0	0	0	0	0	0	0	0	0	0	0	0	0	0	0	0	0	0	0	0	0	0	0	0	0	0	0	0	0	0	0	0	0	0	0	0	0	0	0	0	0	0	0	0	0	0	0	0	0	0	0	0	0	0	0	1	3	4	7	5	8	4	0	0	0	3	0	0	0	4	0	0	0	0	0	0	0	0	0	0	0	0	0	0	0	0	0	0	0	0	0	0	0	0	0	0	0	0	0	2	0	0	0	0	0	0	0	0	0	0	0	0	0	0	0	0	0	0	0	0	0	0	0	0	0	0	0	0	0	0	0	0	0	0	0	4	4	0	0	1	18	1	3	8	2	0	0	0	1	0	0	0	0	0	0	0	0	0	0	0	0	0	0	0	0	0	0	0	0	0	0	0	0	0	0	0	0	0	0	0	0	0	0	0	0	0	0	0	0	0	0	0	0	0	0	0	0	0	0	0	0	0	0	0	0	0	0	0	0	0	0	0	0	0	0	0	0	0	0	0	0	0	0	0	0	0	0	0	0	0	0	0	0	0	0	0	0	0	0	0	0	0	0	0	0	0	0	0	0	0	0	0	0	0	0	0	0	0	0	0	0	0	0	0	0	0	0	0	0	0	0	0	0	0	0	0	0	0	0	0	0	0	0	0	0	0	0	0	0	0	0	0	0	0	0	0	0	0	0	0	0	0	0	0	0	0	0	0	0	0	0	0	0	0	0	0	0	0	0	0	0	0	0	0	0	0	0	0	0	0	0	0	0	0	0	0	0	0	0	0	0	0	0	0	0	0	0
M02149_33_000000000-AY8WC_1_1101_22457_4801	OTU009	OTU0009	OTU0008	686	TAC-GGAGAGGGCTA-GCGTTATTCGGAATCATTGGGCGTAAAGGGC-GCGTA-GGC-GGG-TTA-G-TAAGTTAA-A-AG-TGA-AA-TCCCAAGGCT-C-AA-C-CTT-G-G-A-AC-T-G--CT-T-TT-AAAACTGC-TA--G-T-C-T-A-G-AGA-T-T-GAAAGAGGA-TAG-AGGAATT-CCTAGT-GTAGAGGTGAAATTCGTAAATATTA-GGAGG-AACACC-AG-TGGC-GAA-GG-CGTCT-AT-CCG-G-TTC-A-A-A-T-CTGACGCTGA-GGC-G-CGA-AG-GCG-TG-GGG-AGC-AAA-CAGG	Bacteria(100);Proteobacteria(93);Proteobacteria_unclassified(93);Proteobacteria_unclassified(93);Proteobacteria_unclassified(93);Proteobacteria_unclassified(93);	0	0	0	0	0	0	0	0	0	0	0	0	0	0	0	0	0	0	0	0	0	0	0	0	0	0	0	0	0	0	0	0	0	0	0	0	0	0	0	0	0	0	0	0	0	0	0	0	0	0	0	0	0	0	0	0	0	0	0	0	0	1	4	0	7	5	8	4	0	1	0	3	0	0	0	1	0	1	0	0	0	0	0	0	0	0	0	0	0	0	0	0	0	0	0	0	0	0	0	0	0	0	0	0	0	0	0	0	0	0	0	0	0	0	0	0	0	0	0	0	0	0	0	0	0	0	0	0	0	0	0	0	0	0	0	0	0	0	0	0	0	3	7	2	0	3	26	1	1	5	0	0	0	0	0	0	0	0	0	0	0	0	0	0	0	0	0	0	0	0	0	0	0	0	0	0	0	0	0	0	0	0	0	0	0	0	0	0	0	0	0	0	0	0	0	0	0	0	0	0	0	0	0	0	0	0	0	0	0	0	0	0	0	0	0	0	0	0	0	0	0	0	0	0	0	0	0	0	0	0	0	0	0	0	0	0	0	0	0	0	0	0	0	0	0	0	0	0	0	0	0	0	0	0	0	0	0	0	0	0	0	0	0	0	0	0	0	0	0	0	0	0	0	0	0	0	0	0	0	0	0	0	0	0	0	0	0	0	0	0	0	0	0	0	0	0	0	0	0	0	0	0	0	0	0	0	0	0	0	0	0	0	0	0	0	0	0	0	0	0	0	0	0	0	0	0	0	0	0	0	0	0	0	0	0	0	0	0	0	0	0	0	0	0	0	0	0	0	0	0	0	0	0
M02149_33_000000000-AY8WC_1_1101_14157_5749	OTU009	OTU0009	OTU0008	686	TAC-GGAGAGGGCTA-GCGTTATTCGGAATCATTGGGCGTAAAGGGC-GCGTA-GGC-GGG-TTA-G-TAAGTTAA-A-AG-TGA-AA-TCCCAAGGCT-C-AA-C-CTT-G-G-A-AC-T-G--CT-T-CT-AAAACTGC-TA--G-T-C-T-A-G-AGA-T-T-GAAAGAGGA-TAG-AGGAATT-CCTAGT-GTAGAGGTGAAATTCGTAAATATTA-GGAGG-AACACC-AG-TGGC-GAA-GG-CGTCT-AT-CTG-G-TTC-A-A-A-T-CTGACGCTGA-GGC-G-CGA-AG-GCG-TG-GGG-AGC-AAA-CAGG	Bacteria(100);Proteobacteria(84);Proteobacteria_unclassified(84);Proteobacteria_unclassified(84);Proteobacteria_unclassified(84);Proteobacteria_unclassified(84);	0	0	0	0	0	0	0	0	0	0	0	0	0	0	0	0	0	0	0	0	0	0	0	0	0	0	0	0	0	0	0	0	0	0	0	0	0	0	0	0	0	0	0	0	0	0	0	0	0	0	0	0	0	0	0	0	0	0	0	0	0	0	10	0	13	4	7	2	0	0	0	1	0	0	0	5	0	0	0	0	0	0	0	0	0	0	0	0	0	0	0	0	0	0	0	0	0	0	0	0	0	0	0	0	0	0	0	0	0	0	0	0	0	0	0	0	0	0	0	0	0	0	0	0	0	0	0	0	0	0	0	0	0	0	0	0	0	0	0	0	0	6	4	0	0	9	25	5	3	6	0	0	0	0	0	0	0	0	0	0	0	0	0	0	0	0	0	0	0	0	0	0	0	0	0	0	0	0	0	0	0	0	0	0	0	0	0	0	0	0	0	0	0	0	0	0	0	0	0	0	0	0	0	0	0	0	0	0	0	0	0	0	0	0	0	0	0	0	0	0	0	0	0	0	0	0	0	0	0	0	0	0	0	0	0	0	0	0	0	0	0	0	0	0	0	0	0	0	0	0	0	0	0	0	0	0	0	0	0	0	0	0	0	0	0	0	0	0	0	0	0	0	0	0	0	0	0	0	0	0	0	0	0	0	0	0	0	0	0	0	0	0	0	0	0	0	0	0	0	0	0	0	0	0	0	0	0	0	0	0	0	0	0	0	0	0	0	0	0	0	0	0	0	0	0	0	0	0	0	0	0	0	0	0	0	0	0	0	0	0	0	0	0	0	0	0	0	0	0	0	0	0	0
M02149_33_000000000-AY8WC_1_1101_15082_3643	OTU009	OTU0009	OTU0008	686	TAC-GGAGAGGGCTA-GCGTTATTCGGAATCATTGGGCGTAAAGGGC-GCGTA-GGC-GGG-TTA-G-TAAGTTAA-A-AG-TGA-AA-TCCCAAGGCT-C-AA-C-CTT-G-G-A-AC-T-G--CT-T-TT-AAAACTGC-TA--G-T-C-T-A-G-AGA-T-T-GAAAGAGGA-TAG-AGGAATT-CCTAGT-GTAGAGGTGAAATTCGTACATATTA-GGAGG-AACACC-AG-TGGC-GAA-GG-CGTCT-AT-CTG-G-TTC-A-A-A-T-CTGACGCTGA-GGC-G-CGA-AG-GCG-TG-GGG-AGC-AAA-CAGG	Bacteria(100);Proteobacteria(84);Proteobacteria_unclassified(84);Proteobacteria_unclassified(84);Proteobacteria_unclassified(84);Proteobacteria_unclassified(84);	0	0	0	0	0	0	0	0	0	0	0	0	0	0	0	0	0	0	0	0	0	0	0	0	0	0	0	0	0	0	0	0	0	0	0	0	0	0	0	0	0	0	0	0	0	0	0	0	0	0	0	0	0	0	0	0	0	0	0	0	0	2	6	2	11	5	3	4	1	0	0	1	0	0	1	2	0	3	0	0	0	0	0	0	0	0	0	0	0	0	0	0	0	0	0	0	0	0	0	0	0	0	0	0	0	1	0	0	0	0	0	0	0	0	0	0	0	0	0	0	0	0	0	0	0	0	0	0	0	0	0	0	0	0	0	0	0	0	0	0	0	3	5	0	1	5	20	2	6	7	1	2	0	0	0	0	0	0	0	0	0	0	0	0	0	0	0	0	0	0	0	0	0	0	0	0	0	0	0	0	0	0	0	0	0	0	0	0	0	0	0	0	0	0	0	0	0	0	0	0	0	0	0	0	0	0	0	0	0	0	0	0	0	0	0	0	0	0	0	0	0	0	0	0	0	0	0	0	0	0	0	0	0	0	0	0	0	0	0	0	0	0	0	0	0	0	0	0	0	0	0	0	0	0	0	0	0	0	0	0	0	0	0	0	0	0	0	0	0	0	0	0	0	0	0	0	0	0	0	0	0	0	0	0	0	0	0	0	0	0	0	0	0	0	0	0	0	0	0	0	0	0	0	0	0	0	0	0	0	0	0	0	0	0	0	0	0	0	0	0	0	0	0	0	0	0	0	0	0	0	0	0	0	0	0	0	0	0	0	0	0	0	0	0	0	0	0	0	0	0	0	0	0
M02149_33_000000000-AY8WC_1_1101_8606_4941	OTU009	OTU0009	OTU0008	686	TAC-GGAGAGGGCTA-GCGTTATTCGGAATCATTGGGCGTGAAGGGC-GCGTA-GGC-GGG-TTA-G-TAAGTTAA-A-AG-TGA-AA-TCCCAAGGCT-C-AA-C-CTT-G-G-A-AC-T-G--CT-T-TT-AAAACTGC-TA--G-T-C-T-A-G-AGA-T-T-GAAAGAGGA-TAG-AGGAATT-CCTAGT-GTAGAGGTGAAATTCGTAAATATTA-GGAGG-AACACC-AG-TGGC-GAA-GG-CGTCT-AT-CTG-G-TTC-A-A-A-T-CTGACGCTGA-GGC-G-CGA-AG-GCG-TG-GGG-AGC-AAA-CAGG	Bacteria(100);Proteobacteria(93);Proteobacteria_unclassified(93);Proteobacteria_unclassified(93);Proteobacteria_unclassified(93);Proteobacteria_unclassified(93);	0	0	0	0	0	0	0	0	0	0	0	0	0	0	0	0	0	0	0	0	0	0	0	0	0	0	0	0	0	0	0	0	0	0	0	0	0	0	0	0	0	0	0	0	0	0	0	0	0	0	0	0	0	0	0	0	0	0	0	0	0	3	5	1	6	4	5	6	0	0	0	0	0	0	0	0	0	0	0	0	0	0	0	0	0	0	0	0	0	0	0	0	0	0	0	0	0	0	0	0	0	0	0	0	0	0	0	0	0	0	0	0	0	0	0	0	0	0	0	0	0	0	0	0	0	0	0	0	0	0	0	0	0	0	0	0	0	0	0	0	0	6	7	0	0	9	22	1	5	6	0	0	0	0	1	2	0	0	0	0	0	0	0	0	0	0	0	0	0	0	0	0	0	0	0	0	0	0	0	0	0	0	0	0	0	0	0	0	0	0	0	0	0	0	0	0	0	0	0	0	0	0	0	0	0	0	0	0	0	0	0	0	0	0	0	0	0	0	0	0	0	0	0	0	0	0	0	0	0	0	0	0	0	0	0	0	0	0	0	0	0	0	0	0	0	0	0	0	0	0	0	0	0	0	0	0	0	0	0	0	0	0	0	0	0	0	0	0	0	0	0	0	0	0	0	0	0	0	0	0	0	0	0	0	0	0	0	0	0	0	0	0	0	0	0	0	0	0	0	0	0	0	0	0	0	0	0	0	0	0	0	0	0	0	0	0	0	0	0	0	0	0	0	0	0	0	0	0	0	0	0	0	0	0	0	0	0	0	0	0	0	0	0	0	0	0	0	0	0	0	0	0	0
M02149_33_000000000-AY8WC_1_1101_17467_25108	OTU009	OTU0009	OTU0008	686	TAC-GGAGAGGGCTA-GCGTTATTCGGAATCATTGGGCGTAAAGGGC-GCGTA-GGC-GGG-TTA-G-TAAGTTAA-A-AG-TGA-AA-TCCCAAGGCT-C-AA-C-CTT-G-G-A-AC-T-G--CT-T-TT-AAAACTGC-TA--G-T-C-T-A-G-AGA-T-T-GAAAGAGGA-TAG-AGGAATT-CCTAGT-GTAGAGGTGAAATTCGTAAATAGTA-GGAGG-AACACC-AG-TGGC-GAA-GG-CGTCT-AT-CTG-G-TTC-A-A-A-T-CTGACGCTGA-GGC-G-CGA-AG-GCG-TG-GGG-AGC-AAA-CAGG	Bacteria(99);Proteobacteria(88);Proteobacteria_unclassified(88);Proteobacteria_unclassified(88);Proteobacteria_unclassified(88);Proteobacteria_unclassified(88);	0	0	0	0	0	0	0	0	0	0	0	0	0	0	0	0	0	0	0	0	0	0	0	0	0	0	0	0	0	0	0	0	0	0	0	0	0	0	0	0	0	0	0	0	0	0	0	0	0	0	0	0	0	0	0	0	0	0	0	0	0	0	5	3	14	7	7	6	0	0	0	1	0	0	0	4	0	0	0	0	0	0	0	0	0	0	0	0	0	0	0	0	0	0	0	0	0	0	0	0	0	0	0	0	0	1	0	0	0	0	0	0	0	0	0	0	0	0	0	0	0	0	0	0	0	0	0	0	0	0	0	0	0	0	0	0	0	0	0	0	0	2	8	0	0	2	19	3	4	3	1	0	0	0	1	0	0	0	0	0	0	0	0	0	0	0	0	0	0	0	0	0	0	0	0	0	0	0	0	0	0	0	0	0	0	0	0	0	0	0	0	0	0	0	0	0	0	0	0	0	0	0	0	0	0	0	0	0	0	0	0	0	0	0	0	0	0	0	0	0	0	0	0	0	0	0	0	0	0	0	0	0	0	0	0	0	0	0	0	0	0	0	0	0	0	0	0	0	0	0	0	0	0	0	0	0	0	0	0	0	0	0	0	0	0	0	0	0	0	0	0	0	0	0	0	0	0	0	0	0	0	0	0	0	0	0	0	0	0	0	0	0	0	0	0	0	0	0	0	0	0	0	0	0	0	0	0	0	0	0	0	0	0	0	0	0	0	0	0	0	0	0	0	0	0	0	0	0	0	0	0	0	0	0	0	0	0	0	0	0	0	0	0	0	0	0	0	0	0	0	0	0	0
M02149_33_000000000-AY8WC_1_1101_14717_14173	OTU009	OTU0009	OTU0008	686	TAC-GGAGAGGGCTA-GCGTTATTCGGAATCATTGGGCGTAAAGGGC-GCGTA-GGC-GGG-TTA-G-TAAGTTAA-A-AG-TGA-AC-TCCCAAGGCT-C-AA-C-CTT-G-G-A-AC-T-G--CT-T-TT-AAAACTGC-TA--G-T-C-T-A-G-AGA-T-T-GAAAGAGGA-TAG-AGGAATT-CCTAGT-GTAGAGGTGAAATTCGTAAATATTA-GGAGG-AACACC-AG-TGGC-GAA-GG-CGTCT-AT-CTG-G-TTC-A-A-A-T-CTGACGCTGA-GGC-G-CGA-AG-GCG-TG-GGG-AGC-AAA-CAGG	Bacteria(100);Proteobacteria(88);Proteobacteria_unclassified(88);Proteobacteria_unclassified(88);Proteobacteria_unclassified(88);Proteobacteria_unclassified(88);	0	0	0	0	0	0	0	0	0	0	0	0	0	0	0	0	0	0	0	0	0	0	0	0	0	0	0	0	0	0	0	0	0	0	0	0	0	0	0	0	0	0	0	0	0	0	0	0	0	0	0	0	0	0	0	0	0	0	0	0	0	0	4	3	3	6	8	3	0	1	0	1	0	0	0	5	0	0	1	0	0	0	0	0	0	0	0	0	0	0	0	0	0	0	0	0	0	0	0	0	0	0	0	0	0	1	0	0	0	0	0	0	0	0	0	0	0	0	0	0	0	0	0	0	0	0	0	0	0	0	0	0	0	0	0	0	0	0	0	0	0	5	3	1	1	1	27	4	2	6	2	0	0	0	0	0	0	0	0	0	0	0	0	0	0	0	0	0	0	0	0	0	0	0	0	0	0	0	0	0	0	0	0	0	0	0	0	0	0	0	0	0	0	0	0	0	0	0	0	0	0	0	0	0	0	0	0	0	0	0	0	0	0	0	0	0	0	0	0	0	0	0	0	0	0	0	0	0	0	0	0	0	0	0	0	0	0	0	0	0	0	0	0	0	0	0	0	0	0	0	0	0	0	0	0	0	0	0	0	0	0	0	0	0	0	0	0	0	0	0	0	0	0	0	0	0	0	0	0	0	0	0	0	0	0	0	0	0	0	0	0	0	0	0	0	0	0	0	0	0	0	0	0	0	0	0	0	0	0	0	0	0	0	0	0	0	0	0	0	0	0	0	0	0	0	0	0	0	0	0	0	0	0	0	0	0	0	0	0	0	0	0	0	0	0	0	0	0	0	0	0	0	0
M02149_33_000000000-AY8WC_1_1101_7013_8420	OTU009	OTU0009	OTU0008	686	TAC-GGAGAGGGCTA-GCGTTATTCGGAATCATTGGGCGTAAAGGGC-GCGTA-GGC-GGG-TTA-G-TAAGTTAA-A-AG-TGA-AA-TCCCAAGGCT-C-AA-C-CTT-G-G-A-AC-T-G--CT-T-TT-AAAACTGC-TA--G-T-C-T-A-G-AGA-T-T-GAAAGAGGA-TAG-AGGAATT-CCTAGT-GTAGAGGTGAAATTCGCAAATATTA-GGAGG-AACACC-AG-TGGC-GAA-GG-CGTCT-AT-CTG-G-TTC-A-A-A-T-CTGACGCTGA-GGC-G-CGA-AG-GCG-TG-GGG-AGC-AAA-CAGG	Bacteria(100);Proteobacteria(93);Proteobacteria_unclassified(93);Proteobacteria_unclassified(93);Proteobacteria_unclassified(93);Proteobacteria_unclassified(93);	0	0	0	0	0	0	0	0	0	0	0	0	0	0	0	0	0	0	0	0	0	0	0	0	0	0	0	0	0	0	0	0	0	0	0	0	0	0	0	0	0	0	0	0	0	0	0	0	0	0	0	0	0	0	0	0	0	0	0	0	0	0	2	0	4	3	5	1	0	0	0	0	0	0	0	6	0	2	0	0	0	0	0	0	0	0	0	0	0	0	0	0	0	0	0	0	0	0	0	0	0	0	0	0	0	2	0	0	0	0	0	0	0	0	0	0	0	0	0	0	0	0	0	0	0	0	0	0	0	0	0	0	0	0	0	0	0	0	0	0	0	9	4	1	0	7	18	2	3	9	0	0	0	0	0	0	0	0	0	0	0	0	0	0	0	0	0	0	0	0	0	0	0	0	0	0	0	0	0	0	0	0	0	0	0	0	0	0	0	0	0	0	0	0	0	0	0	0	0	0	0	0	0	0	0	0	0	0	0	0	0	0	0	0	0	0	0	0	0	0	0	0	0	0	0	0	0	0	0	0	0	0	0	0	0	0	0	0	0	0	0	0	0	0	0	0	0	0	0	0	0	0	0	0	0	0	0	0	0	0	0	0	0	0	0	0	0	0	0	0	0	0	0	0	0	0	0	0	0	0	0	0	0	0	0	0	0	0	0	0	0	0	0	0	0	0	0	0	0	0	0	0	0	0	0	0	0	0	0	0	0	0	0	0	0	0	0	0	0	0	0	0	0	0	0	0	0	0	0	0	0	0	0	0	0	0	0	0	0	0	0	0	0	0	0	0	0	0	0	0	0	0	0
M02149_33_000000000-AY8WC_1_1101_19127_4337	OTU009	OTU0009	OTU0008	686	TAC-GGAGAGGGCTA-GCGTTATTCGGAATCATTGGGCGTAAAGGGC-GCGTA-GGC-GGG-TTA-G-TAAGTTAA-A-AG-TGA-AA-TCCCAAGGCT-C-AA-C-CTT-G-G-A-AC-T-G--CT-T-TT-AAAACTGC-TA--G-T-C-T-A-G-AGA-T-T-GAAAGAGGA-TAG-AGGAATT-CCTAGT-GTAGAGGTGAAATTCGTGAATATTA-GGAGG-AACACC-AG-TGGC-GAA-GG-CGTCT-AT-CTG-G-TTC-A-A-A-T-CTGACGCTGA-GGC-G-CGA-AG-GCG-TG-GGG-AGC-AAA-CAGG	Bacteria(100);Proteobacteria(93);Proteobacteria_unclassified(93);Proteobacteria_unclassified(93);Proteobacteria_unclassified(93);Proteobacteria_unclassified(93);	0	0	0	0	0	0	0	0	0	0	0	0	0	0	0	0	0	0	0	0	0	0	0	0	0	0	0	0	0	0	0	0	0	0	0	0	0	0	0	0	0	0	0	0	0	0	0	0	0	0	0	0	0	0	0	0	0	0	0	0	0	1	2	1	4	3	6	2	0	0	0	0	0	0	0	2	0	2	0	0	0	0	0	0	0	0	0	0	0	0	0	0	0	0	0	0	0	0	0	0	0	0	0	0	0	2	0	0	0	0	0	0	0	0	0	0	0	0	0	0	0	0	0	0	0	0	0	0	0	0	0	0	0	0	0	0	0	0	0	0	0	3	6	0	0	9	25	0	1	9	0	0	0	1	0	0	0	0	0	0	0	0	0	0	0	0	0	0	0	0	0	0	0	0	0	0	0	0	0	0	0	0	0	0	0	0	0	0	0	0	0	0	0	0	0	0	0	0	0	0	0	0	0	0	0	0	0	0	0	0	0	0	0	0	0	0	0	0	0	0	0	0	0	0	0	0	0	0	0	0	0	0	0	0	0	0	0	0	0	0	0	0	0	0	0	0	0	0	0	0	0	0	0	0	0	0	0	0	0	0	0	0	0	0	0	0	0	0	0	0	0	0	0	0	0	0	0	0	0	0	0	0	0	0	0	0	0	0	0	0	0	0	0	0	0	0	0	0	0	0	0	0	0	0	0	0	0	0	0	0	0	0	0	0	0	0	0	0	0	0	0	0	0	0	0	0	0	0	0	0	0	0	0	0	0	0	0	0	0	0	0	0	0	0	0	0	0	0	0	0	0	0	0
M02149_33_000000000-AY8WC_1_1101_28645_16904	OTU009	OTU0009	OTU0008	686	TGC-GGAGAGGGCTA-GCGTTATTCGGAATCATTGGGCGTAAAGGGC-GCGTA-GGC-GGG-TTA-G-TAAGTTAA-A-AG-TGA-AA-TCCCAAGGCT-C-AA-C-CTT-G-G-A-AC-T-G--CT-T-TT-AAAACTGC-TA--G-T-C-T-A-G-AGA-T-T-GAAAGAGGA-TAG-AGGAATT-CCTAGT-GTAGAGGTGAAATTCGTAAATATTA-GGAGG-AACACC-AG-TGGC-GAA-GG-CGTCT-AT-CTG-G-TTC-A-A-A-T-CTGACGCTGA-GGC-G-CGA-AG-GCG-TG-GGG-AGC-AAA-CAGG	Bacteria(100);Proteobacteria(89);Proteobacteria_unclassified(89);Proteobacteria_unclassified(89);Proteobacteria_unclassified(89);Proteobacteria_unclassified(89);	0	0	0	0	0	0	0	0	0	0	0	0	0	0	0	0	0	0	0	0	0	0	0	0	0	0	0	0	0	0	0	0	0	0	0	0	0	0	0	0	0	0	0	0	0	0	0	0	0	0	0	0	0	0	0	0	0	0	0	0	0	0	5	1	6	4	9	7	0	0	1	0	0	0	0	4	2	0	0	0	0	0	0	0	0	0	0	0	0	0	0	0	0	0	0	0	0	0	0	0	0	0	0	0	0	1	0	0	0	0	0	0	0	0	0	0	0	0	0	0	0	0	0	0	0	0	0	0	0	0	0	0	0	0	0	0	0	0	0	0	0	7	1	1	0	3	23	3	0	6	0	0	2	0	0	0	0	0	0	0	0	0	0	0	0	0	0	0	0	0	0	0	0	0	0	0	0	0	0	0	0	0	0	0	0	0	0	0	0	0	0	0	0	0	0	0	0	0	0	0	0	0	0	0	0	0	0	0	0	0	0	0	0	0	0	0	0	0	0	0	0	0	0	0	0	0	0	0	0	0	0	0	0	0	0	0	0	0	0	0	0	0	0	0	0	0	0	0	0	0	0	0	0	0	0	0	0	0	0	0	0	0	0	0	0	0	0	0	0	0	0	0	0	0	0	0	0	0	0	0	0	0	0	0	0	0	0	0	0	0	0	0	0	0	0	0	0	0	0	0	0	0	0	0	0	0	0	0	0	0	0	0	0	0	0	0	0	0	0	0	0	0	0	0	0	0	0	0	0	0	0	0	0	0	0	0	0	0	0	0	0	0	0	0	0	0	0	0	0	0	0	0	0
M02149_33_000000000-AY8WC_1_1101_19020_6209	OTU009	OTU0009	OTU0008	686	TAC-GGAGAGGGCTA-GCGTTATTCGGAATCATTGGGCGTAAAGGGC-GCGTA-GGC-GGG-TTA-G-TAAGTTAA-A-AG-TGA-AA-TCCCAAGGCT-C-AA-C-CTT-G-G-A-AC-T-G--CT-T-TC-AAAACTGC-TA--G-T-C-T-A-G-AGA-T-T-GAAAGAGGA-TAG-AGGAATT-CCTAGT-GTAGAGGTGAAATTCGTAAATATTA-GGAGG-AACACC-AG-TGGC-GAA-GG-CGTCT-AT-CTG-G-TTC-A-A-A-T-CTGACGCTGA-GGC-G-CGA-AG-GCG-TG-GGG-AGC-AAA-CAGG	Bacteria(100);Proteobacteria(86);Proteobacteria_unclassified(86);Proteobacteria_unclassified(86);Proteobacteria_unclassified(86);Proteobacteria_unclassified(86);	0	0	0	0	0	0	0	0	0	0	0	0	0	0	0	0	0	0	0	0	0	0	0	0	0	0	0	0	0	0	0	0	0	0	0	0	0	0	0	0	0	0	0	0	0	0	0	0	0	0	0	0	0	0	0	0	0	0	0	0	0	0	6	0	5	8	7	3	0	0	0	0	1	2	0	2	0	0	0	0	0	0	0	0	0	0	0	0	0	0	0	0	0	0	0	0	0	0	0	0	0	0	0	0	0	3	0	0	0	0	0	0	0	0	0	0	0	0	0	0	0	0	0	0	0	0	0	0	0	0	0	0	0	0	0	0	0	0	0	0	0	6	4	1	0	3	21	3	3	5	1	0	0	0	2	0	0	0	0	0	0	0	0	0	0	0	0	0	0	0	0	0	0	0	0	0	0	0	0	0	0	0	0	0	0	0	0	0	0	0	0	0	0	0	0	0	0	0	0	0	0	0	0	0	0	0	0	0	0	0	0	0	0	0	0	0	0	0	0	0	0	0	0	0	0	0	0	0	0	0	0	0	0	0	0	0	0	0	0	0	0	0	0	0	0	0	0	0	0	0	0	0	0	0	0	0	0	0	0	0	0	0	0	0	0	0	0	0	0	0	0	0	0	0	0	0	0	0	0	0	0	0	0	0	0	0	0	0	0	0	0	0	0	0	0	0	0	0	0	0	0	0	0	0	0	0	0	0	0	0	0	0	0	0	0	0	0	0	0	0	0	0	0	0	0	0	0	0	0	0	0	0	0	0	0	0	0	0	0	0	0	0	0	0	0	0	0	0	0	0	0	0	0
M02149_33_000000000-AY8WC_1_1101_4050_14564	OTU009	OTU0009	OTU0008	686	TAC-GGAGAGGGCTA-GCGTTATTCGGAATCATTGGGCGTAAAGGGC-GCGTA-GGC-GGG-TTA-G-TAAGTTAA-A-AG-TGA-AA-TCCCAAGGCT-C-AA-C-CTT-G-G-A-AC-T-G--CT-T-TT-AAAACTGC-TA--G-T-C-T-A-G-AGA-T-T-GAAAGAGGA-TAG-AGGAATT-CCTAGT-GTAGAGGTGAAATTCGTAAATATCA-GGAGG-AACACC-AG-TGGC-GAA-GG-CGTCT-AT-CTG-G-TTC-A-A-A-T-CTGACGCTGA-GGC-G-CGA-AG-GCG-TG-GGG-AGC-AAA-CAGG	Bacteria(99);Proteobacteria(93);Proteobacteria_unclassified(93);Proteobacteria_unclassified(93);Proteobacteria_unclassified(93);Proteobacteria_unclassified(93);	0	0	0	0	0	0	0	0	0	0	0	0	0	0	0	0	0	0	0	0	0	0	0	0	0	0	0	0	0	0	0	0	0	0	0	0	0	0	0	0	0	0	0	0	0	0	0	0	0	0	0	0	0	0	0	0	0	0	0	0	0	0	6	1	2	5	5	4	0	0	0	0	0	0	0	2	2	0	0	0	0	0	0	0	0	0	0	0	0	0	0	0	0	0	0	0	0	0	0	0	0	0	0	0	0	0	0	0	0	0	0	0	0	0	0	0	0	0	0	0	0	0	0	0	0	0	0	0	0	0	0	0	0	0	0	0	0	0	0	0	0	0	3	3	0	2	31	3	8	6	0	0	0	0	0	0	0	0	0	0	0	0	0	0	0	0	0	0	0	0	0	0	0	0	0	0	0	0	0	0	0	0	0	0	0	0	0	0	0	0	0	0	0	0	0	0	0	0	0	0	0	0	0	0	0	0	0	0	0	0	0	0	0	0	0	0	0	0	0	0	0	0	0	0	0	0	0	0	0	0	0	0	0	0	0	0	0	0	0	0	0	0	0	0	0	0	0	0	0	0	0	0	0	0	0	0	0	0	0	0	0	0	0	0	0	0	0	0	0	0	0	0	0	0	0	0	0	0	0	0	0	0	0	0	0	0	0	0	0	0	0	0	0	0	0	0	0	0	0	0	0	0	0	0	0	0	0	0	0	0	0	0	0	0	0	0	0	0	0	0	0	0	0	0	0	0	0	0	0	0	0	0	0	0	0	0	0	0	0	0	0	0	0	0	0	0	0	0	0	0	0	0	0
M02149_33_000000000-AY8WC_1_1101_19656_9309	OTU009	OTU0009	OTU0008	686	TAC-GGAGAGGGCTA-GCGTTATTCGGAATCATTGGGCGTAAAGGGC-ACGTA-GGC-GGG-TTA-G-TAAGTTAA-A-AG-TGA-AA-TCCCAAGGCT-C-AA-C-CTT-G-G-A-AC-T-G--CT-T-TT-AAAACTGC-TA--G-T-C-T-A-G-AGA-T-T-GAAAGAGGA-TAG-AGGAATT-CCTAGT-GTAGAGGTGAAATTCGTAAATATTA-GGAGG-AACACC-AG-TGGC-GAA-GG-CGTCT-AT-CTG-G-TTC-A-A-A-T-CTGACGCTGA-GGC-G-CGA-AG-GCG-TG-GGG-AGC-AAA-CAGG	Bacteria(100);Proteobacteria(89);Proteobacteria_unclassified(89);Proteobacteria_unclassified(89);Proteobacteria_unclassified(89);Proteobacteria_unclassified(89);	0	0	0	0	0	0	0	0	0	0	0	0	0	0	0	0	0	0	0	0	0	0	0	0	0	0	0	0	0	0	0	0	0	0	0	0	0	0	0	0	0	0	0	0	0	0	0	0	0	0	0	0	0	0	0	0	0	0	0	0	0	2	1	1	8	1	5	1	0	2	0	3	0	0	0	3	1	0	0	0	0	0	0	0	0	0	0	0	0	0	0	0	0	0	0	0	0	0	0	0	0	0	0	0	0	3	0	0	0	0	0	0	0	0	0	0	0	0	0	0	0	0	0	0	0	0	0	0	0	0	0	0	0	0	0	0	0	0	0	0	0	0	1	1	0	10	24	1	0	6	0	0	0	0	1	1	0	0	0	0	0	0	0	0	0	0	0	0	0	0	0	0	0	0	0	0	0	0	0	0	0	0	0	0	0	0	0	0	0	0	0	0	0	0	0	0	0	0	0	0	0	0	0	0	0	0	0	0	0	0	0	0	0	0	0	0	0	0	0	0	0	0	0	0	0	0	0	0	0	0	0	0	0	0	0	0	0	0	0	0	0	0	0	0	0	0	0	0	0	0	0	0	0	0	0	0	0	0	0	0	0	0	0	0	0	0	0	0	0	0	0	0	0	0	0	0	0	0	0	0	0	0	0	0	0	0	0	0	0	0	0	0	0	0	0	0	0	0	0	0	0	0	0	0	0	0	0	0	0	0	0	0	0	0	0	0	0	0	0	0	0	0	0	0	0	0	0	0	0	0	0	0	0	0	0	0	0	0	0	0	0	0	0	0	0	0	0	0	0	0	0	0	0
M02149_33_000000000-AY8WC_1_1101_5329_7682	OTU009	OTU0009	OTU0008	686	TAC-GGAGAGGGCTA-GCGTTATTCGGAATCATTGGGCGTAAAGGGC-GCGTA-GGC-GGG-TTA-G-TAAGTCAA-A-AG-TGA-AA-TCCCAAGGCT-C-AA-C-CTT-G-G-A-AC-T-G--CT-T-TT-AAAACTGC-TA--G-T-C-T-A-G-AGA-T-T-GAAAGAGGA-TAG-AGGAATT-CCTAGT-GTAGAGGTGAAATTCGTAAATATTA-GGAGG-AACACC-AG-TGGC-GAA-GG-CGTCT-AT-CTG-G-TTC-A-A-A-T-CTGACGCTGA-GGC-G-CGA-AG-GCG-TG-GGG-AGC-AAA-CAGG	Bacteria(100);Proteobacteria(80);Proteobacteria_unclassified(80);Proteobacteria_unclassified(80);Proteobacteria_unclassified(80);Proteobacteria_unclassified(80);	0	0	0	0	0	0	0	0	0	0	0	0	0	0	0	0	0	0	0	0	0	0	0	0	0	0	0	0	0	0	0	0	0	0	0	0	0	0	0	0	0	0	0	0	0	0	0	0	0	0	0	0	0	0	0	0	0	0	0	0	0	0	2	1	8	1	11	0	1	0	0	0	0	0	0	5	0	0	0	0	0	0	0	0	0	0	0	0	0	0	0	0	0	0	0	0	0	0	0	0	0	0	0	0	0	5	0	0	0	0	0	0	0	0	0	0	0	0	0	0	0	0	0	0	0	0	0	0	0	0	0	0	0	0	0	0	0	0	0	0	0	2	5	1	0	9	6	0	2	4	0	1	0	0	0	0	0	0	0	0	0	0	0	0	0	0	0	0	0	0	0	0	0	0	0	0	0	0	0	0	0	0	0	0	0	0	0	0	0	0	0	0	0	0	0	0	0	0	0	0	0	0	0	0	0	0	0	0	0	0	0	0	0	0	0	0	0	0	0	0	0	0	0	0	0	0	0	0	0	0	0	0	0	0	0	0	0	0	0	0	0	0	0	0	0	0	0	0	0	0	0	0	0	0	0	0	0	0	0	0	0	0	0	0	0	0	0	0	0	0	0	0	0	0	0	0	0	0	0	0	0	0	0	0	0	0	0	0	0	0	0	0	0	0	0	0	0	0	0	0	0	0	0	0	0	0	0	0	0	0	0	0	0	0	0	0	0	0	0	0	0	0	0	0	0	0	0	0	0	0	0	0	0	0	0	0	0	0	0	0	0	0	0	0	0	0	0	0	0	0	0	0	0
M02149_33_000000000-AY8WC_1_1101_19423_6288	OTU009	OTU0009	OTU0008	686	TAC-GGAGAGGGCTA-GCGTTATTCGGATTCATTGGGCGTAAAGGGC-GCGTA-GGC-GGG-TTA-G-TAAGTTAA-A-AG-TGA-AA-TCCCAAGGCT-C-AA-C-CTT-G-G-A-AC-T-G--CT-T-TT-AAAACTGC-TA--G-T-C-T-A-G-AGA-T-T-GAAAGAGGA-TAG-AGGAATT-CCTAGT-GTAGAGGTGAAATTCGTAAATATTA-GGAGG-AACACC-AG-TGGC-GAA-GG-CGTCT-AT-CTG-G-TTC-A-A-A-T-CTGACGCTGA-GGC-G-CGA-AG-GCG-TG-GGG-AGC-AAA-CAGG	Bacteria(100);Proteobacteria(89);Proteobacteria_unclassified(89);Proteobacteria_unclassified(89);Proteobacteria_unclassified(89);Proteobacteria_unclassified(89);	0	0	0	0	0	0	0	0	0	0	0	0	0	0	0	0	0	0	0	0	0	0	0	0	0	0	0	0	0	0	0	0	0	0	0	0	0	0	0	0	0	0	0	0	0	0	0	0	0	0	0	0	0	0	0	0	0	0	0	0	0	0	4	1	12	4	9	5	0	0	1	1	2	0	0	3	0	1	0	0	0	0	0	0	0	0	0	0	0	0	0	0	0	0	0	0	0	0	0	0	0	0	0	0	0	1	0	0	0	0	0	0	0	0	0	0	0	0	0	0	0	0	0	0	0	0	0	0	0	0	0	0	0	0	0	0	0	0	0	0	0	1	5	1	1	3	14	0	5	8	0	0	0	0	0	0	0	0	0	0	0	0	0	0	0	0	0	0	0	0	0	0	0	0	0	0	0	0	0	0	0	0	0	0	0	0	0	0	0	0	0	0	0	0	0	0	0	0	0	0	0	0	0	0	0	0	0	0	0	0	0	0	0	0	0	0	0	0	0	0	0	0	0	0	0	0	0	0	0	0	0	0	0	0	0	0	0	0	0	0	0	0	0	0	0	0	0	0	0	0	0	0	0	0	0	0	0	0	0	0	0	0	0	0	0	0	0	0	0	0	0	0	0	0	0	0	0	0	0	0	0	0	0	0	0	0	0	0	0	0	0	0	0	0	0	0	0	0	0	0	0	0	0	0	0	0	0	0	0	0	0	0	0	0	0	0	0	0	0	0	0	0	0	0	0	0	0	0	0	0	0	0	0	0	0	0	0	0	0	0	0	0	0	0	0	0	0	0	0	0	0	0	0
M02149_33_000000000-AY8WC_1_1101_17150_13678	OTU009	OTU0009	OTU0008	686	TAC-GGAGAGGGCTA-GCGTTATTCGGAATCATTGGGCGTAAAGGGC-GCGTA-GGC-GGG-TTA-G-TAAGTTAA-A-AG-TGA-AA-TCCCAAGGCT-C-AA-C-CTT-G-G-A-AC-T-G--CT-T-TT-AAAACTGC-TA--G-T-C-T-A-G-AGA-T-T-GAAAGAGGA-TAG-AGGAATT-CCTAGT-GTAGAGGTGAAATTCGTAAATATTA-GGAGG-AACACC-AG-TGGC-GAA-GG-TGTCT-AT-CTG-G-TTC-A-A-A-T-CTGACGCTGA-GGC-G-CGA-AG-GCG-TG-GGG-AGC-AAA-CAGG	Bacteria(100);Proteobacteria(89);Proteobacteria_unclassified(89);Proteobacteria_unclassified(89);Proteobacteria_unclassified(89);Proteobacteria_unclassified(89);	0	0	0	0	0	0	0	0	0	0	0	0	0	0	0	0	0	0	0	0	0	0	0	0	0	0	0	0	0	0	0	0	0	0	0	0	0	0	0	0	0	0	0	0	0	0	0	0	0	0	0	0	0	0	0	0	0	0	0	0	0	0	5	2	9	4	3	1	0	0	0	1	0	1	0	3	0	0	1	0	0	0	0	0	0	0	0	0	0	0	0	0	0	0	0	0	0	0	0	0	0	0	0	0	0	3	0	0	0	0	0	0	0	0	0	0	0	0	0	0	0	0	0	0	0	0	0	0	0	0	0	0	0	0	0	0	0	0	0	0	0	2	3	0	1	2	26	8	1	4	0	0	0	0	1	0	0	0	0	0	0	0	0	0	0	0	0	0	0	0	0	0	0	0	0	0	0	0	0	0	0	0	0	0	0	0	0	0	0	0	0	0	0	0	0	0	0	0	0	0	0	0	0	0	0	0	0	0	0	0	0	0	0	0	0	0	0	0	0	0	0	0	0	0	0	0	0	0	0	0	0	0	0	0	0	0	0	0	0	0	0	0	0	0	0	0	0	0	0	0	0	0	0	0	0	0	0	0	0	0	0	0	0	0	0	0	0	0	0	0	0	0	0	0	0	0	0	0	0	0	0	0	0	0	0	0	0	0	0	0	0	0	0	0	0	0	0	0	0	0	0	0	0	0	0	0	0	0	0	0	0	0	0	0	0	0	0	0	0	0	0	0	0	0	0	0	0	0	0	0	0	0	0	0	0	0	0	0	0	0	0	0	0	0	0	0	0	0	0	0	0	0	0
M02149_33_000000000-AY8WC_1_1101_18782_11654	OTU009	OTU0009	OTU0008	686	TAC-GGAGAGGGCTA-GCGTTATTCGGAATCATTGGGCGTAAAGGGC-GCGTA-GGC-GGG-TTA-G-TAAGTTAA-A-AG-TGA-AA-TCCCAAGGCT-C-AA-C-CTT-G-G-A-AC-T-G--CT-T-TT-AAAACTGC-TA--G-T-C-T-A-G-AGA-T-T-GAAAGAGGA-TAG-AGGAATT-CCTAGT-GTAGAGGTGAAATTCGTAAATATTA-GGAGG-AACACC-AG-TGGC-GAA-GG-CGTCT-AT-CTG-G-TTC-A-A-A-T-CTGACGCTGA-GGC-G-CGA-AG-GCG-T--GGG-AGC-AAA-CAGG	Bacteria(99);Proteobacteria(88);Proteobacteria_unclassified(88);Proteobacteria_unclassified(88);Proteobacteria_unclassified(88);Proteobacteria_unclassified(88);	0	0	0	0	0	0	0	0	0	0	0	0	0	0	0	0	0	0	0	0	0	0	0	0	0	0	0	0	0	0	0	0	0	0	0	0	0	0	0	0	0	0	0	0	0	0	0	0	0	0	0	0	0	0	0	0	0	0	0	0	0	0	1	0	9	3	4	4	0	0	0	0	1	1	1	1	0	0	0	0	0	0	0	0	0	0	0	0	0	0	0	0	0	0	0	0	0	0	0	0	0	0	0	0	0	0	0	0	0	0	0	0	0	0	0	0	0	0	0	0	0	0	0	0	0	0	0	0	0	0	0	0	0	0	0	0	0	0	0	0	0	4	3	1	0	5	23	0	6	7	0	0	0	0	1	0	0	0	0	0	0	0	0	0	0	0	0	0	0	0	0	0	0	0	0	0	0	0	0	0	0	0	0	0	0	0	0	0	0	0	0	0	0	0	0	0	0	0	0	0	0	0	0	0	0	0	0	0	0	0	0	0	0	0	0	0	0	0	0	0	0	0	0	0	0	0	0	0	0	0	0	0	0	0	0	0	0	0	0	0	0	0	0	0	0	0	0	0	0	0	0	0	0	0	0	0	0	0	0	0	0	0	0	0	0	0	0	0	0	0	0	0	0	0	0	0	0	0	0	0	0	0	0	0	0	0	0	0	0	0	0	0	0	0	0	0	0	0	0	0	0	0	0	0	0	0	0	0	0	0	0	0	0	0	0	0	0	0	0	0	0	0	0	0	0	0	0	0	0	0	0	0	0	0	0	0	0	0	0	0	0	0	0	0	0	0	0	0	0	0	0	0	0
M02149_33_000000000-AY8WC_1_1101_20131_7370	OTU009	OTU0009	OTU0008	686	TAC-GGAGAGGGCTA-GCGTTATTCGGAATCATTGGGCGTAAAGGGC-GCGTA-GGC-GGG-TTA-G-TAAGTTAA-A-AG-TGA-AA-TCCCAAGGCT-C-CA-C-CTT-G-G-A-AC-T-G--CT-T-TT-AAAACTGC-TA--G-T-C-T-A-G-AGA-T-T-GAAAGAGGA-TAG-AGGAATT-CCTAGT-GTAGAGGTGAAATTCGTAAATATTA-GGAGG-AACACC-AG-TGGC-GAA-GG-CGTCT-AT-CTG-G-TTC-A-A-A-T-CTGACGCTGA-GGC-G-CGA-AG-GCG-TG-GGG-AGC-AAA-CAGG	Bacteria(100);Proteobacteria(90);Proteobacteria_unclassified(90);Proteobacteria_unclassified(90);Proteobacteria_unclassified(90);Proteobacteria_unclassified(90);	0	0	0	0	0	0	0	0	0	0	0	0	0	0	0	0	0	0	0	0	0	0	0	0	0	0	0	0	0	0	0	0	0	0	0	0	0	0	0	0	0	0	0	0	0	0	0	0	0	0	0	0	0	0	0	0	0	0	0	0	0	0	9	1	7	3	5	2	0	0	0	1	0	0	0	1	0	0	0	0	0	0	0	0	0	0	0	0	0	0	0	0	0	0	0	0	0	0	0	0	0	0	0	0	0	1	0	0	0	0	0	0	0	0	0	0	0	0	0	0	0	0	0	0	0	0	0	0	0	0	0	0	0	0	0	0	0	0	0	0	0	5	0	0	1	1	20	2	5	6	1	0	0	0	2	0	0	0	0	0	0	0	0	0	0	0	0	0	0	0	0	0	0	0	0	0	0	0	0	0	0	0	0	0	0	0	0	0	0	0	0	0	0	0	0	0	0	0	0	0	0	0	0	0	0	0	0	0	0	0	0	0	0	0	0	0	0	0	0	0	0	0	0	0	0	0	0	0	0	0	0	0	0	0	0	0	0	0	0	0	0	0	0	0	0	0	0	0	0	0	0	0	0	0	0	0	0	0	0	0	0	0	0	0	0	0	0	0	0	0	0	0	0	0	0	0	0	0	0	0	0	0	0	0	0	0	0	0	0	0	0	0	0	0	0	0	0	0	0	0	0	0	0	0	0	0	0	0	0	0	0	0	0	0	0	0	0	0	0	0	0	0	0	0	0	0	0	0	0	0	0	0	0	0	0	0	0	0	0	0	0	0	0	0	0	0	0	0	0	0	0	0	0
M02149_33_000000000-AY8WC_1_1101_22373_22555	OTU009	OTU0009	OTU0008	686	TAC-GGAGAGGGCTA-GCGTTATTCGGAATCATTGGGCGTAAAGGGC-GCGTA-GGC-GGG-TTA-G-TAAGTTAA-A-AG-TGA-AA-TCCCAAGGCT-C-AA-C-CTT-G-G-A-AC-T-G--CT-T-TT-AAAACTGC-TA--G-T-C-T-A-G-AGA-T-T-GAAAGAGGA-TAG-AGGAATT-CCTAGT-GTAGAGGTGAAATTCGTAAATATTA-GGAGG-AACCCC-AG-TGGC-GAA-GG-CGTCT-AT-CTG-G-TTC-A-A-A-T-CTGACGCTGA-GGC-G-CGA-AG-GCG-TG-GGG-AGC-AAA-CAGG	Bacteria(98);Proteobacteria(86);Proteobacteria_unclassified(86);Proteobacteria_unclassified(86);Proteobacteria_unclassified(86);Proteobacteria_unclassified(86);	0	0	0	0	0	0	0	0	0	0	0	0	0	0	0	0	0	0	0	0	0	0	0	0	0	0	0	0	0	0	0	0	0	0	0	0	0	0	0	0	0	0	0	0	0	0	0	0	0	0	0	0	0	0	0	0	0	0	0	0	0	0	2	2	6	5	3	2	0	0	0	0	0	0	1	2	0	0	0	0	0	0	0	0	0	0	0	0	0	0	0	0	0	0	0	0	0	0	0	0	0	0	0	0	0	0	0	0	0	0	0	0	0	0	0	0	0	0	0	0	0	0	0	0	0	0	0	0	0	0	0	0	0	0	0	0	0	0	0	0	0	3	2	0	0	5	18	1	5	6	0	0	1	0	0	0	0	0	0	0	0	0	0	0	0	0	0	0	0	0	0	0	0	0	0	0	0	0	0	0	0	0	0	0	0	0	0	0	0	0	0	0	0	0	0	0	0	0	0	0	0	0	0	0	0	0	0	0	0	0	0	0	0	0	0	0	0	0	0	0	0	0	0	0	0	0	0	0	0	0	0	0	0	0	0	0	0	0	0	0	0	0	0	0	0	0	0	0	0	0	0	0	0	0	0	0	0	0	0	0	0	0	0	0	0	0	0	0	0	0	0	0	0	0	0	0	0	0	0	0	0	0	0	0	0	0	0	0	0	0	0	0	0	0	0	0	0	0	0	0	0	0	0	0	0	0	0	0	0	0	0	0	0	0	0	0	0	0	0	0	0	0	0	0	0	0	0	0	0	0	0	0	0	0	0	0	0	0	0	0	0	0	0	0	0	0	0	0	0	0	0	0	0
M02149_33_000000000-AY8WC_1_1101_13876_11586	OTU009	OTU0009	OTU0008	686	TAC-GGAGAGGGCTA-GCGTCATTCGGAATCATTGGGCGTAAAGGGC-GCGTA-GGC-GGG-TTA-G-TAAGTTAA-A-AG-TGA-AA-TCCCAAGGCT-C-AA-C-CTT-G-G-A-AC-T-G--CT-T-TT-AAAACTGC-TA--G-T-C-T-A-G-AGA-T-T-GAAAGAGGA-TAG-AGGAATT-CCTAGT-GTAGAGGTGAAATTCGTAAATATTA-GGAGG-AACACC-AG-TGGC-GAA-GG-CGTCT-AT-CTG-G-TTC-A-A-A-T-CTGACGCTGA-GGC-G-CGA-AG-GCG-TG-GGG-AGC-AAA-CAGG	Bacteria(99);Proteobacteria(86);Proteobacteria_unclassified(86);Proteobacteria_unclassified(86);Proteobacteria_unclassified(86);Proteobacteria_unclassified(86);	0	0	0	0	0	0	0	0	0	0	0	0	0	0	0	0	0	0	0	0	0	0	0	0	0	0	0	0	0	0	0	0	0	0	0	0	0	0	0	0	0	0	0	0	0	0	0	0	0	0	0	0	0	0	0	0	0	0	0	0	0	0	3	3	1	3	1	2	0	0	0	0	0	0	0	1	0	1	0	0	0	0	0	0	0	0	0	0	0	0	0	0	0	0	0	0	0	0	0	0	0	0	0	0	0	0	0	0	0	0	0	0	0	0	0	0	0	0	0	0	0	0	0	0	0	0	0	0	0	0	0	0	0	0	0	0	0	0	0	0	0	5	1	0	0	11	23	1	7	7	0	0	0	0	0	0	0	0	0	0	0	0	0	0	0	0	0	0	0	0	0	0	0	0	0	0	0	0	0	0	0	0	0	0	0	0	0	0	0	0	0	0	0	0	0	0	0	0	0	0	0	0	0	0	0	0	0	0	0	0	0	0	0	0	0	0	0	0	0	0	0	0	0	0	0	0	0	0	0	0	0	0	0	0	0	0	0	0	0	0	0	0	0	0	0	0	0	0	0	0	0	0	0	0	0	0	0	0	0	0	0	0	0	0	0	0	0	0	0	0	0	0	0	0	0	0	0	0	0	0	0	0	0	0	0	0	0	0	0	0	0	0	0	0	0	0	0	0	0	0	0	0	0	0	0	0	0	0	0	0	0	0	0	0	0	0	0	0	0	0	0	0	0	0	0	0	0	0	0	0	0	0	0	0	0	0	0	0	0	0	0	0	0	0	0	0	0	0	0	0	0	0	0
M02149_33_000000000-AY8WC_1_1101_12231_5852	OTU009	OTU0009	OTU0008	686	TAC-GGAGAGGGCTA-GCGTTATTCGGAATCATTGGGCGTAAAGGGC-GCGTA-GGC-GGG-TTA-G-TAAGTTAA-A-AG-TGA-AA-TCCCAAGGCT-C-AA-C-CTT-G-G-A-AT-T-G--CT-T-TT-AAAACTGC-TA--G-T-C-T-A-G-AGA-T-T-GAAAGAGGA-TAG-AGGAATT-CCTAGT-GTAGAGGTGAAATTCGTAAATATTA-GGAGG-AACACC-AG-TGGC-GAA-GG-CGTCT-AT-CTG-G-TTC-A-A-A-T-CTGACGCTGA-GGC-G-CGA-AG-GCG-TG-GGG-AGC-AAA-CAGG	Bacteria(100);Proteobacteria(91);Proteobacteria_unclassified(91);Proteobacteria_unclassified(91);Proteobacteria_unclassified(91);Proteobacteria_unclassified(91);	0	0	0	0	0	0	0	0	0	0	0	0	0	0	0	0	0	0	0	0	0	0	0	0	0	0	0	0	0	0	0	0	0	0	0	0	0	0	0	0	0	0	0	0	0	0	0	0	0	0	0	0	0	0	0	0	0	0	0	0	0	0	6	1	5	3	1	4	0	0	2	0	2	0	0	5	0	0	4	0	0	0	0	0	0	0	0	0	0	0	0	0	0	0	0	0	0	0	0	0	0	0	0	0	0	1	0	0	0	0	0	0	0	0	0	0	0	0	0	0	0	0	0	0	0	0	0	0	0	0	0	0	0	0	0	0	0	0	0	0	0	3	2	2	0	2	18	3	1	8	0	2	0	0	0	0	0	0	0	0	0	0	0	0	0	0	0	0	0	0	0	0	0	0	0	0	0	0	0	0	0	0	0	0	0	0	0	0	0	0	0	0	0	0	0	0	0	0	0	0	0	0	0	0	0	0	0	0	0	0	0	0	0	0	0	0	0	1	0	0	0	0	0	0	0	0	0	0	0	0	0	0	0	0	0	0	0	0	0	0	0	0	0	0	0	0	0	0	0	0	0	0	0	0	0	0	0	0	0	0	0	0	0	0	0	0	0	0	0	0	0	0	0	0	0	0	0	0	0	0	0	0	0	0	0	0	0	0	0	0	0	0	0	0	0	0	0	0	0	0	0	0	0	0	0	0	0	0	0	0	0	0	0	0	0	0	0	0	0	0	0	0	0	0	0	0	0	0	0	0	0	0	0	0	0	0	0	0	0	0	0	0	0	0	0	0	0	0	0	0	0	0	0
M02149_33_000000000-AY8WC_1_1101_27254_16806	OTU009	OTU0009	OTU0008	686	TAC-GTAGAGGGCTA-GCGTTATTCGGAATCATTGGGCGTAAAGGGC-GCGTA-GGC-GGG-TTA-G-TAAGTTAA-A-AG-TGA-AA-TCCCAAGGCT-C-AA-C-CTT-G-G-A-AC-T-G--CT-T-TT-AAAACTGC-TA--G-T-C-T-A-G-AGA-T-T-GAAAGAGGA-TAG-AGGAATT-CCTAGT-GTAGAGGTGAAATTCGTAAATATTA-GGAGG-AACACC-AG-TGGC-GAA-GG-CGTCT-AT-CTG-G-TTC-A-A-A-T-CTGACGCTGA-GGC-G-CGA-AG-GCG-TG-GGG-AGC-AAA-CAGG	Bacteria(100);Proteobacteria(83);Proteobacteria_unclassified(83);Proteobacteria_unclassified(83);Proteobacteria_unclassified(83);Proteobacteria_unclassified(83);	0	0	0	0	0	0	0	0	0	0	0	0	0	0	0	0	0	0	0	0	0	0	0	0	0	0	0	0	0	0	0	0	0	0	0	0	0	0	0	0	0	0	0	0	0	0	0	0	0	0	0	0	0	0	0	0	0	0	0	0	0	0	7	1	5	6	14	14	3	0	0	4	4	2	0	3	0	0	3	0	0	0	0	0	0	0	0	0	0	0	0	0	0	0	0	0	0	0	0	0	0	0	0	0	0	1	0	0	0	0	0	0	0	0	0	0	0	0	0	0	0	0	0	0	0	0	0	0	0	0	0	0	0	0	0	0	0	0	0	0	0	0	6	1	0	1	5	0	3	1	1	2	1	1	3	0	0	0	0	0	0	0	0	0	0	0	0	0	0	0	0	0	0	0	0	0	0	0	0	0	0	0	0	0	0	0	0	0	0	0	0	0	0	0	0	0	0	0	0	0	0	0	0	0	0	0	0	0	0	0	0	0	0	0	0	0	0	0	0	0	0	0	0	0	0	0	0	0	0	0	0	0	0	0	0	0	0	0	0	0	0	0	0	0	0	0	0	0	0	0	0	0	0	0	0	0	0	0	0	0	0	0	0	0	0	0	0	0	0	0	0	0	0	0	0	0	0	0	0	0	0	0	0	0	0	0	0	0	0	0	0	0	0	0	0	0	0	0	0	0	0	0	0	0	0	0	0	0	0	0	0	0	0	0	0	0	0	0	0	0	0	0	0	0	0	0	0	0	0	0	0	0	0	0	0	0	0	0	0	0	0	0	0	0	0	0	0	0	0	0	0	0	0
M02149_33_000000000-AY8WC_1_1101_14404_10815	OTU009	OTU0009	OTU0008	686	TAC-GGAGAGGGCTA-GCGTTATTCGGAATCATTGGGCGTAAAGGGC-GCGTA-GGC-GGG-TTA-G-TAAGTTAA-A-AG-TGA-AA-TCCCAAGGCT-C-AA-C-CTT-G-G-A-AC-T-G--CT-T-TT-AAAACTGC-TA--G-T-C-T-A-G-AGA-T-T-GAAAGAGGA-TAG-AGGAATT-CCTAGT-GTAGAGGTAAAATTCGTAAATATTA-GGAGG-AACACC-AG-TGGC-GAA-GG-CGTCT-AT-CTG-G-TTC-A-A-A-T-CTGACGCTGA-GGC-G-CGA-AG-GCG-TG-GGG-AGC-AAA-CAGG	Bacteria(99);Proteobacteria(86);Proteobacteria_unclassified(86);Proteobacteria_unclassified(86);Proteobacteria_unclassified(86);Proteobacteria_unclassified(86);	0	0	0	0	0	0	0	0	0	0	0	0	0	0	0	0	0	0	0	0	0	0	0	0	0	0	0	0	0	0	0	0	0	0	0	0	0	0	0	0	0	0	0	0	0	0	0	0	0	0	0	0	0	0	0	0	0	0	0	0	0	0	2	1	4	5	7	1	1	0	0	0	0	0	0	1	0	0	1	0	0	0	0	0	0	0	0	0	0	0	0	0	0	0	0	0	0	0	0	0	0	0	0	0	0	1	0	0	0	0	0	0	0	0	0	0	0	0	0	0	0	0	0	0	0	0	0	0	0	0	0	0	0	0	0	0	0	0	0	0	0	6	0	2	0	1	18	2	7	4	0	0	0	0	0	0	0	0	0	0	0	0	0	0	0	0	0	0	0	0	0	0	0	0	0	0	0	0	0	0	0	0	0	0	0	0	0	0	0	0	0	0	0	0	0	0	0	0	0	0	0	0	0	0	0	0	0	0	0	0	0	0	0	0	0	0	0	0	0	0	0	0	0	0	0	0	0	0	0	0	0	0	0	0	0	0	0	0	0	0	0	0	0	0	0	0	0	0	0	0	0	0	0	0	0	0	0	0	0	0	0	0	0	0	0	0	0	0	0	0	0	0	0	0	0	0	0	0	0	0	0	0	0	0	0	0	0	0	0	0	0	0	0	0	0	0	0	0	0	0	0	0	0	0	0	0	0	0	0	0	0	0	0	0	0	0	0	0	0	0	0	0	0	0	0	0	0	0	0	0	0	0	0	0	0	0	0	0	0	0	0	0	0	0	0	0	0	0	0	0	0	0	0
M02149_33_000000000-AY8WC_1_1101_26527_16330	OTU009	OTU0009	OTU0008	686	TAC-GGAGAGGGCTA-GCGTTATTCGGAATCATTGGGTGTAAAGGGC-GCGTA-GGC-GGG-TTA-G-TAAGTTAA-A-AG-TGA-AA-TCCCAAGGCT-C-AA-C-CTT-G-G-A-AC-T-G--CT-T-TT-AAAACTGC-TA--G-T-C-T-A-G-AGA-T-T-GAAAGAGGA-TAG-AGGAATT-CCTAGT-GTAGAGGTGAAATTCGTAAATATTA-GGAGG-AACACC-AG-TGGC-GAA-GG-CGTCT-AT-CTG-G-TTC-A-A-A-T-CTGACGCTGA-GGC-G-CGA-AG-GCG-TG-GGG-AGC-AAA-CAGG	Bacteria(99);Bacteria_unclassified(99);Bacteria_unclassified(99);Bacteria_unclassified(99);Bacteria_unclassified(99);Bacteria_unclassified(99);	0	0	0	0	0	0	0	0	0	0	0	0	0	0	0	0	0	0	0	0	0	0	0	0	0	0	0	0	0	0	0	0	0	0	0	0	0	0	0	0	0	0	0	0	0	0	0	0	0	0	0	0	0	0	0	0	0	0	0	0	0	0	1	0	0	1	4	1	0	0	0	0	1	0	0	3	0	0	0	0	0	0	0	0	0	0	0	0	0	0	0	0	0	0	0	0	0	0	0	0	0	0	0	0	0	4	0	0	0	0	0	0	0	0	0	0	0	0	0	0	0	0	0	0	0	0	0	0	0	0	0	0	0	0	0	0	0	0	0	0	0	9	6	2	0	2	28	0	2	7	0	0	0	0	0	1	0	0	0	0	0	0	0	0	0	0	0	0	0	0	0	0	0	0	0	0	0	0	0	0	0	0	0	0	0	0	0	0	0	0	0	0	0	0	0	0	0	0	0	0	0	0	0	0	0	0	0	0	0	0	0	0	0	0	0	0	0	0	0	0	0	0	0	0	0	0	0	0	0	0	0	0	0	0	0	0	0	0	0	0	0	0	0	0	0	0	0	0	0	0	0	0	0	0	0	0	0	0	0	0	0	0	0	0	0	0	0	0	0	0	0	0	0	0	0	0	0	0	0	0	0	0	0	0	0	0	0	0	0	0	0	0	0	0	0	0	0	0	0	0	0	0	0	0	0	0	0	0	0	0	0	0	0	0	0	0	0	0	0	0	0	0	0	0	0	0	0	0	0	0	0	0	0	0	0	0	0	0	0	0	0	0	0	0	0	0	0	0	0	0	0	0	0
M02149_33_000000000-AY8WC_1_1101_4051_12691	OTU009	OTU0009	OTU0008	686	TAC-GGAGAGGGCTA-GCGTTATTCGGAATCATTGGGCGTAACGGGC-GCGTA-GGC-GGG-TTA-G-TAAGTTAA-A-AG-TGA-AA-TCCCAAGGCT-C-AA-C-CTT-G-G-A-AC-T-G--CT-T-TT-AAAACTGC-TA--G-T-C-T-A-G-AGA-T-T-GAAAGAGGA-TAG-AGGAATT-CCTAGT-GTAGAGGTGAAATTCGTAAATATTA-GGAGG-AACACC-AG-TGGC-GAA-GG-CGTCT-AT-CTG-G-TTC-A-A-A-T-CTGACGCTGA-GGC-G-CGA-AG-GCG-TG-GGG-AGC-AAA-CAGG	Bacteria(99);Proteobacteria(92);Proteobacteria_unclassified(92);Proteobacteria_unclassified(92);Proteobacteria_unclassified(92);Proteobacteria_unclassified(92);	0	0	0	0	0	0	0	0	0	0	0	0	0	0	0	0	0	0	0	0	0	0	0	0	0	0	0	0	0	0	0	0	0	0	0	0	0	0	0	0	0	0	0	0	0	0	0	0	0	0	0	0	0	0	0	0	0	0	0	0	0	1	4	0	7	3	2	1	0	0	0	0	0	1	0	1	0	0	0	0	0	0	0	0	0	0	0	0	0	0	0	0	0	0	0	0	0	0	0	0	0	0	0	0	0	2	0	0	0	0	0	0	0	0	0	0	0	0	0	0	0	0	0	0	0	0	0	0	0	0	0	0	0	0	0	0	0	0	0	0	0	5	3	0	0	8	23	3	2	3	0	0	1	0	0	0	0	0	0	0	0	0	0	0	0	0	0	0	0	0	0	0	0	0	0	0	0	0	0	0	0	0	0	0	0	0	0	0	0	0	0	0	0	0	0	0	0	0	0	0	0	0	0	0	0	0	0	0	0	0	0	0	0	0	0	0	0	0	0	0	0	0	0	0	0	0	0	0	0	0	0	0	0	0	0	0	0	0	0	0	0	0	0	0	0	0	0	0	0	0	0	0	0	0	0	0	0	0	0	0	0	0	0	0	0	0	0	0	0	0	0	0	0	0	0	0	0	0	0	0	0	0	0	0	0	0	0	0	0	0	0	0	0	0	0	0	0	0	0	0	0	0	0	0	0	0	0	0	0	0	0	0	0	0	0	0	0	0	0	0	0	0	0	0	0	0	0	0	0	0	0	0	0	0	0	0	0	0	0	0	0	0	0	0	0	0	0	0	0	0	0	0	0
M02149_33_000000000-AY8WC_1_1101_3399_18569	OTU009	OTU0009	OTU0008	686	TAC-GGAGAGGGCTA-GTGTTATTCGGAATCATTGGGCGTAAAGGGC-GCGTA-GGC-GGG-TTA-G-TAAGTTAA-A-AG-TGA-AA-TCCCAAGGCT-C-AA-C-CTT-G-G-A-AC-T-G--CT-T-TT-AAAACTGC-TA--G-T-C-T-A-G-AGA-T-T-GAAAGAGGA-TAG-AGGAATT-CCTAGT-GTAGAGGTGAAATTCGTAAATATTA-GGAGG-AACACC-AG-TGGC-GAA-GG-CGTCT-AT-CTG-G-TTC-A-A-A-T-CTGACGCTGA-GGC-G-CGA-AG-GCG-TG-GGG-AGC-AAA-CAGG	Bacteria(99);Proteobacteria(91);Proteobacteria_unclassified(91);Proteobacteria_unclassified(91);Proteobacteria_unclassified(91);Proteobacteria_unclassified(91);	0	0	0	0	0	0	0	0	0	0	0	0	0	0	0	0	0	0	0	0	0	0	0	0	0	0	0	0	0	0	0	0	0	0	0	0	0	0	0	0	0	0	0	0	0	0	0	0	0	0	0	0	0	0	0	0	0	0	0	0	0	1	6	0	2	2	4	1	0	0	0	0	0	0	0	0	0	0	2	0	0	0	0	0	0	0	0	0	0	0	0	0	0	0	0	0	0	0	0	0	0	0	0	0	0	0	0	0	0	0	0	0	0	0	0	0	0	0	0	0	0	0	0	0	0	0	0	0	0	0	0	0	0	0	0	0	0	0	0	0	0	6	6	0	0	5	22	4	2	7	0	0	0	0	0	0	0	0	0	0	0	0	0	0	0	0	0	0	0	0	0	0	0	0	0	0	0	0	0	0	0	0	0	0	0	0	0	0	0	0	0	0	0	0	0	0	0	0	0	0	0	0	0	0	0	0	0	0	0	0	0	0	0	0	0	0	0	0	0	0	0	0	0	0	0	0	0	0	0	0	0	0	0	0	0	0	0	0	0	0	0	0	0	0	0	0	0	0	0	0	0	0	0	0	0	0	0	0	0	0	0	0	0	0	0	0	0	0	0	0	0	0	0	0	0	0	0	0	0	0	0	0	0	0	0	0	0	0	0	0	0	0	0	0	0	0	0	0	0	0	0	0	0	0	0	0	0	0	0	0	0	0	0	0	0	0	0	0	0	0	0	0	0	0	0	0	0	0	0	0	0	0	0	0	0	0	0	0	0	0	0	0	0	0	0	0	0	0	0	0	0	0	0
M02149_33_000000000-AY8WC_1_1101_9634_4322	OTU009	OTU0009	OTU0008	686	TAC-GGAGAGGGCTA-GCGTTATTCGGAATCATTGGGCGTAAAGGGC-GCGTA-GGC-GGG-TTA-G-TAAGTTAA-A-AG-TGA-AA-TCCCAAGGCT-C-AA-C-CTT-G-G-A-AC-T-G--CT-T-TT-AAAACTGC-TA--G-T-C-T-A-G-AGA-T-T-GAAAGAGGA-TAG-AGGAATT-CCTAGT-GTAGAGGTGAAATTTGTAAATATTA-GGAGG-AACACC-AG-TGGC-GAA-GG-CGTCT-AT-CTG-G-TTC-A-A-A-T-CTGACGCTGA-GGC-G-CGA-AG-GCG-TG-GGG-AGC-AAA-CAGG	Bacteria(99);Proteobacteria(84);Proteobacteria_unclassified(84);Proteobacteria_unclassified(84);Proteobacteria_unclassified(84);Proteobacteria_unclassified(84);	0	0	0	0	0	0	0	0	0	0	0	0	0	0	0	0	0	0	0	0	0	0	0	0	0	0	0	0	0	0	0	0	0	0	0	0	0	0	0	0	0	0	0	0	0	0	0	0	0	0	0	0	0	0	0	0	0	0	0	0	0	0	4	0	8	4	5	0	0	0	0	1	0	0	0	5	0	2	0	0	0	0	0	0	0	0	0	0	0	0	0	0	0	0	0	0	0	0	0	0	0	0	0	0	0	0	0	0	0	0	0	0	0	0	0	0	0	0	0	0	0	0	0	0	0	0	0	0	0	0	0	0	0	0	0	0	0	0	0	0	0	0	1	0	0	5	17	1	6	3	0	0	1	0	0	1	0	0	0	0	0	0	0	0	0	0	0	0	0	0	0	0	0	0	0	0	0	0	0	0	0	0	0	0	0	0	0	0	0	0	0	0	0	0	0	0	0	0	0	0	0	0	0	0	0	0	0	0	0	0	0	0	0	0	0	0	0	0	0	0	0	0	0	0	0	0	0	0	0	0	0	0	0	0	0	0	0	0	0	0	0	0	0	0	0	0	0	0	0	0	0	0	0	0	0	0	0	0	0	0	0	0	0	0	0	0	0	0	0	0	0	0	0	0	0	0	0	0	0	0	0	0	0	0	0	0	0	0	0	0	0	0	0	0	0	0	0	0	0	0	0	0	0	0	0	0	0	0	0	0	0	0	0	0	0	0	0	0	0	0	0	0	0	0	0	0	0	0	0	0	0	0	0	0	0	0	0	0	0	0	0	0	0	0	0	0	0	0	0	0	0	0	0
M02149_33_000000000-AY8WC_1_1101_25732_8614	OTU009	OTU0009	OTU0008	686	TAC-GGAGAGGGCTA-GCGTTATTCGGAATCATTGGGCGTAAAGGGC-GCGTA-GGC-GGG-TTA-G-TAAGTTAA-A-AG-TGA-AA-TCCCAAGGCT-C-AA-C-CTT-G-G-A-AC-T-G--CT-T-TT-AAAACTGC-TA--G-T-C-T-A-G-AGA-T-T-GAAAGAGGA-TAG-AGGAATT-CCTAGT-GTAGAGGTGAAATTCATAAATATTA-GGAGG-AACACC-AG-TGGC-GAA-GG-CGTCT-AT-CTG-G-TTC-A-A-A-T-CTGACGCTGA-GGC-G-CGA-AG-GCG-TG-GGG-AGC-AAA-CAGG	Bacteria(100);Proteobacteria(85);Proteobacteria_unclassified(85);Proteobacteria_unclassified(85);Proteobacteria_unclassified(85);Proteobacteria_unclassified(85);	0	0	0	0	0	0	0	0	0	0	0	0	0	0	0	0	0	0	0	0	0	0	0	0	0	0	0	0	0	0	0	0	0	0	0	0	0	0	0	0	0	0	0	0	0	0	0	0	0	0	0	0	0	0	0	0	0	0	0	0	0	0	3	0	4	2	4	3	0	0	0	0	0	0	0	3	0	1	0	0	0	0	0	0	0	0	0	0	0	0	0	0	0	0	0	0	0	0	0	0	0	0	0	0	0	2	0	0	0	0	0	0	0	0	0	0	0	0	0	0	0	0	0	0	0	0	0	0	0	0	0	0	0	0	0	0	0	0	0	0	0	4	1	3	0	1	15	3	4	10	0	0	0	0	0	1	0	0	0	0	0	0	0	0	0	0	0	0	0	0	0	0	0	0	0	0	0	0	0	0	0	0	0	0	0	0	0	0	0	0	0	0	0	0	0	0	0	0	0	0	0	0	0	0	0	0	0	0	0	0	0	0	0	0	0	0	0	0	0	0	0	0	0	0	0	0	0	0	0	0	0	0	0	0	0	0	0	0	0	0	0	0	0	0	0	0	0	0	0	0	0	0	0	0	0	0	0	0	0	0	0	0	0	0	0	0	0	0	0	0	0	0	0	0	0	0	0	0	0	0	0	0	0	0	0	0	0	0	0	0	0	0	0	0	0	0	0	0	0	0	0	0	0	0	0	0	0	0	0	0	0	0	0	0	0	0	0	0	0	0	0	0	0	0	0	0	0	0	0	0	0	0	0	0	0	0	0	0	0	0	0	0	0	0	0	0	0	0	0	0	0	0	0
M02149_33_000000000-AY8WC_1_1101_27660_8375	OTU009	OTU0009	OTU0008	686	TAC-GGAGAGGGCTA-GCGTTATTCGGAATCATTGGGCGTAAAGGGC-GCGTA-GGC-GGG-TTA-G-TAAGTTAA-A-AG-TGA-AA-TCCCAAGGCT-C-AA-C-CTT-G-G-A-AC-T-G--CT-T-TT-AAAACTGC-TA--G-T-C-T-A-G-AGA-T-T-GAAAGAGGA-TAG-AGGAATT-CCTAGT-GTAGAGGTGAAATTCGTAAATATTA-GGAGG-AACACC-AG-TGGC-GAA-GG-CGTCT-AT-CTG-G-TTC-A-A-A-T-CTGATGCTGA-GGC-G-CGA-AG-GCG-TG-GGG-AGC-AAA-CAGG	Bacteria(100);Proteobacteria(83);Proteobacteria_unclassified(83);Proteobacteria_unclassified(83);Proteobacteria_unclassified(83);Proteobacteria_unclassified(83);	0	0	0	0	0	0	0	0	0	0	0	0	0	0	0	0	0	0	0	0	0	0	0	0	0	0	0	0	0	0	0	0	0	0	0	0	0	0	0	0	0	0	0	0	0	0	0	0	0	0	0	0	0	0	0	0	0	0	0	0	0	0	0	1	9	4	5	3	0	0	0	0	0	0	0	2	0	1	0	0	0	0	0	0	0	0	0	0	0	0	0	0	0	0	0	0	0	0	0	0	0	0	0	0	0	1	0	0	0	0	0	0	0	0	0	0	0	0	0	0	0	0	0	0	0	0	0	0	0	0	0	0	0	0	0	0	0	0	0	0	0	3	5	0	0	5	14	2	6	5	1	0	0	0	0	0	0	0	0	0	0	0	0	0	0	0	0	0	0	0	0	0	0	0	0	0	0	0	0	0	0	0	0	0	0	0	0	0	0	0	0	0	0	0	0	0	0	0	0	0	0	0	0	0	0	0	0	0	0	0	0	0	0	0	0	0	0	0	0	0	0	0	0	0	0	0	0	0	0	0	0	0	0	0	0	0	0	0	0	0	0	0	0	0	0	0	0	0	0	0	0	0	0	0	0	0	0	0	0	0	0	0	0	0	0	0	0	0	0	0	0	0	0	0	0	0	0	0	0	0	0	0	0	0	0	0	0	0	0	0	0	0	0	0	0	0	0	0	0	0	0	0	0	0	0	0	0	0	0	0	0	0	0	0	0	0	0	0	0	0	0	0	0	0	0	0	0	0	0	0	0	0	0	0	0	0	0	0	0	0	0	0	0	0	0	0	0	0	0	0	0	0	0
M02149_33_000000000-AY8WC_1_1101_9907_5277	OTU009	OTU0009	OTU0008	686	TAC-GGAGAGGGCTA-GCGTTATTCGGAATCATTGGGCGTAAAGGGC-GTGTA-GGC-GGG-TTA-G-TAAGTTAA-A-AG-TGA-AA-TCCCAAGGCT-C-AA-C-CTT-G-G-A-AC-T-G--CT-T-TT-AAAACTGC-TA--G-T-C-T-A-G-AGA-T-T-GAAAGAGGA-TAG-AGGAATT-CCTAGT-GTAGAGGTGAAATTCGTAAATATTA-GGAGG-AACACC-AG-TGGC-GAA-GG-CGTCT-AT-CTG-G-TTC-A-A-A-T-CTGACGCTGA-GGC-G-CGA-AG-GCG-TG-GGG-AGC-AAA-CAGG	Bacteria(100);Bacteria_unclassified(100);Bacteria_unclassified(100);Bacteria_unclassified(100);Bacteria_unclassified(100);Bacteria_unclassified(100);	0	0	0	0	0	0	0	0	0	0	0	0	0	0	0	0	0	0	0	0	0	0	0	0	0	0	0	0	0	0	0	0	0	0	0	0	0	0	0	0	0	0	0	0	0	0	0	0	0	0	0	0	0	0	0	0	0	0	0	0	0	2	1	4	4	3	4	1	0	0	0	0	0	0	0	1	0	1	0	0	0	0	0	0	0	0	0	0	0	0	0	0	0	0	0	0	0	0	0	0	0	0	0	0	0	0	0	0	0	0	0	0	0	0	0	0	0	0	0	0	0	0	0	0	0	0	0	0	0	0	0	0	0	0	0	0	0	0	0	0	0	5	2	1	0	2	18	0	5	9	0	1	0	0	0	0	0	0	0	0	0	0	0	0	0	0	0	0	0	0	0	0	0	0	0	0	0	0	0	0	0	0	0	0	0	0	0	0	0	0	0	0	0	0	0	0	0	0	0	0	0	0	0	0	0	0	0	0	0	0	0	0	0	0	0	0	0	0	0	0	0	0	0	0	0	0	0	0	0	0	0	0	0	0	0	0	0	0	0	0	0	0	0	0	0	0	0	0	0	0	0	0	0	0	0	0	0	0	0	0	0	0	0	0	0	0	0	0	0	0	0	0	0	0	0	0	0	0	0	0	0	0	0	0	0	0	0	0	0	0	0	0	0	0	0	0	0	0	0	0	0	0	0	0	0	0	0	0	0	0	0	0	0	0	0	0	0	0	0	0	0	0	0	0	0	0	0	0	0	0	0	0	0	0	0	0	0	0	0	0	0	0	0	0	0	0	0	0	0	0	0	0	0
M02149_33_000000000-AY8WC_1_1101_28226_19991	OTU009	OTU0009	OTU0008	686	TAC-GGAGAGGGCTA-GCGTTATTCGGAATCATTGGGCGTAAAGGGC-GCGTA-GGC-GGG-TTA-G-TAAGTTAA-A-AG-TGA-AA-TCCCAAGGCT-C-AA-C-CTT-G-G-A-AC-T-G--CT-T-TT-AAAACTGC-TA--G-T-C-T-A-G-AGA-T-T-GAAAGAGGA-TAG-AGGAATT-CCTAGT-GTAGAGGTGAAATTCGTAAATATTA-GGAGG-AACACC-AG-TGGC-GAA-GG-CGTCT-AT-CTG-G-TTC-A-A-A-T-CTGACGCTGA-GGC-G-CGA-AG-GCG-TG-GGG-AGC-AAA-CAAG	Bacteria(99);Proteobacteria(91);Proteobacteria_unclassified(91);Proteobacteria_unclassified(91);Proteobacteria_unclassified(91);Proteobacteria_unclassified(91);	0	0	0	0	0	0	0	0	0	0	0	0	0	0	0	0	0	0	0	0	0	0	0	0	0	0	0	0	0	0	0	0	0	0	0	0	0	0	0	0	0	0	0	0	0	0	0	0	0	0	0	0	0	0	0	0	0	0	0	0	0	0	1	1	5	1	5	1	0	0	0	2	0	0	0	0	0	0	0	0	0	0	0	0	0	0	0	0	0	0	0	0	0	0	0	0	0	0	0	0	0	0	0	0	0	0	0	0	0	0	0	0	0	0	0	0	0	0	0	0	0	0	0	0	0	0	0	0	0	0	0	0	0	0	0	0	0	0	0	0	0	0	1	0	0	1	5	0	0	2	0	0	0	0	0	0	0	0	0	0	0	0	0	0	0	0	0	0	0	0	0	0	0	0	0	0	0	0	0	0	0	0	0	0	0	0	0	0	0	0	0	0	0	0	0	0	0	0	0	0	0	0	0	0	0	0	0	0	0	0	0	0	0	0	0	0	0	0	0	0	0	0	0	0	0	0	0	0	0	0	0	0	0	0	0	0	0	0	0	0	0	0	0	0	0	0	0	0	0	0	0	0	0	0	0	0	0	0	0	0	0	0	0	0	0	0	0	0	0	0	0	0	0	0	0	0	0	0	0	0	0	0	0	0	0	0	0	0	0	0	0	0	0	0	0	0	0	0	0	0	0	0	0	0	0	0	0	0	0	0	0	0	0	0	0	0	0	0	0	0	0	0	0	0	0	0	0	0	0	0	0	0	0	0	0	0	0	0	0	0	0	0	0	0	0	0	0	0	0	0	0	0	0
M02149_33_000000000-AY8WC_1_1101_9355_10866	OTU009	OTU0009	OTU0008	686	TAC-GGTGAGGGCTA-GCGTTATTCGGAATCATTGGGCGTAAAGGGC-GCGTA-GGC-GGG-TTA-G-TAAGTTAA-A-AG-TGA-AA-TCCCAAGGCT-C-AA-C-CTT-G-G-A-AC-T-G--CT-T-TT-AAAACTGC-TA--G-T-C-T-A-G-AGA-T-T-GAAAGAGGA-TAG-AGGAATT-CCTAGT-GTAGAGGTGAAATTCGTAAATATTA-GGAGG-AACACC-AG-TGGC-GAA-GG-CGTCT-AT-CTG-G-TTC-A-A-A-T-CTGACGCTGA-GGC-G-CGA-AG-GCG-TG-GGG-AGC-AAA-CAGG	Bacteria(99);Proteobacteria(91);Proteobacteria_unclassified(91);Proteobacteria_unclassified(91);Proteobacteria_unclassified(91);Proteobacteria_unclassified(91);	0	0	0	0	0	0	0	0	0	0	0	0	0	0	0	0	0	0	0	0	0	0	0	0	0	0	0	0	0	0	0	0	0	0	0	0	0	0	0	0	0	0	0	0	0	0	0	0	0	0	0	0	0	0	0	0	0	0	0	0	0	1	3	1	6	4	1	4	0	0	0	0	0	0	0	3	0	1	0	0	0	0	0	0	0	0	0	0	0	0	0	0	0	0	0	0	0	0	0	0	0	0	0	0	0	0	0	0	0	0	0	0	0	0	0	0	0	0	0	0	0	0	0	0	0	0	0	0	0	0	0	0	0	0	0	0	0	0	0	0	0	2	3	0	0	3	14	3	3	5	0	0	0	0	0	0	0	0	0	0	0	0	0	0	0	0	0	0	0	0	0	0	0	0	0	0	0	0	0	0	0	0	0	0	0	0	0	0	0	0	0	0	0	0	0	0	0	0	0	0	0	0	0	0	0	0	0	0	0	0	0	0	0	0	0	0	0	0	0	0	0	0	0	0	0	0	0	0	0	0	0	0	0	0	0	0	0	0	0	0	0	0	0	0	0	0	0	0	0	0	0	0	0	0	0	0	0	0	0	0	0	0	0	0	0	0	0	0	0	0	0	0	0	0	0	0	0	0	0	0	0	0	0	0	0	0	0	0	0	0	0	0	0	0	0	0	0	0	0	0	0	0	0	0	0	0	0	0	0	0	0	0	0	0	0	0	0	0	0	0	0	0	0	0	0	0	0	0	0	0	0	0	0	0	0	0	0	0	0	0	0	0	0	0	0	0	0	0	0	0	0	0	0
M02149_33_000000000-AY8WC_1_1101_19231_12473	OTU009	OTU0009	OTU0008	686	TAC-GGAGAGGGCTA-GCGTTATTCGGAATCATTGGGCGTAAAGGGC-GCGTA-GGC-GGG-TTA-G-TAAGTTAA-A-AG-TGA-AA-TCCCAAGGCT-C-AA-C-CTT-G-G-A-AC-T-G--CT-T-TT-AAAACTGC-TA--G-T-C-T-A-G-AGA-T-T-GAAAGAGGA-TAG-AGGAATT-CCTAGT-GTAGAGGTGAAATTCGTAAATATTA-GGAGG-AACACC-AG-TGGC-GAA-GG-CGTCT-AT-CAG-G-TTC-A-A-A-T-CTGACGCTGA-GGC-G-CGA-AG-GCG-TG-GGG-AGC-AAA-CAGG	Bacteria(98);Proteobacteria(84);Proteobacteria_unclassified(84);Proteobacteria_unclassified(84);Proteobacteria_unclassified(84);Proteobacteria_unclassified(84);	0	0	0	0	0	0	0	0	0	0	0	0	0	0	0	0	0	0	0	0	0	0	0	0	0	0	0	0	0	0	0	0	0	0	0	0	0	0	0	0	0	0	0	0	0	0	0	0	0	0	0	0	0	0	0	0	0	0	0	0	0	0	2	2	2	4	2	4	0	0	0	0	0	0	0	5	0	0	0	0	0	0	0	0	0	0	0	0	0	0	0	0	0	0	0	0	0	0	0	0	0	0	0	0	0	0	0	0	0	0	0	0	0	0	0	0	0	0	0	0	0	0	0	0	0	0	0	0	0	0	0	0	0	0	0	0	0	0	0	0	0	7	3	0	1	6	14	1	7	5	0	0	0	0	0	0	0	0	0	0	0	0	0	0	0	0	0	0	0	0	0	0	0	0	0	0	0	0	0	0	0	0	0	0	0	0	0	0	0	0	0	0	0	0	0	0	0	0	0	0	0	0	0	0	0	0	0	0	0	0	0	0	0	0	0	0	0	0	0	0	0	0	0	0	0	0	0	0	0	0	0	0	0	0	0	0	0	0	0	0	0	0	0	0	0	0	0	0	0	0	0	0	0	0	0	0	0	0	0	0	0	0	0	0	0	0	0	0	0	0	0	0	0	0	0	0	0	0	0	0	0	0	0	0	0	0	0	0	0	0	0	0	0	0	0	0	0	0	0	0	0	0	0	0	0	0	0	0	0	0	0	0	0	0	0	0	0	0	0	0	0	0	0	0	0	0	0	0	0	0	0	0	0	0	0	0	0	0	0	0	0	0	0	0	0	0	0	0	0	0	0	0	0
M02149_33_000000000-AY8WC_1_1101_16259_15531	OTU009	OTU0009	OTU0008	686	TAC-GGAGAGGGCTA-GCGTTATTCGGAATCATTGGGCGTAAAGGGC-GCGTA-GGC-GGG-TTA-G-TAAGTTAA-A-AG-TGA-AA-TCCCAAGGCT-C-AA-C-CTT-G-G-A-AC-T-G--CT-T-TT-AAAACTGC-TA--G-T-C-T-A-G-AGA-T-T-GAAAGAGGA-TAG-AGGAATT-CCTAGT-GTAGAGGTGAAATTCGTAAATATTA-GGAGG-AACACC-AG-TAGC-GAA-GG-CGTCT-AT-CTG-G-TTC-A-A-A-T-CTGACGCTGA-GGC-G-CGA-AG-GCG-TG-GGG-AGC-AAA-CAGG	Bacteria(99);Proteobacteria(80);Proteobacteria_unclassified(80);Proteobacteria_unclassified(80);Proteobacteria_unclassified(80);Proteobacteria_unclassified(80);	0	0	0	0	0	0	0	0	0	0	0	0	0	0	0	0	0	0	0	0	0	0	0	0	0	0	0	0	0	0	0	0	0	0	0	0	0	0	0	0	0	0	0	0	0	0	0	0	0	0	0	0	0	0	0	0	0	0	0	0	0	0	3	1	2	2	0	1	0	0	0	0	0	0	0	6	0	0	0	0	0	0	0	0	0	0	0	0	0	0	0	0	0	0	0	0	0	0	0	0	0	0	0	0	0	0	0	0	0	0	0	0	0	0	0	0	0	0	0	0	0	0	0	0	0	0	0	0	0	0	0	0	0	0	0	0	0	0	0	0	0	1	2	0	0	7	20	5	1	4	0	0	0	0	0	0	1	0	0	0	0	0	0	0	0	0	0	0	0	0	0	0	0	0	0	0	0	0	0	0	0	0	0	0	0	0	0	0	0	0	0	0	0	0	0	0	0	0	0	0	0	0	0	0	0	0	0	0	0	0	0	0	0	0	0	0	0	0	0	0	0	0	0	0	0	0	0	0	0	0	0	0	0	0	0	0	0	0	0	0	0	0	0	0	0	0	0	0	0	0	0	0	0	0	0	0	0	0	0	0	0	0	0	0	0	0	0	0	0	0	0	0	0	0	0	0	0	0	0	0	0	0	0	0	0	0	0	0	0	0	0	0	0	0	0	0	0	0	0	0	0	0	0	0	0	0	0	0	0	0	0	0	0	0	0	0	0	0	0	0	0	0	0	0	0	0	0	0	0	0	0	0	0	0	0	0	0	0	0	0	0	0	0	0	0	0	0	0	0	0	0	0	0
M02149_33_000000000-AY8WC_1_1101_12988_2137	OTU009	OTU0009	OTU0008	686	TAC-GGAGAGGGCTA-GCGTTATTCGGAATCATTGGGCGTAAAGGGC-GCGTA-GGC-GGG-TTA-G-TAAGTTAA-A-AG-TGA-AA-TCCCAAGGCT-C-AA-C-CTT-G-G-A-AC-T-G--CT-T-TT-AAAACTGC-TA--G-T-C-T-A-G-AGA-T-T-GAAAGAGGA-TAG-AGGAATT-CCTAGT-GTAGAGGTGAAATTCGTAAATATTA-GGAGG-AACACC-AG-TGGC-GAA-GG-CGTCT-AT-CTG-G-TTC-A-A-A-T-CTGACGCTGA-GGC-A-CGA-AG-GCG-TG-GGG-AGC-AAA-CAGG	Bacteria(100);Proteobacteria(89);Proteobacteria_unclassified(89);Proteobacteria_unclassified(89);Proteobacteria_unclassified(89);Proteobacteria_unclassified(89);	0	0	0	0	0	0	0	0	0	0	0	0	0	0	0	0	0	0	0	0	0	0	0	0	0	0	0	0	0	0	0	0	0	0	0	0	0	0	0	0	0	0	0	0	0	0	0	0	0	0	0	0	0	0	0	0	0	0	0	0	0	0	0	6	2	2	4	3	0	0	0	0	0	0	0	1	0	0	1	0	0	0	0	0	0	0	0	0	0	0	0	0	0	0	0	0	0	0	0	0	0	0	0	0	0	0	0	0	0	0	0	0	0	0	0	0	0	0	0	0	0	0	0	0	0	0	0	0	0	0	0	0	0	0	0	0	0	0	0	0	0	0	2	0	0	12	15	2	3	0	0	0	0	0	0	2	0	0	0	0	0	0	0	0	0	0	0	0	0	0	0	0	0	0	0	0	0	0	0	0	0	0	0	0	0	0	0	0	0	0	0	0	0	0	0	0	0	0	0	0	0	0	0	0	0	0	0	0	0	0	0	0	0	0	0	0	0	0	0	0	0	0	0	0	0	0	0	0	0	0	0	0	0	0	0	0	0	0	0	0	0	0	0	0	0	0	0	0	0	0	0	0	0	0	0	0	0	0	0	0	0	0	0	0	0	0	0	0	0	0	0	0	0	0	0	0	0	0	0	0	0	0	0	0	0	0	0	0	0	0	0	0	0	0	0	0	0	0	0	0	0	0	0	0	0	0	0	0	0	0	0	0	0	0	0	0	0	0	0	0	0	0	0	0	0	0	0	0	0	0	0	0	0	0	0	0	0	0	0	0	0	0	0	0	0	0	0	0	0	0	0	0	0
M02149_33_000000000-AY8WC_1_1101_14859_2289	OTU009	OTU0009	OTU0008	686	TAC-GGAGAGGGCTA-GCGTTATTCGGAATCATTGGGCGTAAAGGGC-GCGTA-GGC-GGG-TTA-G-TAAGTTAA-A-AG-TGA-AA-TCCCAAGGCT-C-AA-C-CTT-G-G-A-AC-T-G--CT-T-TT-AAAACTGC-TA--G-T-C-T-A-G-AGA-T-T-GAAAGAGGA-TAG-AGGAATT-CCTAGT-GTAGAGGTGAAATTCGTAAATATTA-GGAAG-AACACC-AG-TGGC-GAA-GG-CGTCT-AT-CTG-G-TTC-A-A-A-T-CTGACGCTGA-GGC-G-CGA-AG-GCG-TG-GGG-AGC-AAA-CAGG	Bacteria(99);Proteobacteria(90);Proteobacteria_unclassified(90);Proteobacteria_unclassified(90);Proteobacteria_unclassified(90);Proteobacteria_unclassified(90);	0	0	0	0	0	0	0	0	0	0	0	0	0	0	0	0	0	0	0	0	0	0	0	0	0	0	0	0	0	0	0	0	0	0	0	0	0	0	0	0	0	0	0	0	0	0	0	0	0	0	0	0	0	0	0	0	0	0	0	0	0	1	1	1	3	1	7	0	0	0	0	0	0	0	0	0	1	0	0	0	0	0	0	0	0	0	0	0	0	0	0	0	0	0	0	0	0	0	0	0	0	0	0	0	0	1	0	0	0	0	0	0	0	0	0	0	0	0	0	0	0	0	0	0	0	0	0	0	0	0	0	0	0	0	0	0	0	0	0	0	0	2	0	1	0	3	19	0	6	6	0	0	0	0	2	0	0	0	0	0	0	0	0	0	0	0	0	0	0	0	0	0	0	0	0	0	0	0	0	0	0	0	0	0	0	0	0	0	0	0	0	0	0	0	0	0	0	0	0	0	0	0	0	0	0	0	0	0	0	0	0	0	0	0	0	0	0	0	0	0	0	0	0	0	0	0	0	0	0	0	0	0	0	0	0	0	0	0	0	0	0	0	0	0	0	0	0	0	0	0	0	0	0	0	0	0	0	0	0	0	0	0	0	0	0	0	0	0	0	0	0	0	0	0	0	0	0	0	0	0	0	0	0	0	0	0	0	0	0	0	0	0	0	0	0	0	0	0	0	0	0	0	0	0	0	0	0	0	0	0	0	0	0	0	0	0	0	0	0	0	0	0	0	0	0	0	0	0	0	0	0	0	0	0	0	0	0	0	0	0	0	0	0	0	0	0	0	0	0	0	0	0	0
M02149_33_000000000-AY8WC_1_1101_25218_20404	OTU009	OTU0009	OTU0008	686	TAC-GGAGAGGGCTA-GCGTTATTCGGAATCATTGGGCGTAAAGGGC-GCGTA-GGC-GGG-TTA-G-TAAGTTAA-A-AG-TGA-AA-TCCCAAGGCT-C-AA-C-CTT-G-G-A-AC-T-G--CT-T-TT-AAAACTGC-TA--G-T-C-T-A-G-AGA-T-T-GAAAGAGGA-TAG-AGGAATT-CCTAGT-GTAGAGGTGTAATTCGTAAATATTA-GGAGG-AACACC-AG-TGGC-GAA-GG-CGTCT-AT-CTG-G-TTC-A-A-A-T-CTGACGCTGA-GGC-G-CGA-AG-GCG-TG-GGG-AGC-AAA-CAGG	Bacteria(100);Proteobacteria(87);Proteobacteria_unclassified(87);Proteobacteria_unclassified(87);Proteobacteria_unclassified(87);Proteobacteria_unclassified(87);	0	0	0	0	0	0	0	0	0	0	0	0	0	0	0	0	0	0	0	0	0	0	0	0	0	0	0	0	0	0	0	0	0	0	0	0	0	0	0	0	0	0	0	0	0	0	0	0	0	0	0	0	0	0	0	0	0	0	0	0	0	1	4	0	5	6	5	0	0	0	0	0	0	0	0	0	0	0	1	0	0	0	0	0	0	0	0	0	0	0	0	0	0	0	0	0	0	0	0	0	0	0	0	0	0	0	0	0	0	0	0	0	0	0	0	0	0	0	0	0	0	0	0	0	0	0	0	0	0	0	0	0	0	0	0	0	0	0	0	0	0	1	2	0	0	1	21	4	4	3	0	0	0	0	0	0	0	0	0	0	0	0	0	0	0	0	0	0	0	0	0	0	0	0	0	0	0	0	0	0	0	0	0	0	0	0	0	0	0	0	0	0	0	0	0	0	0	0	0	0	0	0	0	0	0	0	0	0	0	0	0	0	0	0	0	0	0	0	0	0	0	0	0	0	0	0	0	0	0	0	0	0	0	0	0	0	0	0	0	0	0	0	0	0	0	0	0	0	0	0	0	0	0	0	0	0	0	0	0	0	0	0	0	0	0	0	0	0	0	0	0	0	0	0	0	0	0	0	0	0	0	0	0	0	0	0	0	0	0	0	0	0	0	0	0	0	0	0	0	0	0	0	0	0	0	0	0	0	0	0	0	0	0	0	0	0	0	0	0	0	0	0	0	0	0	0	0	0	0	0	0	0	0	0	0	0	0	0	0	0	0	0	0	0	0	0	0	0	0	0	0	0	0
M02149_33_000000000-AY8WC_1_1101_8846_13151	OTU009	OTU0009	OTU0008	686	TAC-GGAGAGGGCTA-GCGTTATTCGGAATCATTGGGCGTAAAGGGC-GCGTA-GGC-GGG-TTA-G-TAAGTTAA-A-AG-TGA-AA-TCCCAAGGCT-C-AA-C-CTT-G-G-A-AC-T-G--CT-T-TT-AAAACTGC-TA--G-T-C-T-A-G-AGA-T-T-GAAAGAGGA-TAG-AGGAATT-CCTAGT-GTAGAGGTGAAATTCGTAAATATTA-GGAGG-AACACC-AG-TGGC-GAA-GG-CGTCT-AT-CTG-G-TTC-A-A-A-T-CTGACGCTGA-GGC-G-TGA-AG-GCG-TG-GGG-AGC-AAA-CAGG	Bacteria(100);Proteobacteria(91);Proteobacteria_unclassified(91);Proteobacteria_unclassified(91);Proteobacteria_unclassified(91);Proteobacteria_unclassified(91);	0	0	0	0	0	0	0	0	0	0	0	0	0	0	0	0	0	0	0	0	0	0	0	0	0	0	0	0	0	0	0	0	0	0	0	0	0	0	0	0	0	0	0	0	0	0	0	0	0	0	0	0	0	0	0	0	0	0	0	0	0	1	0	0	9	1	5	2	0	0	0	0	0	0	0	0	0	2	2	0	0	0	0	0	0	0	0	0	0	0	0	0	0	0	0	0	0	0	0	0	0	0	0	0	0	0	0	0	0	0	0	0	0	0	0	0	0	0	0	0	0	0	0	0	0	0	0	0	0	0	0	0	0	0	0	0	0	0	0	0	0	1	1	0	0	3	17	4	2	1	0	0	1	0	0	1	0	0	0	0	0	0	0	0	0	0	0	0	0	0	0	0	0	0	0	0	0	0	0	0	0	0	0	0	0	0	0	0	0	0	0	0	0	0	0	0	0	0	0	0	0	0	0	0	0	0	0	0	0	0	0	0	0	0	0	0	0	0	0	0	0	0	0	0	0	0	0	0	0	0	0	0	0	0	0	0	0	0	0	0	0	0	0	0	0	0	0	0	0	0	0	0	0	0	0	0	0	0	0	0	0	0	0	0	0	0	0	0	0	0	0	0	0	0	0	0	0	0	0	0	0	0	0	0	0	0	0	0	0	0	0	0	0	0	0	0	0	0	0	0	0	0	0	0	0	0	0	0	0	0	0	0	0	0	0	0	0	0	0	0	0	0	0	0	0	0	0	0	0	0	0	0	0	0	0	0	0	0	0	0	0	0	0	0	0	0	0	0	0	0	0	0	0
M02149_33_000000000-AY8WC_1_1101_12394_12050	OTU009	OTU0009	OTU0008	686	TAC-GGAGAGGGCTA-GCGTTATTCGGAATCATTGGGCGTAAAGGGC-GCGTA-GGC-GGG-TTA-G-TAAGTTAA-A-AG-TGA-AA-TCCCAAGGCT-C-AA-C-CTT-G-G-A-AC-T-G--CT-T-TT-AAAACTGC-TA--G-T-C-T-A-G-AGA-T-T-GAAAGAGGA-TAG-AGGAATT-CCTAGT-GTAGAGGTGAAATTCGTAAATATTA-GGAGG-AACACC-AG-TGGC-GAA-GG-CGTCT-AT-CTG-G-TTC-A-A-A-T-CTGACGCTGA-GGC-G-CGA-AG-GCA-TG-GGG-AGC-AAA-CAGG	Bacteria(100);Proteobacteria(89);Proteobacteria_unclassified(89);Proteobacteria_unclassified(89);Proteobacteria_unclassified(89);Proteobacteria_unclassified(89);	0	0	0	0	0	0	0	0	0	0	0	0	0	0	0	0	0	0	0	0	0	0	0	0	0	0	0	0	0	0	0	0	0	0	0	0	0	0	0	0	0	0	0	0	0	0	0	0	0	0	0	0	0	0	0	0	0	0	0	0	0	0	2	3	4	3	4	1	0	0	0	0	0	0	0	1	0	0	0	0	0	0	0	0	0	0	0	0	0	0	0	0	0	0	0	0	0	0	0	0	0	0	0	0	0	0	0	0	0	0	0	0	0	0	0	0	0	0	0	0	0	0	0	0	0	0	0	0	0	0	0	0	0	0	0	0	0	0	0	0	0	2	2	0	0	5	13	3	1	6	0	0	0	0	0	0	0	0	0	0	0	0	0	0	0	0	0	0	0	0	0	0	0	0	0	0	0	0	0	0	0	0	0	0	0	0	0	0	0	0	0	0	0	0	0	0	0	0	0	0	0	0	0	0	0	0	0	0	0	0	0	0	0	0	0	0	0	0	0	0	0	0	0	0	0	0	0	0	0	0	0	0	0	0	0	0	0	0	0	0	0	0	0	0	0	0	0	0	0	0	0	0	0	0	0	0	0	0	0	0	0	0	0	0	0	0	0	0	0	0	0	0	0	0	0	0	0	0	0	0	0	0	0	0	0	0	0	0	0	0	0	0	0	0	0	0	0	0	0	0	0	0	0	0	0	0	0	0	0	0	0	0	0	0	0	0	0	0	0	0	0	0	0	0	0	0	0	0	0	0	0	0	0	0	0	0	0	0	0	0	0	0	0	0	0	0	0	0	0	0	0	0	0
M02149_33_000000000-AY8WC_1_1101_16917_19494	OTU009	OTU0009	OTU0008	686	TAC-GGAGAGGGCTA-GCGTTATTCGGAATCATTGGGCGTAAAGGGC-GCGTA-GGC-GGG-TTA-G-TAAGTTAA-A-AG-TGA-AA-TCCCAAGGCT-C-AA-C-CTT-G-G-A-AC-T-G--CT-T-TT-AAAACTGC-TA--G-T-C-T-A-G-AGA-T-T-GAAAGAGGA-TAG-AGGAATT-CCTAGT-GTAGAGGTGAAATTCGTAAATATTA-GGAGG-AACACC-AG-TGGC-GAA-GG-CGTCT-AT-CTG-G-TTC-A-A-A-T-CTGACGCTGA-GGC-G-CGA-AG-GCG-AG-GGG-AGC-AAA-CAGG	Bacteria(100);Bacteria_unclassified(100);Bacteria_unclassified(100);Bacteria_unclassified(100);Bacteria_unclassified(100);Bacteria_unclassified(100);	0	0	0	0	0	0	0	0	0	0	0	0	0	0	0	0	0	0	0	0	0	0	0	0	0	0	0	0	0	0	0	0	0	0	0	0	0	0	0	0	0	0	0	0	0	0	0	0	0	0	0	0	0	0	0	0	0	0	0	0	0	0	2	0	4	0	1	4	0	0	0	1	0	0	0	2	0	0	0	0	0	0	0	0	0	0	0	0	0	0	0	0	0	0	0	0	0	0	0	0	0	0	0	0	0	0	0	0	0	0	0	0	0	0	0	0	0	0	0	0	0	0	0	0	0	0	0	0	0	0	0	0	0	0	0	0	0	0	0	0	0	3	2	0	0	4	17	2	5	6	1	0	0	0	0	0	0	0	0	0	0	0	0	0	0	0	0	0	0	0	0	0	0	0	0	0	0	0	0	0	0	0	0	0	0	0	0	0	0	0	0	0	0	0	0	0	0	0	0	0	0	0	0	0	0	0	0	0	0	0	0	0	0	0	0	0	0	0	0	0	0	0	0	0	0	0	0	0	0	0	0	0	0	0	0	0	0	0	0	0	0	0	0	0	0	0	0	0	0	0	0	0	0	0	0	0	0	0	0	0	0	0	0	0	0	0	0	0	0	0	0	0	0	0	0	0	0	0	0	0	0	0	0	0	0	0	0	0	0	0	0	0	0	0	0	0	0	0	0	0	0	0	0	0	0	0	0	0	0	0	0	0	0	0	0	0	0	0	0	0	0	0	0	0	0	0	0	0	0	0	0	0	0	0	0	0	0	0	0	0	0	0	0	0	0	0	0	0	0	0	0	0	0
M02149_33_000000000-AY8WC_1_1101_9917_3369	OTU009	OTU0009	OTU0008	686	TAC-GGAGAGGGCTA-GCGTTATTCGGAATCATTGGGCGTAAAGGGC-GCGTA-GGC-GGG-TTA-G-TAAGTTAA-A-AG-TGA-AA-TCCCAAGGCT-C-AA-C-CTT-G-G-A-AC-T-G--CT-T-TT-AAAACTGC-TA--G-T-C-T-A-G-AGA-T-T-GAAAGAGGA-TAG-AGGAATT-CCTAGT-GTAGAGGTGAAATTCGTAAATATTA-GGAGG-AACACC-AG-TGGC-GAA-GG-CGTTT-AT-CTG-G-TTC-A-A-A-T-CTGACGCTGA-GGC-G-CGA-AG-GCG-TG-GGG-AGC-AAA-CAGG	Bacteria(100);Proteobacteria(84);Proteobacteria_unclassified(84);Proteobacteria_unclassified(84);Proteobacteria_unclassified(84);Proteobacteria_unclassified(84);	0	0	0	0	0	0	0	0	0	0	0	0	0	0	0	0	0	0	0	0	0	0	0	0	0	0	0	0	0	0	0	0	0	0	0	0	0	0	0	0	0	0	0	0	0	0	0	0	0	0	0	0	0	0	0	0	0	0	0	0	0	0	1	4	5	1	5	0	0	0	0	0	0	0	0	1	0	0	2	0	0	0	0	0	0	0	0	0	0	0	0	0	0	0	0	0	0	0	0	0	0	0	0	0	0	0	0	0	0	0	0	0	0	0	0	0	0	0	0	0	0	0	0	0	0	0	0	0	0	0	0	0	0	0	0	0	0	0	0	0	0	2	1	0	0	9	7	0	3	9	0	2	0	0	0	0	0	0	0	0	0	0	0	0	0	0	0	0	0	0	0	0	0	0	0	0	0	0	0	0	0	0	0	0	0	0	0	0	0	0	0	0	0	0	0	0	0	0	0	0	0	0	0	0	0	0	0	0	0	0	0	0	0	0	0	0	0	0	0	0	0	0	0	0	0	0	0	0	0	0	0	0	0	0	0	0	0	0	0	0	0	0	0	0	0	0	0	0	0	0	0	0	0	0	0	0	0	0	0	0	0	0	0	0	0	0	0	0	0	0	0	0	0	0	0	0	0	0	0	0	0	0	0	0	0	0	0	0	0	0	0	0	0	0	0	0	0	0	0	0	0	0	0	0	0	0	0	0	0	0	0	0	0	0	0	0	0	0	0	0	0	0	0	0	0	0	0	0	0	0	0	0	0	0	0	0	0	0	0	0	0	0	0	0	0	0	0	0	0	0	0	0	0
M02149_33_000000000-AY8WC_1_1101_16738_8583	OTU009	OTU0009	OTU0008	686	TAC-GGAGAGGGCTA-GCGTTATTCGGAATCATTGGGCGTAAAGGGC-GCGTA-GGC-GGG-TTA-G-TAAGTTAA-A-AG-TGA-AA-TCCCAAGGCT-C-AA-C-CTT-G-G-A-AC-T-G--CT-T-TT-AAAACTGC-TA--G-T-C-T-A-G-AGA-T-T-GAAAGAGGA-TAG-AGGAATT-CCTAGT-GTAGAGGTGAAATTCGTAAATATTA-GGAGG-AACACC-AG-TGGC-GAA-GG-CGTCT-AT-CTG-G-TTC-A-A-A-T-CTGACGCTGA-GGC-G-CAA-AG-GCG-TG-GGG-AGC-AAA-CAGG	Bacteria(99);Proteobacteria(87);Proteobacteria_unclassified(87);Proteobacteria_unclassified(87);Proteobacteria_unclassified(87);Proteobacteria_unclassified(87);	0	0	0	0	0	0	0	0	0	0	0	0	0	0	0	0	0	0	0	0	0	0	0	0	0	0	0	0	0	0	0	0	0	0	0	0	0	0	0	0	0	0	0	0	0	0	0	0	0	0	0	0	0	0	0	0	0	0	0	0	0	0	1	0	2	1	7	6	0	0	0	3	0	0	0	0	2	2	0	0	0	0	0	0	0	0	0	0	0	0	0	0	0	0	0	0	0	0	0	0	0	0	0	0	0	0	0	0	0	0	0	0	0	0	0	0	0	0	0	0	0	0	0	0	0	0	0	0	0	0	0	0	0	0	0	0	0	0	0	0	0	0	0	0	0	2	17	1	5	0	0	0	0	0	0	0	0	0	0	0	0	0	0	0	0	0	0	0	0	0	0	0	0	0	0	0	0	0	0	0	0	0	0	0	0	0	0	0	0	0	0	0	0	0	0	0	0	0	0	0	0	0	0	0	0	0	0	0	0	0	0	0	0	0	0	0	0	0	0	0	0	0	0	0	0	0	0	0	0	0	0	0	0	0	0	0	0	0	0	0	0	0	0	0	0	0	0	0	0	0	0	0	0	0	0	0	0	0	0	0	0	0	0	0	0	0	0	0	0	0	0	0	0	0	0	0	0	0	0	0	0	0	0	0	0	0	0	0	0	0	0	0	0	0	0	0	0	0	0	0	0	0	0	0	0	0	0	0	0	0	0	0	0	0	0	0	0	0	0	0	0	0	0	0	0	0	0	0	0	0	0	0	0	0	0	0	0	0	0	0	0	0	0	0	0	0	0	0	0	0	0	0	0
M02149_33_000000000-AY8WC_1_1101_3190_11527	OTU009	OTU0009	OTU0008	686	TAC-GGAGAGGGCTA-GCGTTATTCGGAATCATTGGGCGTAAAGGGC-GCGTA-GGC-GGG-TTA-G-TAAGTTAA-A-AG-TGA-AA-TCCCAAGGCT-C-AA-C-CTT-G-G-A-AC-T-G--CT-T-TT-AAAACTGC-TA--G-T-C-T-A-G-AGA-T-T-GAAAGAGGA-TAG-AGGAATT-CCTAGT-GTAGAGGTGAAATTCGTAAATATTA-GGAGG-AACACC-AG-TGGC-GAA-GG-CGTCT-AT-CTG-G-TTC-A-A-A-A-CTGACGCTGA-GGC-G-CGA-AG-GCG-TG-GGG-AGC-AAA-CAGG	Bacteria(100);Proteobacteria(91);Proteobacteria_unclassified(91);Proteobacteria_unclassified(91);Proteobacteria_unclassified(91);Proteobacteria_unclassified(91);	0	0	0	0	0	0	0	0	0	0	0	0	0	0	0	0	0	0	0	0	0	0	0	0	0	0	0	0	0	0	0	0	0	0	0	0	0	0	0	0	0	0	0	0	0	0	0	0	0	0	0	0	0	0	0	0	0	0	0	0	0	0	3	1	3	3	3	3	0	0	0	0	0	0	0	4	0	0	1	0	0	0	0	0	0	0	0	0	0	0	0	0	0	0	0	0	0	0	0	0	0	0	0	0	0	0	0	0	0	0	0	0	0	0	0	0	0	0	1	0	0	0	0	0	0	0	0	0	0	0	0	0	0	0	0	0	0	0	0	0	0	2	0	0	0	2	13	5	2	1	0	0	0	0	0	1	0	0	0	0	0	0	0	0	0	0	0	0	0	0	0	0	0	0	0	0	0	0	0	0	0	0	0	0	0	0	0	0	0	0	0	0	0	0	0	0	0	0	0	0	0	0	0	0	0	0	0	0	0	0	0	0	0	0	0	0	0	0	0	0	0	0	0	0	0	0	0	0	0	0	0	0	0	0	0	0	0	0	0	0	0	0	0	0	0	0	0	0	0	0	0	0	0	0	0	0	0	0	0	0	0	0	0	0	0	0	0	0	0	0	0	0	0	0	0	0	0	0	0	0	0	0	0	0	0	0	0	0	0	0	0	0	0	0	0	0	0	0	0	0	0	0	0	0	0	0	0	0	0	0	0	0	0	0	0	0	0	0	0	0	0	0	0	0	0	0	0	0	0	0	0	0	0	0	0	0	0	0	0	0	0	0	0	0	0	0	0	0	0	0	0	0	0
M02149_33_000000000-AY8WC_1_1101_21194_8390	OTU009	OTU0009	OTU0008	686	TAC-GGAGAGGGCTA-GCGTTATTCGGAATCATTGGGCGTAAAGGGC-GCGTA-GGC-GGG-TTA-G-TAAGTTAA-A-AG-TGA-AA-TCCCAAGGCT-C-AA-C-TTT-G-G-A-AC-T-G--CT-T-TT-AAAACTGC-TA--G-T-C-T-A-G-AGA-T-T-GAAAGAGGA-TAG-AGGAATT-CCTAGT-GTAGAGGTGAAATTCGTAAATATTA-GGAGG-AACACC-AG-TGGC-GAA-GG-CGTCT-AT-CTG-G-TTC-A-A-A-T-CTGACGCTGA-GGC-G-CGA-AG-GCG-TG-GGG-AGC-AAA-CAGG	Bacteria(98);Proteobacteria(82);Proteobacteria_unclassified(82);Proteobacteria_unclassified(82);Proteobacteria_unclassified(82);Proteobacteria_unclassified(82);	0	0	0	0	0	0	0	0	0	0	0	0	0	0	0	0	0	0	0	0	0	0	0	0	0	0	0	0	0	0	0	0	0	0	0	0	0	0	0	0	0	0	0	0	0	0	0	0	0	0	0	0	0	0	0	0	0	0	0	0	0	0	2	7	7	3	3	2	0	0	0	0	0	1	1	1	0	0	0	0	0	0	0	0	0	0	0	0	0	0	0	0	0	0	0	0	0	0	0	0	0	0	0	0	0	0	0	0	0	0	0	0	0	0	0	0	0	0	0	0	0	0	0	0	0	0	0	0	0	0	0	0	0	0	0	0	0	0	0	0	0	0	1	0	0	0	12	1	1	2	0	0	0	0	0	0	1	0	0	0	0	0	0	0	0	0	0	0	0	0	0	0	0	0	0	0	0	0	0	0	0	0	0	0	0	0	0	0	0	0	0	0	0	0	0	0	0	0	0	0	0	0	0	0	0	0	0	0	0	0	0	0	0	0	0	0	0	0	0	0	0	0	0	0	0	0	0	0	0	0	0	0	0	0	0	0	0	0	0	0	0	0	0	0	0	0	0	0	0	0	0	0	0	0	0	0	0	0	0	0	0	0	0	0	0	0	0	0	0	0	0	0	0	0	0	0	0	0	0	0	0	0	0	0	0	0	0	0	0	0	0	0	0	0	0	0	0	0	0	0	0	0	0	0	0	0	0	0	0	0	0	0	0	0	0	0	0	0	0	0	0	0	0	0	0	0	0	0	0	0	0	0	0	0	0	0	0	0	0	0	0	0	0	0	0	0	0	0	0	0	0	0	0
M02149_33_000000000-AY8WC_1_1101_20874_4110	OTU009	OTU0009	OTU0008	686	TAC-GGAGAGGGCTA-GCGTTATTCGGTATCATTGGGCGTAAAGGGC-GCGTA-GGC-GGG-TTA-G-TAAGTTAA-A-AG-TGA-AA-TCCCAAGGCT-C-AA-C-CTT-G-G-A-AC-T-G--CT-T-TT-AAAACTGC-TA--G-T-C-T-A-G-AGA-T-T-GAAAGAGGA-TAG-AGGAATT-CCTAGT-GTAGAGGTGAAATTCGTAAATATTA-GGAGG-AACACC-AG-TGGC-GAA-GG-CGTCT-AT-CTG-G-TTC-A-A-A-T-CTGACGCTGA-GGC-G-CGA-AG-GCG-TG-GGG-AGC-AAA-CAGG	Bacteria(100);Proteobacteria(87);Proteobacteria_unclassified(87);Proteobacteria_unclassified(87);Proteobacteria_unclassified(87);Proteobacteria_unclassified(87);	0	0	0	0	0	0	0	0	0	0	0	0	0	0	0	0	0	0	0	0	0	0	0	0	0	0	0	0	0	0	0	0	0	0	0	0	0	0	0	0	0	0	0	0	0	0	0	0	0	0	0	0	0	0	0	0	0	0	0	0	0	0	2	0	4	0	3	7	0	0	0	0	0	0	0	3	0	0	0	0	0	0	0	0	0	0	0	0	0	0	0	0	0	0	0	0	0	0	0	0	0	0	0	0	0	2	0	0	0	0	0	0	0	0	0	0	0	0	0	0	0	0	0	0	0	0	0	0	0	0	0	0	0	0	0	0	0	0	0	0	0	4	3	0	0	4	5	3	0	1	0	0	0	0	0	0	0	0	0	0	0	0	0	0	0	0	0	0	0	0	0	0	0	0	0	0	0	0	0	0	0	0	0	0	0	0	0	0	0	0	0	0	0	0	0	0	0	0	0	0	0	0	0	0	0	0	0	0	0	0	0	0	0	0	0	0	0	0	0	0	0	0	0	0	0	0	0	0	0	0	0	0	0	0	0	0	0	0	0	0	0	0	0	0	0	0	0	0	0	0	0	0	0	0	0	0	0	0	0	0	0	0	0	0	0	0	0	0	0	0	0	0	0	0	0	0	0	0	0	0	0	0	0	0	0	0	0	0	0	0	0	0	0	0	0	0	0	0	0	0	0	0	0	0	0	0	0	0	0	0	0	0	0	0	0	0	0	0	0	0	0	0	0	0	0	0	0	0	0	0	0	0	0	0	0	0	0	0	0	0	0	0	0	0	0	0	0	0	0	0	0	0	0
M02149_33_000000000-AY8WC_1_1101_7778_13379	OTU009	OTU0009	OTU0008	686	TAC-GGAGAGGGCTA-GCGTTATTCGGAATCATTGGGCGTAAAGGGC-GCGTA-GGC-GGG-TTA-G-TAAGTTAA-A-AG-TGA-AA-TCCCAAGGCT-C-AA-C-CTT-G-G-A-AC-T-G--CT-T-TT-AAAACTGC-TA--G-T-C-T-T-G-AGA-T-T-GAAAGAGGA-TAG-AGGAATT-CCTAGT-GTAGAGGTGAAATTCGTAAATATTA-GGAGG-AACACC-AG-TGGC-GAA-GG-CGTCT-AT-CTG-G-TTC-A-A-A-T-CTGACGCTGA-GGC-G-CGA-AG-GCG-TG-GGG-AGC-AAA-CAGG	Bacteria(100);Proteobacteria(89);Proteobacteria_unclassified(89);Proteobacteria_unclassified(89);Proteobacteria_unclassified(89);Proteobacteria_unclassified(89);	0	0	0	0	0	0	0	0	0	0	0	0	0	0	0	0	0	0	0	0	0	0	0	0	0	0	0	0	0	0	0	0	0	0	0	0	0	0	0	0	0	0	0	0	0	0	0	0	0	0	0	0	0	0	0	0	0	0	0	0	0	0	2	2	1	0	1	1	0	0	0	1	0	0	0	7	0	0	0	0	0	0	0	0	0	0	0	0	0	0	0	0	0	0	0	0	0	0	0	0	0	0	0	0	0	2	0	0	0	0	0	0	0	0	0	0	0	0	0	0	0	0	0	0	0	0	0	0	0	0	0	0	0	0	0	0	0	0	0	0	0	2	0	2	0	1	19	1	5	1	0	0	0	0	0	0	0	0	0	0	0	0	0	0	0	0	0	0	0	0	0	0	0	0	0	0	0	0	0	0	0	0	0	0	0	0	0	0	0	0	0	0	0	0	0	0	0	0	0	0	0	0	0	0	0	0	0	0	0	0	0	0	0	0	0	0	0	0	0	0	0	0	0	0	0	0	0	0	0	0	0	0	0	0	0	0	0	0	0	0	0	0	0	0	0	0	0	0	0	0	0	0	0	0	0	0	0	0	0	0	0	0	0	0	0	0	0	0	0	0	0	0	0	0	0	0	0	0	0	0	0	0	0	0	0	0	0	0	0	0	0	0	0	0	0	0	0	0	0	0	0	0	0	0	0	0	0	0	0	0	0	0	0	0	0	0	0	0	0	0	0	0	0	0	0	0	0	0	0	0	0	0	0	0	0	0	0	0	0	0	0	0	0	0	0	0	0	0	0	0	0	0	0
M02149_33_000000000-AY8WC_1_1101_16776_21499	OTU009	OTU0009	OTU0008	686	TAC-GGAGAGGGCTA-GCGTTATTCGGAATCATTGGGCGTAAAGGGC-GCGTA-GGC-GGG-TTA-G-TAAGTTAA-A-AG-TGA-AA-TCCCAAGGCT-C-AA-C-CTT-G-G-A-AC-T-G--CT-T-TT-AAAACTGC-TA--G-T-C-T-A-G-AGA-T-T-GAAAGAGGA-TAG-AGGAATT-CCTAGT-GTAGAGGTGAAATTCGTAAATATTA-GGAGG-AACACC-TG-TGGC-GAA-GG-CGTCT-AT-CTG-G-TTC-A-A-A-T-CTGACGCTGA-GGC-G-CGA-AG-GCG-TG-GGG-AGC-AAA-CAGG	Bacteria(100);Proteobacteria(91);Proteobacteria_unclassified(91);Proteobacteria_unclassified(91);Proteobacteria_unclassified(91);Proteobacteria_unclassified(91);	0	0	0	0	0	0	0	0	0	0	0	0	0	0	0	0	0	0	0	0	0	0	0	0	0	0	0	0	0	0	0	0	0	0	0	0	0	0	0	0	0	0	0	0	0	0	0	0	0	0	0	0	0	0	0	0	0	0	0	0	0	0	3	0	1	0	8	3	0	0	0	0	1	0	0	0	0	0	0	0	0	0	0	0	0	0	0	0	0	0	0	0	0	0	0	0	0	0	0	0	0	0	0	0	0	0	0	0	0	0	0	0	0	0	0	0	0	0	0	0	0	0	0	0	0	0	0	0	0	0	0	0	0	0	0	0	0	0	0	0	0	5	1	0	0	0	16	3	1	3	0	0	0	0	0	0	0	0	0	0	0	0	0	0	0	0	0	0	0	0	0	0	0	0	0	0	0	0	0	0	0	0	0	0	0	0	0	0	0	0	0	0	0	0	0	0	0	0	0	0	0	0	0	0	0	0	0	0	0	0	0	0	0	0	0	0	0	0	0	0	0	0	0	0	0	0	0	0	0	0	0	0	0	0	0	0	0	0	0	0	0	0	0	0	0	0	0	0	0	0	0	0	0	0	0	0	0	0	0	0	0	0	0	0	0	0	0	0	0	0	0	0	0	0	0	0	0	0	0	0	0	0	0	0	0	0	0	0	0	0	0	0	0	0	0	0	0	0	0	0	0	0	0	0	0	0	0	0	0	0	0	0	0	0	0	0	0	0	0	0	0	0	0	0	0	0	0	0	0	0	0	0	0	0	0	0	0	0	0	0	0	0	0	0	0	0	0	0	0	0	0	0	0
M02149_33_000000000-AY8WC_1_1101_22171_10847	OTU009	OTU0009	OTU0008	686	TAC-GGAGAGGGCTA-GCGTTATTCGGAATCATTGGGCGTAAAGGGC-GCGTA-GGC-GGG-TTA-G-TAAGTTAA-A-AG-TGA-AA-TCCCAAGGCT-C-AA-C-CTT-G-G-A-AC-T-G--CT-T-TT-AAAACTGC-TA--G-T-C-T-A-G-AGA-T-T-GAAAGAGGA-TAG-AGGAATT-CCTAGT-GTAGAGGTGAAATTCGTAAATATTA-GGAGG-AACACC-AG-TGGC-GAA-GG-CGTCT-AT-TTG-G-TTC-A-A-A-T-CTGACGCTGA-GGC-G-CGA-AG-GCG-TG-GGG-AGC-AAA-CAGG	Bacteria(100);Proteobacteria(89);Proteobacteria_unclassified(89);Proteobacteria_unclassified(89);Proteobacteria_unclassified(89);Proteobacteria_unclassified(89);	0	0	0	0	0	0	0	0	0	0	0	0	0	0	0	0	0	0	0	0	0	0	0	0	0	0	0	0	0	0	0	0	0	0	0	0	0	0	0	0	0	0	0	0	0	0	0	0	0	0	0	0	0	0	0	0	0	0	0	0	0	0	2	0	4	0	6	1	0	0	0	0	0	0	0	2	0	0	0	0	0	0	0	0	0	0	0	0	0	0	0	0	0	0	0	0	0	0	0	0	0	0	0	0	0	0	0	0	0	0	0	0	0	0	0	0	0	0	0	0	0	0	0	0	0	0	0	0	0	0	0	0	0	0	0	0	0	0	0	0	0	0	2	0	0	5	9	1	5	5	0	0	0	0	0	1	0	0	0	0	0	0	0	0	0	0	0	0	0	0	0	0	0	0	0	0	0	0	0	0	0	0	0	0	0	0	0	0	0	0	0	0	0	0	0	0	0	0	0	0	0	0	0	0	0	0	0	0	0	0	0	0	0	0	0	0	0	0	0	0	0	0	0	0	0	0	0	0	0	0	0	0	0	0	0	0	0	0	0	0	0	0	0	0	0	0	0	0	0	0	0	0	0	0	0	0	0	0	0	0	0	0	0	0	0	0	0	0	0	0	0	0	0	0	0	0	0	0	0	0	0	0	0	0	0	0	0	0	0	0	0	0	0	0	0	0	0	0	0	0	0	0	0	0	0	0	0	0	0	0	0	0	0	0	0	0	0	0	0	0	0	0	0	0	0	0	0	0	0	0	0	0	0	0	0	0	0	0	0	0	0	0	0	0	0	0	0	0	0	0	0	0	0
M02149_33_000000000-AY8WC_1_1101_6607_8241	OTU009	OTU0009	OTU0008	686	TAC-GGAGAGGGCTA-GCGTTATTCGGAATCATTGGGCGTAAAGGGC-GCGTA-GGC-GGG-TTA-G-TAAGTTAA-A-AG-TGA-AA-TCCCAAGGCT-C-AA-C-CTT-G-G-A-AC-T-G--CT-T-TT-AAAACTGC-TA--G-T-C-T-A-G-AGA-T-T-GAAAGAGGA-TAG-AGGAATT-CCTAGT-GTAGAGGTGAAATTCGTAAATATTA-GGAGG-AACACC-AG-TGGC-GAA-GG-CGTCT-AT-CTG-G-TTC-A-A-A-T-CTGACGCTGA-GGC-G-CGA-AG-GCG-TG-GGG-AGC-AAA-TAGG	Bacteria(100);Proteobacteria(82);Proteobacteria_unclassified(82);Proteobacteria_unclassified(82);Proteobacteria_unclassified(82);Proteobacteria_unclassified(82);	0	0	0	0	0	0	0	0	0	0	0	0	0	0	0	0	0	0	0	0	0	0	0	0	0	0	0	0	0	0	0	0	0	0	0	0	0	0	0	0	0	0	0	0	0	0	0	0	0	0	0	0	0	0	0	0	0	0	0	0	0	1	3	0	4	1	3	1	0	0	0	0	0	0	0	3	0	0	0	0	0	0	0	0	0	0	0	0	0	0	0	0	0	0	0	0	0	0	0	0	0	0	0	0	0	0	0	0	0	0	0	0	0	0	0	0	0	0	0	0	0	0	0	0	0	0	0	0	0	0	0	0	0	0	0	0	0	0	0	0	0	9	0	0	0	1	6	1	1	0	0	1	1	0	0	0	0	0	0	0	0	0	0	0	0	0	0	0	0	0	0	0	0	0	0	0	0	0	0	0	0	0	0	0	0	0	0	0	0	0	0	0	0	0	0	0	0	0	0	0	0	0	0	0	0	0	0	0	0	0	0	0	0	0	0	0	0	0	0	0	0	0	0	0	0	0	0	0	0	0	0	0	0	0	0	0	0	0	0	0	0	0	0	0	0	0	0	0	0	0	0	0	0	0	0	0	0	0	0	0	0	0	0	0	0	0	0	0	0	0	0	0	0	0	0	0	0	0	0	0	0	0	0	0	0	0	0	0	0	0	0	0	0	0	0	0	0	0	0	0	0	0	0	0	0	0	0	0	0	0	0	0	0	0	0	0	0	0	0	0	0	0	0	0	0	0	0	0	0	0	0	0	0	0	0	0	0	0	0	0	0	0	0	0	0	0	0	0	0	0	0	0	0
M02149_33_000000000-AY8WC_1_1102_5465_7879	OTU009	OTU0009	OTU0008	686	TAC-GGAGAGGGCTA-GCGTTATTCGGAATCATTGGGCGTAAAGGGC-GCGTA-GGC-GAG-TTA-G-TAAGTTAA-A-AG-TGA-AA-TCCCAAGGCT-C-AA-C-CTT-G-G-A-AC-T-G--CT-T-TT-AAAACTGC-TA--G-T-C-T-A-G-AGA-T-T-GAAAGAGGA-TAG-AGGAATT-CCTAGT-GTAGAGGTGAAATTCGTAAATATTA-GGAGG-AACACC-AG-TGGC-GAA-GG-CGTCT-AT-CTG-G-TTC-A-A-A-T-CTGACGCTGA-GGC-G-CGA-AG-GCG-TG-GGG-AGC-AAA-CAGG	Bacteria(100);Proteobacteria(87);Proteobacteria_unclassified(87);Proteobacteria_unclassified(87);Proteobacteria_unclassified(87);Proteobacteria_unclassified(87);	0	0	0	0	0	0	0	0	0	0	0	0	0	0	0	0	0	0	0	0	0	0	0	0	0	0	0	0	0	0	0	0	0	0	0	0	0	0	0	0	0	0	0	0	0	0	0	0	0	0	0	0	0	0	0	0	0	0	0	0	0	0	0	2	4	5	1	0	0	0	0	0	0	0	0	1	0	1	0	0	0	0	0	0	0	0	0	0	0	0	0	0	0	0	0	0	0	0	0	0	0	0	0	0	0	0	0	0	0	0	0	0	0	0	0	0	0	0	0	0	0	0	0	0	0	0	0	0	0	0	0	0	0	0	0	0	0	0	0	0	0	2	0	0	0	3	10	4	4	4	0	0	0	0	0	0	0	0	0	0	0	0	0	0	0	0	0	0	0	0	0	0	0	0	0	0	0	0	0	0	0	0	0	0	0	0	0	0	0	0	0	0	0	0	0	0	0	0	0	0	0	0	0	0	0	0	0	0	0	0	0	0	0	0	0	0	0	0	0	0	0	0	0	0	0	0	0	0	0	0	0	0	0	0	0	0	0	0	0	0	0	0	0	0	0	0	0	0	0	0	0	0	0	0	0	0	0	0	0	0	0	0	0	0	0	0	0	0	0	0	0	0	0	0	0	0	0	0	0	0	0	0	0	0	0	0	0	0	0	0	0	0	0	0	0	0	0	0	0	0	0	0	0	0	0	0	0	0	0	0	0	0	0	0	0	0	0	0	0	0	0	0	0	0	0	0	0	0	0	0	0	0	0	0	0	0	0	0	0	0	0	0	0	0	0	0	0	0	0	0	0	0	0
M02149_33_000000000-AY8WC_1_1101_7717_9455	OTU009	OTU0009	OTU0008	686	TAC-GGAGAGGGCTA-GCGTTATTCGGAATCATTGGGCGTAAAGGGC-GCGTA-GGC-GGG-TTA-G-TAAGTTAA-A-AG-TGA-AA-TCCCAAGACT-C-AA-C-CTT-G-G-A-AC-T-G--CT-T-TT-AAAACTGC-TA--G-T-C-T-A-G-AGA-T-T-GAAAGAGGA-TAG-AGGAATT-CCTAGT-GTAGAGGTGAAATTCGTAAATATTA-GGAGG-AACACC-AG-TGGC-GAA-GG-CGTCT-AT-CTG-G-TTC-A-A-A-T-CTGACGCTGA-GGC-G-CGA-AG-GCG-TG-GGG-AGC-AAA-CAGG	Bacteria(99);Proteobacteria(86);Proteobacteria_unclassified(86);Proteobacteria_unclassified(86);Proteobacteria_unclassified(86);Proteobacteria_unclassified(86);	0	0	0	0	0	0	0	0	0	0	0	0	0	0	0	0	0	0	0	0	0	0	0	0	0	0	0	0	0	0	0	0	0	0	0	0	0	0	0	0	0	0	0	0	0	0	0	0	0	0	0	0	0	0	0	0	0	0	0	0	0	0	5	0	5	3	4	0	0	0	0	2	0	0	0	1	0	0	1	0	0	0	0	0	0	0	0	0	0	0	0	0	0	0	0	0	0	0	0	0	0	0	0	0	0	0	0	0	0	0	0	0	0	0	0	0	0	0	0	0	0	0	0	0	0	0	0	0	0	0	0	0	0	0	0	0	0	0	0	0	0	3	1	0	0	1	11	4	0	2	0	0	0	0	0	0	0	0	0	0	0	0	0	0	0	0	0	0	0	0	0	0	0	0	0	0	0	0	0	0	0	0	0	0	0	0	0	0	0	0	0	0	0	0	0	0	0	0	0	0	0	0	0	0	0	0	0	0	0	0	0	0	0	0	0	0	0	0	0	0	0	0	0	0	0	0	0	0	0	0	0	0	0	0	0	0	0	0	0	0	0	0	0	0	0	0	0	0	0	0	0	0	0	0	0	0	0	0	0	0	0	0	0	0	0	0	0	0	0	0	0	0	0	0	0	0	0	0	0	0	0	0	0	0	0	0	0	0	0	0	0	0	0	0	0	0	0	0	0	0	0	0	0	0	0	0	0	0	0	0	0	0	0	0	0	0	0	0	0	0	0	0	0	0	0	0	0	0	0	0	0	0	0	0	0	0	0	0	0	0	0	0	0	0	0	0	0	0	0	0	0	0	0
M02149_33_000000000-AY8WC_1_1101_8207_7408	OTU009	OTU0009	OTU0008	686	TAC-GGAGAGGGCTA-GCGTTATTCGGAATCATTGGGCGTAAAGGGC-GCGTA-GGC-GGG-TTA-G-TAAGTTAA-A-AG-TGA-AA-TCCCAAGGCT-C-AA-T-CTT-G-G-A-AC-T-G--CT-T-TT-AAAACTGC-TA--G-T-C-T-A-G-AGA-T-T-GAAAGAGGA-TAG-AGGAATT-CCTAGT-GTAGAGGTGAAATTCGTAAATATTA-GGAGG-AACACC-AG-TGGC-GAA-GG-CGTCT-AT-CTG-G-TTC-A-A-A-T-CTGACGCTGA-GGC-G-CGA-AG-GCG-TG-GGG-AGC-AAA-CAGG	Bacteria(100);Proteobacteria(90);Proteobacteria_unclassified(90);Proteobacteria_unclassified(90);Proteobacteria_unclassified(90);Proteobacteria_unclassified(90);	0	0	0	0	0	0	0	0	0	0	0	0	0	0	0	0	0	0	0	0	0	0	0	0	0	0	0	0	0	0	0	0	0	0	0	0	0	0	0	0	0	0	0	0	0	0	0	0	0	0	0	0	0	0	0	0	0	0	0	0	0	0	0	3	4	0	1	0	0	0	0	0	0	0	0	1	0	0	0	0	0	0	0	0	0	0	0	0	0	0	0	0	0	0	0	0	0	0	0	0	0	0	0	0	0	0	0	0	0	0	0	0	0	0	0	0	0	0	0	0	0	0	0	0	0	0	0	0	0	0	0	0	0	0	0	0	0	0	0	0	0	1	5	0	0	2	13	4	1	3	0	0	0	0	0	1	0	0	0	0	0	0	0	0	0	0	0	0	0	0	0	0	0	0	0	0	0	0	0	0	0	0	0	0	0	0	0	0	0	0	0	0	0	0	0	0	0	0	0	0	0	0	0	0	0	0	0	0	0	0	0	0	0	0	0	0	0	0	0	0	0	0	0	0	0	0	0	0	0	0	0	0	0	0	0	0	0	0	0	0	0	0	0	0	0	0	0	0	0	0	0	0	0	0	0	0	0	0	0	0	0	0	0	0	0	0	0	0	0	0	0	0	0	0	0	0	0	0	0	0	0	0	0	0	0	0	0	0	0	0	0	0	0	0	0	0	0	0	0	0	0	0	0	0	0	0	0	0	0	0	0	0	0	0	0	0	0	0	0	0	0	0	0	0	0	0	0	0	0	0	0	0	0	0	0	0	0	0	0	0	0	0	0	0	0	0	0	0	0	0	0	0	0
M02149_33_000000000-AY8WC_1_1102_20584_6189	OTU009	OTU0009	OTU0008	686	TAC-GGAGAGGGCTA-GCGTTATTCGGAATCATTGGGCGTAAAGGGC-GCGTA-GAC-GGG-TTA-G-TAAGTTAA-A-AG-TGA-AA-TCCCAAGGCT-C-AA-C-CTT-G-G-A-AC-T-G--CT-T-TT-AAAACTGC-TA--G-T-C-T-A-G-AGA-T-T-GAAAGAGGA-TAG-AGGAATT-CCTAGT-GTAGAGGTGAAATTCGTAAATATTA-GGAGG-AACACC-AG-TGGC-GAA-GG-CGTCT-AT-CTG-G-TTC-A-A-A-T-CTGACGCTGA-GGC-G-CGA-AG-GCG-TG-GGG-AGC-AAA-CAGG	Bacteria(100);Proteobacteria(85);Proteobacteria_unclassified(85);Proteobacteria_unclassified(85);Proteobacteria_unclassified(85);Proteobacteria_unclassified(85);	0	0	0	0	0	0	0	0	0	0	0	0	0	0	0	0	0	0	0	0	0	0	0	0	0	0	0	0	0	0	0	0	0	0	0	0	0	0	0	0	0	0	0	0	0	0	0	0	0	0	0	0	0	0	0	0	0	0	0	0	0	0	2	0	3	1	2	0	0	0	0	0	0	0	0	1	0	0	0	0	0	0	0	0	0	0	0	0	0	0	0	0	0	0	0	0	0	0	0	0	0	0	0	0	0	0	0	0	0	0	0	0	0	0	0	0	0	0	0	0	0	0	0	0	0	0	0	0	0	0	0	0	0	0	0	0	0	0	0	0	0	11	2	0	0	4	6	0	0	7	0	1	0	0	0	0	0	0	0	0	0	0	0	0	0	0	0	0	0	0	0	0	0	0	0	0	0	0	0	0	0	0	0	0	0	0	0	0	0	0	0	0	0	0	0	0	0	0	0	0	0	0	0	0	0	0	0	0	0	0	0	0	0	0	0	0	0	0	0	0	0	0	0	0	0	0	0	0	0	0	0	0	0	0	0	0	0	0	0	0	0	0	0	0	0	0	0	0	0	0	0	0	0	0	0	0	0	0	0	0	0	0	0	0	0	0	0	0	0	0	0	0	0	0	0	0	0	0	0	0	0	0	0	0	0	0	0	0	0	0	0	0	0	0	0	0	0	0	0	0	0	0	0	0	0	0	0	0	0	0	0	0	0	0	0	0	0	0	0	0	0	0	0	0	0	0	0	0	0	0	0	0	0	0	0	0	0	0	0	0	0	0	0	0	0	0	0	0	0	0	0	0	0
M02149_33_000000000-AY8WC_1_1101_24453_19000	OTU009	OTU0009	OTU0008	686	TAC-GGAGAGGGCTA-GCGTTATTCGGAATCATTGGGCGTAAAGGGC-GCGTA-AGC-GGG-TTA-G-TAAGTTAA-A-AG-TGA-AA-TCCCAAGGCT-C-AA-C-CTT-G-G-A-AC-T-G--CT-T-TT-AAAACTGC-TA--G-T-C-T-A-G-AGA-T-T-GAAAGAGGA-TAG-AGGAATT-CCTAGT-GTAGAGGTGAAATTCGTAAATATTA-GGAGG-AACACC-AG-TGGC-GAA-GG-CGTCT-AT-CTG-G-TTC-A-A-A-T-CTGACGCTGA-GGC-G-CGA-AG-GCG-TG-GGG-AGC-AAA-CAGG	Bacteria(100);Proteobacteria(87);Proteobacteria_unclassified(87);Proteobacteria_unclassified(87);Proteobacteria_unclassified(87);Proteobacteria_unclassified(87);	0	0	0	0	0	0	0	0	0	0	0	0	0	0	0	0	0	0	0	0	0	0	0	0	0	0	0	0	0	0	0	0	0	0	0	0	0	0	0	0	0	0	0	0	0	0	0	0	0	0	0	0	0	0	0	0	0	0	0	0	0	1	2	0	3	2	2	2	0	1	0	1	0	0	0	0	0	0	0	0	0	0	0	0	0	0	0	0	0	0	0	0	0	0	0	0	0	0	0	0	0	0	0	0	0	1	0	0	0	0	0	0	0	0	0	0	0	0	0	0	0	0	0	0	0	0	0	0	0	0	0	0	0	0	0	0	0	0	0	0	0	1	0	0	0	1	6	3	2	4	0	0	0	0	0	0	0	0	0	0	0	0	0	0	0	0	0	0	0	0	0	0	0	0	0	0	0	0	0	0	0	0	0	0	0	0	0	0	0	0	0	0	0	0	0	0	0	0	0	0	0	0	0	0	0	0	0	0	0	0	0	0	0	0	0	0	0	0	0	0	0	0	0	0	0	0	0	0	0	0	0	0	0	0	0	0	0	0	0	0	0	0	0	0	0	0	0	0	0	0	0	0	0	0	0	0	0	0	0	0	0	0	0	0	0	0	0	0	0	0	0	0	0	0	0	0	0	0	0	0	0	0	0	0	0	0	0	0	0	0	0	0	0	0	0	0	0	0	0	0	0	0	0	0	0	0	0	0	0	0	0	0	0	0	0	0	0	0	0	0	0	0	0	0	0	0	0	0	0	0	0	0	0	0	0	0	0	0	0	0	0	0	0	0	0	0	0	0	0	0	0	0	0
M02149_33_000000000-AY8WC_1_1101_13409_2726	OTU009	OTU0009	OTU0008	686	TAC-GGAGAGGGCTA-GCGTTATACGGAATCATTGGGCGTAAAGGGC-GCGTA-GGC-GGG-TTA-G-TAAGTTAA-A-AG-TGA-AA-TCCCAAGGCT-C-AA-C-CTT-G-G-A-AC-T-G--CT-T-TT-AAAACTGC-TA--G-T-C-T-A-G-AGA-T-T-GAAAGAGGA-TAG-AGGAATT-CCTAGT-GTAGAGGTGAAATTCGTAAATATTA-GGAGG-AACACC-AG-TGGC-GAA-GG-CGTCT-AT-CTG-G-TTC-A-A-A-T-CTGACGCTGA-GGC-G-CGA-AG-GCG-TG-GGG-AGC-AAA-CAGG	Bacteria(100);Proteobacteria(84);Proteobacteria_unclassified(84);Proteobacteria_unclassified(84);Proteobacteria_unclassified(84);Proteobacteria_unclassified(84);	0	0	0	0	0	0	0	0	0	0	0	0	0	0	0	0	0	0	0	0	0	0	0	0	0	0	0	0	0	0	0	0	0	0	0	0	0	0	0	0	0	0	0	0	0	0	0	0	0	0	0	0	0	0	0	0	0	0	0	0	0	2	4	1	0	1	3	2	0	0	0	0	1	0	0	0	0	0	1	0	0	0	0	0	0	0	0	0	0	0	0	0	0	0	0	0	0	0	0	0	0	0	0	0	0	0	0	0	0	0	0	0	0	0	0	0	0	0	0	0	0	0	0	0	0	0	0	0	0	0	0	0	0	0	0	0	0	0	0	0	0	1	2	0	0	9	2	2	0	2	0	0	0	0	0	0	0	0	0	0	0	0	0	0	0	0	0	0	0	0	0	0	0	0	0	0	0	0	0	0	0	0	0	0	0	0	0	0	0	0	0	0	0	0	0	0	0	0	0	0	0	0	0	0	0	0	0	0	0	0	0	0	0	0	0	0	0	0	0	0	0	0	0	0	0	0	0	0	0	0	0	0	0	0	0	0	0	0	0	0	0	0	0	0	0	0	0	0	0	0	0	0	0	0	0	0	0	0	0	0	0	0	0	0	0	0	0	0	0	0	0	0	0	0	0	0	0	0	0	0	0	0	0	0	0	0	0	0	0	0	0	0	0	0	0	0	0	0	0	0	0	0	0	0	0	0	0	0	0	0	0	0	0	0	0	0	0	0	0	0	0	0	0	0	0	0	0	0	0	0	0	0	0	0	0	0	0	0	0	0	0	0	0	0	0	0	0	0	0	0	0	0	0
M02149_33_000000000-AY8WC_1_1101_8433_21419	OTU009	OTU0009	OTU0008	686	TAC-GGAGAGGACTA-GCGTTATTCGGAATCATTGGGCGTAAAGGGC-GCGTA-GGC-GGG-TTA-G-TAAGTTAA-A-AG-TGA-AA-TCCCAAGGCT-C-AA-C-CTT-G-G-A-AC-T-G--CT-T-TT-AAAACTGC-TA--G-T-C-T-A-G-AGA-T-T-GAAAGAGGA-TAG-AGGAATT-CCTAGT-GTAGAGGTGAAATTCGTAAATATTA-GGAGG-AACACC-AG-TGGC-GAA-GG-CGTCT-AT-CTG-G-TTC-A-A-A-T-CTGACGCTGA-GGC-G-CGA-AG-GCG-TG-GGG-AGC-AAA-CAGG	Bacteria(100);Proteobacteria(86);Proteobacteria_unclassified(86);Proteobacteria_unclassified(86);Proteobacteria_unclassified(86);Proteobacteria_unclassified(86);	0	0	0	0	0	0	0	0	0	0	0	0	0	0	0	0	0	0	0	0	0	0	0	0	0	0	0	0	0	0	0	0	0	0	0	0	0	0	0	0	0	0	0	0	0	0	0	0	0	0	0	0	0	0	0	0	0	0	0	0	0	0	1	0	2	1	4	1	0	0	0	0	0	0	0	1	0	0	0	0	0	0	0	0	0	0	0	0	0	0	0	0	0	0	0	0	0	0	0	0	0	0	0	0	0	0	0	0	0	0	0	0	0	0	0	0	0	0	0	0	0	0	0	0	0	0	0	0	0	0	0	0	0	0	0	0	0	0	0	0	0	0	0	2	0	3	14	5	1	4	0	0	0	0	0	0	0	0	0	0	0	0	0	0	0	0	0	0	0	0	0	0	0	0	0	0	0	0	0	0	0	0	0	0	0	0	0	0	0	0	0	0	0	0	0	0	0	0	0	0	0	0	0	0	0	0	0	0	0	0	0	0	0	0	0	0	0	0	0	0	0	0	0	0	0	0	0	0	0	0	0	0	0	0	0	0	0	0	0	0	0	0	0	0	0	0	0	0	0	0	0	0	0	0	0	0	0	0	0	0	0	0	0	0	0	0	0	0	0	0	0	0	0	0	0	0	0	0	0	0	0	0	0	0	0	0	0	0	0	0	0	0	0	0	0	0	0	0	0	0	0	0	0	0	0	0	0	0	0	0	0	0	0	0	0	0	0	0	0	0	0	0	0	0	0	0	0	0	0	0	0	0	0	0	0	0	0	0	0	0	0	0	0	0	0	0	0	0	0	0	0	0	0
M02149_33_000000000-AY8WC_1_1101_9596_3565	OTU009	OTU0009	OTU0008	686	TAC-GGAGAGGGCTA-GCGTTATTCGGAATCATTGGGCGTAAAGGGC-GCGTA-GGC-GGG-TTA-G-TAAGTTAA-A-AG-TGA-AA-TCCCAAGGCT-C-AA-C-CTT-G-G-A-AC-T-G--CT-T-TT-AAAACTGC-TA--G-T-C-T-A-G-AGA-T-T-GAAAGAAGA-TAG-AGGAATT-CCTAGT-GTAGAGGTGAAATTCGTAAATATTA-GGAGG-AACACC-AG-TGGC-GAA-GG-CGTCT-AT-CTG-G-TTC-A-A-A-T-CTGACGCTGA-GGC-G-CGA-AG-GCG-TG-GGG-AGC-AAA-CAGG	Bacteria(100);Proteobacteria(86);Proteobacteria_unclassified(86);Proteobacteria_unclassified(86);Proteobacteria_unclassified(86);Proteobacteria_unclassified(86);	0	0	0	0	0	0	0	0	0	0	0	0	0	0	0	0	0	0	0	0	0	0	0	0	0	0	0	0	0	0	0	0	0	0	0	0	0	0	0	0	0	0	0	0	0	0	0	0	0	0	0	0	0	0	0	0	0	0	0	0	0	0	1	0	2	3	0	1	0	0	0	0	0	0	0	1	0	0	0	0	0	0	0	0	0	0	0	0	0	0	0	0	0	0	0	0	0	0	0	0	0	0	0	0	0	0	0	0	0	0	0	0	0	0	0	0	0	0	0	0	0	0	0	0	0	0	0	0	0	0	0	0	0	0	0	0	0	0	0	0	0	2	0	0	0	1	13	3	0	3	0	0	0	0	0	0	0	0	0	0	0	0	0	0	0	0	0	0	0	0	0	0	0	0	0	0	0	0	0	0	0	0	0	0	0	0	0	0	0	0	0	0	0	0	0	0	0	0	0	0	0	0	0	0	0	0	0	0	0	0	0	0	0	0	0	0	0	0	0	0	0	0	0	0	0	0	0	0	0	0	0	0	0	0	0	0	0	0	0	0	0	0	0	0	0	0	0	0	0	0	0	0	0	0	0	0	0	0	0	0	0	0	0	0	0	0	0	0	0	0	0	0	0	0	0	0	0	0	0	0	0	0	0	0	0	0	0	0	0	0	0	0	0	0	0	0	0	0	0	0	0	0	0	0	0	0	0	0	0	0	0	0	0	0	0	0	0	0	0	0	0	0	0	0	0	0	0	0	0	0	0	0	0	0	0	0	0	0	0	0	0	0	0	0	0	0	0	0	0	0	0	0	0
M02149_33_000000000-AY8WC_1_1101_11080_11252	OTU009	OTU0009	OTU0008	686	TAC-GGAGAGGGCTA-GCGTTATTCGGAATCATTGGGCGTAAAGGGC-GCGTA-GGC-GGG-TTA-G-TAAGTTAA-A-AG-TGA-AA-TCCCAAGGCT-C-AA-C-CTT-G-G-A-AC-T-G--CT-T-TT-AAAACTGC-TA--G-T-C-T-A-G-AGA-T-T-GAAAGAGGA-TAG-AGGAATT-CCTAGT-GTAGAGGTGAAATTCGTAAATATTA-GGAGG-AACACC-AG-TGGC-GAA-GG-CGTCT-AT-CTG-G-TTC-A-A-A-T-CTGACGCAGA-GGC-G-CGA-AG-GCG-TG-GGG-AGC-AAA-CAGG	Bacteria(99);Proteobacteria(89);Proteobacteria_unclassified(89);Proteobacteria_unclassified(89);Proteobacteria_unclassified(89);Proteobacteria_unclassified(89);	0	0	0	0	0	0	0	0	0	0	0	0	0	0	0	0	0	0	0	0	0	0	0	0	0	0	0	0	0	0	0	0	0	0	0	0	0	0	0	0	0	0	0	0	0	0	0	0	0	0	0	0	0	0	0	0	0	0	0	0	0	0	0	0	2	2	2	1	0	0	0	0	0	0	0	1	0	0	1	0	0	0	0	0	0	0	0	0	0	0	0	0	0	0	0	0	0	0	0	0	0	0	0	0	0	0	0	0	0	0	0	0	0	0	0	0	0	0	0	0	0	0	0	0	0	0	0	0	0	0	0	0	0	0	0	0	0	0	0	0	0	0	2	0	0	0	6	0	5	3	0	0	0	0	0	0	0	0	0	0	0	0	0	0	0	0	0	0	0	0	0	0	0	0	0	0	0	0	0	0	0	0	0	0	0	0	0	0	0	0	0	0	0	0	0	0	0	0	0	0	0	0	0	0	0	0	0	0	0	0	0	0	0	0	0	0	0	0	0	0	0	0	0	0	0	0	0	0	0	0	0	0	0	0	0	0	0	0	0	0	0	0	0	0	0	0	0	0	0	0	0	0	0	0	0	0	0	0	0	0	0	0	0	0	0	0	0	0	0	0	0	0	0	0	0	0	0	0	0	0	0	0	0	0	0	0	0	0	0	0	0	0	0	0	0	0	0	0	0	0	0	0	0	0	0	0	0	0	0	0	0	0	0	0	0	0	0	0	0	0	0	0	0	0	0	0	0	0	0	0	0	0	0	0	0	0	0	0	0	0	0	0	0	0	0	0	0	0	0	0	0	0	0
M02149_33_000000000-AY8WC_1_1101_26365_15645	OTU009	OTU0009	OTU0008	686	TAC-GGAGAGGGCTA-GCGTTATTCGGAATCATTGGGCGTAAAGGGC-GCGTA-GGC-GGG-TTA-G-TAAGTTAA-A-AG-TGA-AA-TCCCAAGGCT-C-AA-C-CTT-G-G-A-AC-T-G--CT-T-TT-AAAACTGC-TA--G-T-C-A-A-G-AGA-T-T-GAAAGAGGA-TAG-AGGAATT-CCTAGT-GTAGAGGTGAAATTCGTAAATATTA-GGAGG-AACACC-AG-TGGC-GAA-GG-CGTCT-AT-CTG-G-TTC-A-A-A-T-CTGACGCTGA-GGC-G-CGA-AG-GCG-TG-GGG-AGC-AAA-CAGG	Bacteria(99);Proteobacteria(90);Proteobacteria_unclassified(90);Proteobacteria_unclassified(90);Proteobacteria_unclassified(90);Proteobacteria_unclassified(90);	0	0	0	0	0	0	0	0	0	0	0	0	0	0	0	0	0	0	0	0	0	0	0	0	0	0	0	0	0	0	0	0	0	0	0	0	0	0	0	0	0	0	0	0	0	0	0	0	0	0	0	0	0	0	0	0	0	0	0	0	0	0	0	0	5	3	0	1	0	0	0	0	0	0	0	3	0	0	0	0	0	0	0	0	0	0	0	0	0	0	0	0	0	0	0	0	0	0	0	0	0	0	0	0	0	0	0	0	0	0	0	0	0	0	0	0	0	0	0	0	0	0	0	0	0	0	0	0	0	0	0	0	0	0	0	0	0	0	0	0	0	0	0	0	0	0	4	0	6	1	0	0	0	0	0	0	0	0	0	0	0	0	0	0	0	0	0	0	0	0	0	0	0	0	0	0	0	0	0	0	0	0	0	0	0	0	0	0	0	0	0	0	0	0	0	0	0	0	0	0	0	0	0	0	0	0	0	0	0	0	0	0	0	0	0	0	0	0	0	0	0	0	0	0	0	0	0	0	0	0	0	0	0	0	0	0	0	0	0	0	0	0	0	0	0	0	0	0	0	0	0	0	0	0	0	0	0	0	0	0	0	0	0	0	0	0	0	0	0	0	0	0	0	0	0	0	0	0	0	0	0	0	0	0	0	0	0	0	0	0	0	0	0	0	0	0	0	0	0	0	0	0	0	0	0	0	0	0	0	0	0	0	0	0	0	0	0	0	0	0	0	0	0	0	0	0	0	0	0	0	0	0	0	0	0	0	0	0	0	0	0	0	0	0	0	0	0	0	0	0	0	0	0
M02149_33_000000000-AY8WC_1_1104_22754_19776	OTU009	OTU0009	OTU0008	686	TAC-GGAGAGGGCTA-GCGTTATTCGGAATCATTGGGCGTAAAGGGC-GCGTA-GGC-GGG-TTA-G-TAAGTTAA-A-AG-TGA-AA-TCCCAAGGCT-C-AA-C-CTT-G-G-A-AC-T-G--CT-T-TT-AAAACTGC-TA--G-T-C-T-A-G-AGA-T-T-GAAAGAGGA-TAG-AGGAATT-CCTAGT-GTAGAGGTGAAATTCGTAAATATTA-GGAGG-AACACC-AG-TGGC-GAA-GG-CGTCT-AT-CT--G-TTC-A-A-A-T-CTGACGCTGA-GGC-G-CGA-AG-GCG-TG-GGG-AGC-AAA-CAGG	Bacteria(99);Proteobacteria(84);Proteobacteria_unclassified(84);Proteobacteria_unclassified(84);Proteobacteria_unclassified(84);Proteobacteria_unclassified(84);	0	0	0	0	0	0	0	0	0	0	0	0	0	0	0	0	0	0	0	0	0	0	0	0	0	0	0	0	0	0	0	0	0	0	0	0	0	0	0	0	0	0	0	0	0	0	0	0	0	0	0	0	0	0	0	0	0	0	0	0	0	0	0	0	1	0	0	1	0	0	0	0	0	0	0	0	0	0	0	0	0	0	0	0	0	0	0	0	0	0	0	0	0	0	0	0	0	0	0	0	0	0	0	0	0	0	0	0	0	0	0	0	0	0	0	0	0	0	0	0	0	0	0	0	0	0	0	0	0	0	0	0	0	0	0	0	0	0	0	0	0	3	2	0	0	0	5	4	0	6	0	0	0	0	0	0	0	0	0	0	0	0	0	0	0	0	0	0	0	0	0	0	0	0	0	0	0	0	0	0	0	0	0	0	0	0	0	0	0	0	0	0	0	0	0	0	0	0	0	0	0	0	0	0	0	0	0	0	0	0	0	0	0	0	0	0	0	0	0	0	0	0	0	0	0	0	0	0	0	0	0	0	0	0	0	0	0	0	0	0	0	0	0	0	0	0	0	0	0	0	0	0	0	0	0	0	0	0	0	0	0	0	0	0	0	0	0	0	0	0	0	0	0	0	0	0	0	0	0	0	0	0	0	0	0	0	0	0	0	0	0	0	0	0	0	0	0	0	0	0	0	0	0	0	0	0	0	0	0	0	0	0	0	0	0	0	0	0	0	0	0	0	0	0	0	0	0	0	0	0	0	0	0	0	0	0	0	0	0	0	0	0	0	0	0	0	0	0	0	0	0	0	0
M02149_33_000000000-AY8WC_1_1103_13465_10441	OTU009	OTU0009	OTU0008	686	TAC-GGAGAGGGCTA-GCGTTATTCGGAATCATTGGGCGTAAAGGGC-GCGTA-GGC-GGG-TTA-G-AAAGTTAA-A-AG-TGA-AA-TCCCAAGGCT-C-AA-C-CTT-G-G-A-AC-T-G--CT-T-TT-AAAACTGC-TA--G-T-C-T-A-G-AGA-T-T-GAAAGAGGA-TAG-AGGAATT-CCTAGT-GTAGAGGTGAAATTCGTAAATATTA-GGAGG-AACACC-AG-TGGC-GAA-GG-CGTCT-AT-CTG-G-TTC-A-A-A-T-CTGACGCTGA-GGC-G-CGA-AG-GCG-TG-GGG-AGC-AAA-CAGG	Bacteria(100);Bacteria_unclassified(100);Bacteria_unclassified(100);Bacteria_unclassified(100);Bacteria_unclassified(100);Bacteria_unclassified(100);	0	0	0	0	0	0	0	0	0	0	0	0	0	0	0	0	0	0	0	0	0	0	0	0	0	0	0	0	0	0	0	0	0	0	0	0	0	0	0	0	0	0	0	0	0	0	0	0	0	0	0	0	0	0	0	0	0	0	0	0	0	0	2	0	4	1	0	1	0	0	0	0	0	0	0	0	0	0	0	0	0	0	0	0	0	0	0	0	0	0	0	0	0	0	0	0	0	0	0	0	0	0	0	0	0	0	0	0	0	0	0	0	0	0	0	0	0	0	0	0	0	0	0	0	0	0	0	0	0	0	0	0	0	0	0	0	0	0	0	0	0	0	0	0	0	1	4	4	1	1	0	0	0	0	0	0	0	0	0	0	0	0	0	0	0	0	0	0	0	0	0	0	0	0	0	0	0	0	0	0	0	0	0	0	0	0	0	0	0	0	0	0	0	0	0	0	0	0	0	0	0	0	0	0	0	0	0	0	0	0	0	0	0	0	0	0	0	0	0	0	0	0	0	0	0	0	0	0	0	0	0	0	0	0	0	0	0	0	0	0	0	0	0	0	0	0	0	0	0	0	0	0	0	0	0	0	0	0	0	0	0	0	0	0	0	0	0	0	0	0	0	0	0	0	0	0	0	0	0	0	0	0	0	0	0	0	0	0	0	0	0	0	0	0	0	0	0	0	0	0	0	0	0	0	0	0	0	0	0	0	0	0	0	0	0	0	0	0	0	0	0	0	0	0	0	0	0	0	0	0	0	0	0	0	0	0	0	0	0	0	0	0	0	0	0	0	0	0	0	0	0	0	0
M02149_33_000000000-AY8WC_1_1101_26766_7614	OTU009	OTU0009	OTU0008	686	TAC-GGAGAGGCCTA-GCGTTATTCGGAATCATTGGGCGTAAAGGGC-GCGTA-GGC-GGG-TTA-G-TAAGTTAA-A-AG-TGA-AA-TCCCAAGGCT-C-AA-C-CTT-G-G-A-AC-T-G--CT-T-TT-AAAACTGC-TA--G-T-C-T-A-G-AGA-T-T-GAAAGAGGA-TAG-AGGAATT-CCTAGT-GTAGAGGTGAAATTCGTAAATATTA-GGAGG-AACACC-AG-TGGC-GAA-GG-CGTCT-AT-CTG-G-TTC-A-A-A-T-CTGACGCTGA-GGC-G-CGA-AG-GCG-TG-GGG-AGC-AAA-CAGG	Bacteria(99);Proteobacteria(91);Proteobacteria_unclassified(91);Proteobacteria_unclassified(91);Proteobacteria_unclassified(91);Proteobacteria_unclassified(91);	0	0	0	0	0	0	0	0	0	0	0	0	0	0	0	0	0	0	0	0	0	0	0	0	0	0	0	0	0	0	0	0	0	0	0	0	0	0	0	0	0	0	0	0	0	0	0	0	0	0	0	0	0	0	0	0	0	0	0	0	0	0	0	0	0	1	2	1	0	0	0	0	0	0	0	0	0	0	0	0	0	0	0	0	0	0	0	0	0	0	0	0	0	0	0	0	0	0	0	0	0	0	0	0	0	0	0	0	0	0	0	0	0	0	0	0	0	0	0	0	0	0	0	0	0	0	0	0	0	0	0	0	0	0	0	0	0	0	0	0	0	1	0	0	0	0	4	3	0	4	0	0	0	0	0	0	0	0	0	0	0	0	0	0	0	0	0	0	0	0	0	0	0	0	0	0	0	0	0	0	0	0	0	0	0	0	0	0	0	0	0	0	0	0	0	0	0	0	0	0	0	0	0	0	0	0	0	0	0	0	0	0	0	0	0	0	0	0	0	0	0	0	0	0	0	0	0	0	0	0	0	0	0	0	0	0	0	0	0	0	0	0	0	0	0	0	0	0	0	0	0	0	0	0	0	0	0	0	0	0	0	0	0	0	0	0	0	0	0	0	0	0	0	0	0	0	0	0	0	0	0	0	0	0	0	0	0	0	0	0	0	0	0	0	0	0	0	0	0	0	0	0	0	0	0	0	0	0	0	0	0	0	0	0	0	0	0	0	0	0	0	0	0	0	0	0	0	0	0	0	0	0	0	0	0	0	0	0	0	0	0	0	0	0	0	0	0	0	0	0	0	0	0
M02149_33_000000000-AY8WC_1_1101_6065_21963	OTU009	OTU0009	OTU0008	686	TAC-GGAGAGGGCTA-GCGTTATTCGGAATCATTGGGCGTAAAGGGC-GCGTA-GGC-GGG-TTA-G-TAAGTTAA-A-AG-TGA-AA-TCCCAAGGCT-C-AA-A-CTT-G-G-A-AC-T-G--CT-T-TT-AAAACTGC-TA--G-T-C-T-A-G-AGA-T-T-GAAAGAGGA-TAG-AGGAATT-CCTAGT-GTAGAGGTGAAATTCGTAAATATTA-GGAGG-AACACC-AG-TGGC-GAA-GG-CGTCT-AT-CTG-G-TTC-A-A-A-T-CTGACGCTGA-GGC-G-CGA-AG-GCG-TG-GGG-AGC-AAA-CAGG	Bacteria(100);Proteobacteria(84);Proteobacteria_unclassified(84);Proteobacteria_unclassified(84);Proteobacteria_unclassified(84);Proteobacteria_unclassified(84);	0	0	0	0	0	0	0	0	0	0	0	0	0	0	0	0	0	0	0	0	0	0	0	0	0	0	0	0	0	0	0	0	0	0	0	0	0	0	0	0	0	0	0	0	0	0	0	0	0	0	0	0	0	0	0	0	0	0	0	0	0	0	0	0	0	0	2	0	0	0	0	0	0	0	0	0	2	0	0	0	0	0	0	0	0	0	0	0	0	0	0	0	0	0	0	0	0	0	0	0	0	0	0	0	0	0	0	0	0	0	0	0	0	0	0	0	0	0	0	0	0	0	0	0	0	0	0	0	0	0	0	0	0	0	0	0	0	0	0	0	0	1	0	0	0	0	1	3	1	0	0	0	0	0	0	0	0	0	0	0	0	0	0	0	0	0	0	0	0	0	0	0	0	0	0	0	0	0	0	0	0	0	0	0	0	0	0	0	0	0	0	0	0	0	0	0	0	0	0	0	0	0	0	0	0	0	0	0	0	0	0	0	0	0	0	0	0	0	0	0	0	0	0	0	0	0	0	0	0	0	0	0	0	0	0	0	0	0	0	0	0	0	0	0	0	0	0	0	0	0	0	0	0	0	0	0	0	0	0	0	0	0	0	0	0	0	0	0	0	0	0	0	0	0	0	0	0	0	0	0	0	0	0	0	0	0	0	0	0	0	0	0	0	0	0	0	0	0	0	0	0	0	0	0	0	0	0	0	0	0	0	0	0	0	0	0	0	0	0	0	0	0	0	0	0	0	0	0	0	0	0	0	0	0	0	0	0	0	0	0	0	0	0	0	0	0	0	0	0	0	0	0	0
M02149_33_000000000-AY8WC_1_1102_17522_21827	OTU009	OTU0009	OTU0008	686	TAC-GGAGAGGGCTA-GCGTTATTCGGAATCATTGGGAGTAAAGGGC-GCGTA-GGC-GGG-TTA-G-TAAGTTAA-A-AG-TGA-AA-TCCCAAGGCT-C-AA-C-CTT-G-G-A-AC-T-G--CT-T-TT-AAAACTGC-TA--G-T-C-T-A-G-AGA-T-T-GAAAGAGGA-TAG-AGGAATT-CCTAGT-GTAGAGGTGAAATTCGTAAATATTA-GGAGG-AACACC-AG-TGGC-GAA-GG-CGTCT-AT-CTG-G-TTC-A-A-A-T-CTGACGCTGA-GGC-G-CGA-AG-GCG-TG-GGG-AGC-AAA-CAGG	Bacteria(99);Proteobacteria(87);Proteobacteria_unclassified(87);Proteobacteria_unclassified(87);Proteobacteria_unclassified(87);Proteobacteria_unclassified(87);	0	0	0	0	0	0	0	0	0	0	0	0	0	0	0	0	0	0	0	0	0	0	0	0	0	0	0	0	0	0	0	0	0	0	0	0	0	0	0	0	0	0	0	0	0	0	0	0	0	0	0	0	0	0	0	0	0	0	0	0	0	0	0	0	3	0	0	0	0	0	0	0	0	0	0	3	0	0	0	0	0	0	0	0	0	0	0	0	0	0	0	0	0	0	0	0	0	0	0	0	0	0	0	0	0	0	0	0	0	0	0	0	0	0	0	0	0	0	0	0	0	0	0	0	0	0	0	0	0	0	0	0	0	0	0	0	0	0	0	0	0	3	0	0	0	0	2	3	0	0	0	0	0	0	0	0	0	0	0	0	0	0	0	0	0	0	0	0	0	0	0	0	0	0	0	0	0	0	0	0	0	0	0	0	0	0	0	0	0	0	0	0	0	0	0	0	0	0	0	0	0	0	0	0	0	0	0	0	0	0	0	0	0	0	0	0	0	0	0	0	0	0	0	0	0	0	0	0	0	0	0	0	0	0	0	0	0	0	0	0	0	0	0	0	0	0	0	0	0	0	0	0	0	0	0	0	0	0	0	0	0	0	0	0	0	0	0	0	0	0	0	0	0	0	0	0	0	0	0	0	0	0	0	0	0	0	0	0	0	0	0	0	0	0	0	0	0	0	0	0	0	0	0	0	0	0	0	0	0	0	0	0	0	0	0	0	0	0	0	0	0	0	0	0	0	0	0	0	0	0	0	0	0	0	0	0	0	0	0	0	0	0	0	0	0	0	0	0	0	0	0	0	0
M02149_33_000000000-AY8WC_1_1101_12257_7868	OTU009	OTU0009	OTU0337	686	TAC-GAAGGGGGCTA-GCGTTATTCGGAATCATTGGGCGTAAAGGGC-GCGTA-GGC-GGG-TTA-G-TAAGTTAA-A-AG-TGA-AA-TCCCAAGGCT-C-AA-C-CTT-G-G-A-AC-T-G--CT-T-TT-AAAACTGC-TA--G-T-C-T-A-G-AGA-T-T-GAAAGAGGA-TAG-AGGAATT-CCTAGT-GTAGAGGTGAAATTCGTAAATATTA-GGAGG-AACACC-AG-TGGC-GAA-GG-CGTCT-AT-CTG-G-TTC-A-A-A-T-CTGACGCTGA-GGC-G-CGA-AG-GCG-TG-GGG-AGC-AAA-CAGG	Bacteria(100);Proteobacteria(96);Proteobacteria_unclassified(96);Proteobacteria_unclassified(96);Proteobacteria_unclassified(96);Proteobacteria_unclassified(96);	0	0	0	0	0	0	0	0	0	0	0	0	0	0	0	0	0	0	0	0	0	0	0	0	0	0	0	0	0	0	0	0	0	0	0	0	0	0	0	0	0	0	0	0	0	0	0	0	0	0	0	0	0	0	0	0	0	0	0	0	0	1	9	9	10	2	12	0	0	0	1	4	0	0	0	1	0	1	4	0	0	0	0	0	0	0	0	0	0	0	0	0	0	0	0	0	0	0	0	0	0	0	0	0	0	8	0	0	0	0	0	0	0	0	0	0	0	0	0	0	0	0	0	0	0	0	0	0	0	0	0	0	0	0	0	0	0	0	0	0	0	3	14	4	3	0	4	3	0	31	0	4	1	0	1	2	1	0	0	0	0	0	0	0	0	0	0	0	0	0	0	0	0	0	0	0	0	0	0	0	0	0	0	0	0	0	0	0	0	0	0	0	0	0	0	0	0	0	0	0	0	0	0	0	0	0	0	0	0	0	0	0	0	0	0	0	0	0	0	0	0	0	0	0	0	0	0	0	0	0	0	0	0	0	0	0	0	0	0	0	0	0	0	0	0	0	0	0	0	0	0	0	0	0	0	0	0	0	0	0	0	0	0	0	0	0	0	0	0	0	0	0	0	0	0	0	0	0	0	0	0	0	0	0	0	0	0	0	0	0	0	0	0	0	0	0	0	0	0	0	0	0	0	0	0	0	0	0	0	0	0	0	0	0	0	0	0	0	0	0	0	0	0	0	0	0	0	0	0	0	0	0	0	0	0	0	0	0	0	0	0	0	0	0	0	0	0	0	0	0	0	0	0
M02149_33_000000000-AY8WC_1_1101_19626_17084	OTU009	OTU0009	OTU0337	686	TAC-GAAGGGGGCTA-GCGTTGTTCGGAATCATTGGGCGTAAAGGGC-GCGTA-GGC-GGG-TTA-G-TAAGTTAA-A-AG-TGA-AA-TCCCAAGGCT-C-AA-C-CTT-G-G-A-AC-T-G--CT-T-TT-AAAACTGC-TA--G-T-C-T-A-G-AGA-T-T-GAAAGAGGA-TAG-AGGAATT-CCTAGT-GTAGAGGTGAAATTCGTAAATATTA-GGAGG-AACACC-AG-TGGC-GAA-GG-CGTCT-AT-CTG-G-TTC-A-A-A-T-CTGACGCTGA-GGC-G-CGA-AG-GCG-TG-GGG-AGC-AAA-CAGG	Bacteria(100);Proteobacteria(96);Alphaproteobacteria(85);Alphaproteobacteria_unclassified(85);Alphaproteobacteria_unclassified(85);Alphaproteobacteria_unclassified(85);	0	0	0	0	0	0	0	0	0	0	0	0	0	0	0	0	0	0	0	0	0	0	0	0	0	0	0	0	0	0	0	0	0	0	0	0	0	0	0	0	0	0	0	0	0	0	0	0	0	0	0	0	0	0	0	0	0	0	0	0	0	2	4	2	1	1	2	1	0	0	0	1	0	0	0	2	0	0	2	0	0	0	0	0	0	0	0	0	0	0	0	0	0	0	0	0	0	0	0	0	0	0	0	0	0	2	0	0	0	0	0	0	0	0	0	0	0	0	0	0	0	0	0	0	0	0	0	0	0	0	0	0	0	0	0	0	0	0	0	0	0	3	4	1	0	0	3	4	0	21	0	0	3	0	0	0	2	0	0	0	0	0	0	0	0	0	0	0	0	0	0	0	0	0	0	0	0	0	0	0	0	0	0	0	0	0	0	0	0	0	0	0	0	0	0	0	0	0	0	0	0	0	0	0	0	0	0	0	0	0	0	0	0	0	0	0	0	0	0	0	0	0	0	0	0	0	0	0	0	0	0	0	0	0	0	0	0	0	0	0	0	0	0	0	0	0	0	0	0	0	0	0	0	0	0	0	0	0	0	0	0	0	0	0	0	0	0	0	0	0	0	0	0	0	0	0	0	0	0	0	0	0	0	0	0	0	0	0	0	0	0	0	0	0	0	0	0	0	0	0	0	0	0	0	0	0	0	0	0	0	0	0	0	0	0	0	0	0	0	0	0	0	0	0	0	0	0	0	0	0	0	0	0	0	0	0	0	0	0	0	0	0	0	0	0	0	0	0	0	0	0	0	0
M02149_33_000000000-AY8WC_1_2111_18562_18372	OTU009	OTU0009	OTU1372	686	TAC-GGAGAGGGCTA-GCGTTATTCGGAATCATTGGGCGTAAAGGGC-GCGTA-GGC-GGG-TTA-G-TAAGTTAA-A-AG-TGA-AA-TCCCAAGGCT-C-AA-C-CTT-G-G-A-AC-T-G--CT-T-TT-AAAACTGC-TA--G-T-C-C-A-G-AGA-T-T-GAAAGAGGA-TAG-TGGAATT-CCTAGT-GTAGAGGTGAAATTCGTAAATATTA-GGAGG-AACACC-AG-TGGC-GAA-GG-CGTCT-AT-CTG-G-TTC-A-A-A-T-CTGACGCTGA-GGC-G-CGA-AG-GCG-TG-GGG-AGC-AAA-CAGG	Bacteria(100);Proteobacteria(92);Proteobacteria_unclassified(92);Proteobacteria_unclassified(92);Proteobacteria_unclassified(92);Proteobacteria_unclassified(92);	0	0	0	0	0	0	0	0	0	0	0	0	0	0	0	0	0	0	0	0	0	0	0	0	0	0	0	0	0	0	0	0	0	0	0	0	0	0	0	0	0	0	0	0	0	0	0	0	0	0	0	0	0	0	0	0	0	0	0	0	0	0	0	0	0	0	0	0	0	0	0	0	0	0	0	0	0	0	0	0	0	0	0	0	0	0	0	0	0	0	0	0	0	0	0	0	0	0	0	0	0	0	0	0	0	0	0	0	0	0	0	0	0	0	0	0	0	0	0	0	0	0	0	0	0	0	0	0	0	0	0	0	0	0	0	0	0	0	0	0	0	0	0	0	0	0	0	3	0	0	0	0	0	0	0	0	0	0	0	0	0	0	0	0	0	0	0	0	0	0	0	0	0	0	0	0	0	0	0	0	0	0	0	0	0	0	0	0	0	0	0	0	0	0	0	0	0	0	0	0	0	0	0	0	0	0	0	0	0	0	0	0	0	0	0	0	0	0	0	0	0	0	0	0	0	0	0	0	0	0	0	0	0	0	0	0	0	0	0	0	0	0	0	0	0	0	0	0	0	0	0	0	0	0	0	0	0	0	0	0	0	0	0	0	0	0	0	0	0	0	0	0	0	0	0	0	0	0	0	0	0	0	0	0	0	0	0	0	0	0	0	0	0	0	0	0	0	0	0	0	0	0	0	0	0	0	0	0	0	0	0	0	0	0	0	0	0	0	0	0	0	0	0	0	0	0	0	0	0	0	0	0	0	0	0	0	0	0	0	0	0	0	0	0	0	0	0	0	0	0	0	0	0
M02149_33_000000000-AY8WC_1_2113_11660_15949	OTU009	OTU0009	OTU1442	686	TAC-GGAGAGGGCTA-GCGTTATTCGGGATCATTGGGCGTAAAGGGC-GCGTA-GGC-GGG-TTA-G-TAAGTTAA-A-AG-TGA-AA-TCCCAAGGCT-C-AA-C-CTT-G-G-A-AC-T-G--CT-T-TT-AAAACTGC-TA--G-T-C-T-A-G-AGA-T-T-GAAAGAGGA-TAG-AGGAATT-CCTAGT-GTAGAGGTGAAATTCGTAAATATTA-GGAGG-AACACC-AG-TGGC-GAA-GG-CGTCT-AT-CTG-G-TTC-A-A-A-T-CTGACGCTGA-GGC-G-CGA-AG-GCG-TG-GGG-AGT-AAA-CAGG	Bacteria(98);Proteobacteria(81);Proteobacteria_unclassified(81);Proteobacteria_unclassified(81);Proteobacteria_unclassified(81);Proteobacteria_unclassified(81);	0	0	0	0	0	0	0	0	0	0	0	0	0	0	0	0	0	0	0	0	0	0	0	0	0	0	0	0	0	0	0	0	0	0	0	0	0	0	0	0	0	0	0	0	0	0	0	0	0	0	0	0	0	0	0	0	0	0	0	0	0	0	0	0	0	0	0	0	0	0	0	0	0	0	0	0	0	0	0	0	0	0	0	0	0	0	0	0	0	0	0	0	0	0	0	0	0	0	0	0	0	0	0	0	0	0	0	0	0	0	0	0	0	0	0	0	0	0	0	0	0	0	0	0	0	0	0	0	0	0	0	0	0	0	0	0	0	0	0	0	0	0	0	0	0	0	0	3	0	0	0	0	0	0	0	0	0	0	0	0	0	0	0	0	0	0	0	0	0	0	0	0	0	0	0	0	0	0	0	0	0	0	0	0	0	0	0	0	0	0	0	0	0	0	0	0	0	0	0	0	0	0	0	0	0	0	0	0	0	0	0	0	0	0	0	0	0	0	0	0	0	0	0	0	0	0	0	0	0	0	0	0	0	0	0	0	0	0	0	0	0	0	0	0	0	0	0	0	0	0	0	0	0	0	0	0	0	0	0	0	0	0	0	0	0	0	0	0	0	0	0	0	0	0	0	0	0	0	0	0	0	0	0	0	0	0	0	0	0	0	0	0	0	0	0	0	0	0	0	0	0	0	0	0	0	0	0	0	0	0	0	0	0	0	0	0	0	0	0	0	0	0	0	0	0	0	0	0	0	0	0	0	0	0	0	0	0	0	0	0	0	0	0	0	0	0	0	0	0	0	0	0	0
M02149_33_000000000-AY8WC_1_1101_7915_4022	OTU009	OTU0009	OTU0008	694	TAC-GGAGAGGGCTA-GCGTTATTCGGAATCATTGGGCGTAAAGGGC-GCGTA-GGC-GGG-TTA-G-TAAGTTAA-A-AG-TGA-AA-TCCCAAGGCT-C-AA-C-CTT-G-G-A-AC-T-G--CT-T-TT-AAAACTGC-TA--G-T-C-T-A-G-AGA-T-T-GAAAGAGGA-TAG-AGGAATT-CCTAGT-GTAGAGGTGAAATGCGTAAATATTA-GGAGG-AACACC-AG-TGGC-GAA-GG-CGTCT-AT-CTG-G-TTC-A-A-A-T-CTGACGCTGA-GGC-G-CGA-AG-GCG-TG-GGG-AGC-AAA-CAGG	Bacteria(100);Proteobacteria(84);Proteobacteria_unclassified(84);Proteobacteria_unclassified(84);Proteobacteria_unclassified(84);Proteobacteria_unclassified(84);	0	0	0	0	0	0	0	0	0	0	0	0	0	0	0	0	0	0	0	0	0	0	0	0	0	0	0	0	0	0	0	0	0	0	0	0	0	0	0	0	0	0	0	0	0	0	0	0	0	0	0	0	0	0	0	0	0	0	0	0	0	16	63	40	111	67	116	59	2	0	0	20	8	1	0	65	1	4	6	0	0	0	0	0	0	0	0	0	0	0	0	0	0	0	0	0	0	0	0	0	0	0	0	0	0	20	0	0	0	0	0	0	0	0	0	0	0	0	0	1	0	0	0	0	0	0	0	0	0	0	0	0	0	0	0	0	0	0	0	0	0	75	46	7	2	73	428	22	53	124	1	3	4	0	6	6	0	0	0	0	0	0	0	0	0	0	0	0	0	0	0	0	0	0	0	0	0	0	1	0	0	0	0	0	0	0	0	0	0	0	0	0	0	0	0	0	0	0	0	0	1	0	0	0	0	0	0	0	0	0	0	0	0	0	0	0	0	0	0	0	0	0	0	0	0	0	0	0	0	0	0	0	0	0	0	0	0	0	0	0	0	0	0	0	0	0	0	0	0	0	0	0	0	0	0	0	0	0	0	0	0	0	0	0	0	0	0	0	0	0	0	0	0	0	0	0	0	0	0	0	0	0	0	0	0	0	0	0	0	0	0	0	0	0	0	0	0	0	0	0	0	0	0	0	0	0	0	0	0	0	0	0	0	0	0	0	0	0	0	0	0	0	0	0	0	0	0	0	1	0	0	0	0	0	0	0	0	0	0	0	0	0	0	0	0	0	0	0	0	0	0	0	0
M02149_33_000000000-AY8WC_1_1101_22248_2946	OTU009	OTU0009	OTU0008	695	TAC-GGAGAGGGCTA-GCGTTATTCGGAATCATTGGGCGTAAAGGGC-GCGTA-GGC-GGG-TTA-G-TAAGTTAA-A-AG-TGA-AA-TCCCAAGGCT-C-AA-C-CTT-G-G-A-AC-T-G--CT-T-TT-AAAACTGC-TA--G-T-C-T-A-G-AGA-T-T-GAAAGAGGA-TAG-AGGAATT-CCTAGT-GTAGAGGTGAAAGTCGTAAATATTA-GGAGG-AACACC-AG-TGGC-GAA-GG-CGTCT-AT-CTG-G-TTC-A-A-A-T-CTGACGCTGA-GGC-G-CGA-AG-GCG-TG-GGG-AGC-AAA-CAGG	Bacteria(100);Proteobacteria(86);Proteobacteria_unclassified(86);Proteobacteria_unclassified(86);Proteobacteria_unclassified(86);Proteobacteria_unclassified(86);	0	0	0	0	0	0	0	0	0	0	0	0	0	0	0	0	0	0	0	0	0	0	0	0	0	0	0	0	0	0	0	0	0	0	0	0	0	0	0	0	0	0	0	0	0	0	0	0	0	0	0	0	0	0	0	0	0	0	0	0	0	25	87	62	184	121	186	103	2	3	1	21	8	1	3	88	5	12	19	0	0	0	0	0	0	0	0	0	0	0	0	0	0	0	0	0	0	0	0	0	0	0	0	0	0	24	0	0	0	0	0	1	0	0	0	0	0	0	0	0	0	0	0	0	0	0	0	0	0	0	0	0	0	0	0	0	0	0	0	0	0	111	88	12	4	122	601	36	72	160	7	5	8	2	12	8	3	0	0	0	0	0	0	0	0	0	0	0	0	0	0	0	0	0	0	0	0	0	1	0	0	0	0	0	0	0	0	0	0	0	0	0	0	0	0	0	0	0	0	0	0	0	0	0	0	0	0	0	0	0	0	0	0	0	0	0	0	0	0	0	0	0	0	0	0	0	0	0	0	0	0	0	0	0	0	0	0	0	0	0	0	0	0	0	0	0	0	0	0	0	0	0	0	0	0	0	0	0	0	0	0	0	0	0	0	0	0	0	0	0	0	0	0	0	0	0	0	0	0	0	0	0	0	0	0	0	0	0	0	0	0	0	0	0	0	0	0	0	0	0	0	0	0	0	0	0	0	0	0	0	0	0	0	0	0	0	0	0	0	0	0	0	0	0	0	0	0	0	0	0	0	0	0	0	0	0	0	0	0	0	0	0	0	0	0	0	0	0	0	0	0	0	0
M02149_33_000000000-AY8WC_1_1101_9284_3740	OTU009	OTU0009	OTU0008	#N/A	TAC-GGAGAGGGCTA-GCGTTATTCGGAATCATTGGGCGTAAAGGGC-GCGTA-GGC-GGG-TTA-G-TAAGTTAA-A-AG-TGA-AA-TCCCAAGGCT-C-AA-C-CTT-G-G-A-AC-T-G--CT-T-TT-AAAACTGC-TA--G-T-C-T-A-G-AGA-T-T-GAAAGAGGA-TAG-AGGAATT-CCTAGT-GTAGAGGTGAAATTCGTAAATATTA-GGAGG-AACACC-AG-TGGC-GAA-GG-CGTCT-AT-CTG-G-TTC-A-A-A-T-CTGACGCTGA-GGC-G-CGA-AG-GCG-TG-GGG-AGC-AAA-CAGC	Bacteria(100);Proteobacteria(85);Proteobacteria_unclassified(85);Proteobacteria_unclassified(85);Proteobacteria_unclassified(85);Proteobacteria_unclassified(85);	0	0	0	0	0	0	0	0	0	0	0	0	0	0	0	0	0	0	0	0	0	0	0	0	0	0	0	0	0	0	0	0	0	0	0	0	0	0	0	0	0	0	0	0	0	0	0	0	0	0	0	0	0	0	0	0	0	0	0	0	0	39	6	0	3	9	2	1	0	0	0	0	0	0	0	2	0	0	0	0	0	0	0	0	0	0	0	0	0	0	0	0	0	0	0	0	0	0	0	0	0	0	0	0	0	0	0	0	0	0	0	0	0	0	0	0	0	0	0	0	0	0	0	0	0	0	0	0	0	0	0	0	0	0	0	0	0	0	0	0	0	15	4	0	0	0	703	7	5	0	0	0	0	0	0	0	0	0	0	0	0	0	0	0	0	0	0	0	0	0	0	0	0	0	0	0	0	0	0	0	0	0	0	0	0	0	0	0	0	0	0	0	0	0	0	0	0	0	0	0	0	0	0	0	0	0	0	0	0	0	0	0	0	0	0	0	0	0	0	0	0	0	0	0	0	0	0	0	0	0	0	0	0	0	0	0	0	0	0	0	0	0	0	0	0	0	0	0	0	0	0	0	0	0	0	0	0	0	0	0	0	0	0	0	0	0	0	0	0	0	0	0	0	0	0	0	0	0	0	0	0	0	0	0	0	0	0	0	0	0	0	0	0	0	0	0	0	0	0	0	0	0	0	0	0	0	0	0	0	0	0	0	0	0	0	0	0	0	0	0	0	0	0	0	0	0	0	0	0	0	0	0	0	0	0	0	0	0	0	0	0	0	0	0	0	0	0	0	0	0	0	0	0
M02149_33_000000000-AY8WC_1_1101_11919_2357	OTU009	OTU0009	OTU0008	#N/A	TAC-GGAGAGGGCTA-GCGTTATTCGGAATCATTGGGCGTAAAGGGC-GCGTA-GGC-GGG-TTA-G-TAAGTTAA-A-AG-TGA-AA-TCCCAAGGCT-C-AA-C-CTT-G-G-A-AC-T-G--CT-T-TT-AAAACTGC-TA--G-T-C-T-A-G-AGA-T-T-GAAAGAGGA-TAG-AGGAATT-CCTAGT-GTAGAGGTGAAATTCGTAAATATTA-GGAGG-AACACC-AG-TGGC-GAA-GG-CGTCT-AT-CTG-G-TTC-A-A-A-T-CTGACGCTGA-GGC-G-CGA-AA-GCG-TG-GGG-AGC-AAA-CAGG	Bacteria(99);Proteobacteria(88);Proteobacteria_unclassified(88);Proteobacteria_unclassified(88);Proteobacteria_unclassified(88);Proteobacteria_unclassified(88);	0	0	1	0	0	0	0	0	0	0	1	0	0	0	0	0	0	0	0	0	0	0	0	0	0	0	0	0	0	0	0	0	0	0	0	0	0	0	0	0	0	0	0	0	0	0	0	0	0	0	0	0	0	0	0	0	0	0	0	0	0	2	22	9	27	13	26	8	0	3	0	3	4	0	0	30	3	4	0	0	0	0	0	0	0	0	0	0	0	0	0	0	0	0	0	0	0	0	0	0	0	0	0	0	0	21	0	0	0	0	0	0	0	0	0	0	0	0	0	0	0	0	0	0	0	0	0	0	0	0	0	0	0	0	0	0	0	0	0	0	0	14	23	2	2	17	46	4	5	98	0	2	7	4	4	7	0	0	0	0	0	0	0	0	0	0	0	0	0	0	0	0	0	0	0	0	0	0	0	0	0	0	0	0	0	0	0	0	0	0	0	0	0	0	0	0	0	0	0	0	0	0	0	0	0	0	0	0	0	0	0	1	0	0	0	0	0	0	0	0	0	0	0	1	0	0	0	0	0	0	0	0	0	0	0	0	0	0	0	0	0	0	0	0	0	0	0	0	0	0	0	0	0	0	0	0	0	0	0	0	0	0	0	0	0	0	0	0	0	0	0	0	0	0	0	0	0	0	0	0	0	0	0	0	0	0	0	0	0	0	0	0	0	0	0	0	0	0	0	0	0	0	0	0	0	0	0	0	0	0	0	0	0	0	0	0	0	0	0	0	0	0	0	0	0	0	0	0	0	0	0	0	0	0	0	0	0	0	0	0	0	0	0	0	0	0	0	0	0	0	0	0	0
M02149_33_000000000-AY8WC_1_1101_15985_2140	OTU009	OTU0009	OTU0008	#N/A	TAC-GGAGAGGGCTA-GCGTTATTCGGAATCATTGGGCGTAAAGGGC-GCGTA-GGC-GGG-TTA-G-TAAGTTAA-A-AG-TGA-AA-TCCCAAGGCT-C-AA-C-CTT-G-G-A-AC-T-G--CT-T-TT-AAAACTGC-TA--G-T-C-T-A-G-AGA-T-T-GAAAGAGGA-TAG-AGGAATT-CCTAGT-GTAGAGGTGAAATTCGTAAATATTA-GGAGG-AACACC-AG-TGGC-GAA-GG-CGTCT-AT-CTG-G-TTC-A-A-A-T-CTGACGCTGA-GGC-G-CGA-AT-GCG-TG-GGG-AGC-AAA-CAGG	Bacteria(99);Proteobacteria(90);Proteobacteria_unclassified(90);Proteobacteria_unclassified(90);Proteobacteria_unclassified(90);Proteobacteria_unclassified(90);	0	0	0	0	0	0	0	0	0	0	0	0	0	0	0	0	0	0	0	0	0	0	0	0	0	0	0	0	0	0	0	0	0	0	0	0	0	0	0	0	0	0	0	0	0	0	0	0	0	0	0	0	0	0	0	0	0	0	0	0	0	2	8	5	19	9	11	6	0	0	0	0	0	0	2	9	0	1	1	0	0	0	0	0	0	0	0	0	0	0	0	0	0	0	0	0	0	0	0	0	0	0	0	0	0	1	0	0	0	0	0	0	0	0	0	0	0	0	0	0	0	0	0	0	0	0	0	0	0	0	0	0	0	0	0	0	0	0	0	0	0	6	7	2	0	11	38	6	9	18	0	0	0	0	1	0	1	0	0	0	0	0	0	0	0	0	0	0	0	0	0	0	0	0	0	0	0	0	0	0	0	0	0	0	0	0	0	0	0	0	0	0	0	0	0	0	0	0	0	0	0	0	0	0	0	0	0	0	0	0	0	0	0	0	0	0	0	0	0	0	0	0	0	0	0	0	0	0	0	0	0	0	0	0	0	0	0	0	0	0	0	0	0	0	0	0	0	0	0	0	0	0	0	0	0	0	0	0	0	0	0	0	0	0	0	0	0	0	0	0	0	0	0	0	0	0	0	0	0	0	0	0	0	0	0	0	0	0	0	0	0	0	0	0	0	0	0	0	0	0	0	0	0	0	0	0	0	0	0	0	0	0	0	0	0	0	0	0	0	0	0	0	0	0	0	0	0	0	0	0	0	0	0	0	0	0	0	0	0	0	0	0	0	0	0	0	0	0	0	0	0	0	0
M02149_33_000000000-AY8WC_1_1101_12798_8116	OTU009	OTU0009	OTU0008	#N/A	TAC-GGAGAGGGCTA-GCGTTATTCGGAATCATTGGGCGTAAAGGGC-GCGTA-GGC-GGG-TTA-G-TAAGTTAA-A-AG-TGA-AA-TCCCAAGGCT-C-AA-C-CTT-G-G-A-AC-T-G--CT-T-TT-AAAACTGC-TA--G-T-C-T-A-G-AGA-T-T-GAAAGAGGA-TAG-AGGAATT-CCTAGT-GTAGAGGTGAAATCCGTAAATATTA-GGAGG-AACACC-AG-TGGC-GAA-GG-CGTCT-AT-CTG-G-TTC-A-A-A-T-CTGACGCTGA-GGC-G-CGA-AG-GCG-TG-GGG-AGC-AAA-CAGG	Bacteria(100);Proteobacteria(86);Proteobacteria_unclassified(86);Proteobacteria_unclassified(86);Proteobacteria_unclassified(86);Proteobacteria_unclassified(86);	0	0	0	0	0	0	0	0	0	0	0	0	0	0	0	0	0	0	0	0	0	0	0	0	0	0	0	0	0	0	0	0	0	0	0	0	0	0	0	0	0	0	0	0	0	0	0	0	0	0	0	0	0	0	0	0	0	0	0	0	0	3	6	2	7	9	9	9	0	0	0	0	0	0	0	5	0	0	1	0	0	0	0	0	0	0	0	0	0	0	0	0	0	0	0	0	0	0	0	0	0	0	0	0	0	2	0	0	0	0	0	0	0	0	0	0	0	0	0	0	0	0	0	0	0	0	0	0	0	0	0	0	0	0	0	0	0	0	0	0	0	6	6	0	0	19	53	5	2	17	1	0	0	0	0	0	0	0	0	0	0	0	0	0	0	0	0	0	0	0	0	0	0	0	0	0	0	0	0	0	0	0	0	0	0	0	0	0	0	0	0	0	0	0	0	0	0	0	0	0	0	0	0	0	0	0	0	0	0	0	0	0	0	0	0	0	0	0	0	0	0	0	0	0	0	0	0	0	0	0	0	0	0	0	0	0	0	0	0	0	0	0	0	0	0	0	0	0	0	0	0	0	0	0	0	0	0	0	0	0	0	0	0	0	0	0	0	0	0	0	0	0	0	0	0	0	0	0	0	0	0	0	0	0	0	0	0	0	0	0	0	0	0	0	0	0	0	0	0	0	0	0	0	0	0	0	0	0	0	0	0	0	0	0	0	0	0	0	0	0	0	0	0	0	0	0	0	0	0	0	0	0	0	0	0	0	0	0	0	0	0	0	0	0	0	0	0	0	0	0	0	0	0
M02149_33_000000000-AY8WC_1_1101_16595_5897	OTU009	OTU0009	OTU0008	#N/A	TAC-GGAGAGGGCTA-GCGTTATTCGGAATCATTGGGCGTAAAGGGC-GCGTA-GGC-GGG-TTA-G-TAAGTTAA-A-AG-TGA-AA-TCCCAAGGCT-C-AA-C-CTT-G-G-A-AC-T-G--CT-T-TT-AAAACTGC-TA--G-T-C-T-A-G-AGA-T-T-GAGAGAGGA-TAG-AGGAATT-CCTAGT-GTAGAGGTGAAATTCGTAAATATTA-GGAGG-AACACC-AG-TGGC-GAA-GG-CGTCT-AT-CTG-G-TTC-A-A-A-T-CTGACGCTGA-GGC-G-CGA-AG-GCG-TG-GGG-AGC-AAA-CAGG	Bacteria(100);Proteobacteria(87);Proteobacteria_unclassified(87);Proteobacteria_unclassified(87);Proteobacteria_unclassified(87);Proteobacteria_unclassified(87);	0	0	0	0	0	0	0	0	0	0	0	0	0	0	0	0	0	0	0	0	0	0	0	0	0	0	0	0	0	0	0	0	0	0	0	0	0	0	0	0	0	0	0	0	0	0	0	0	0	0	0	0	0	0	0	0	0	0	0	0	0	1	7	1	10	7	14	4	0	1	0	2	1	0	0	1	0	1	2	0	0	0	0	0	0	0	0	0	0	0	0	0	0	0	0	0	0	0	0	0	0	0	0	0	0	3	0	0	0	0	0	0	0	0	0	0	0	0	0	0	0	0	0	0	0	0	0	0	0	0	0	0	0	0	0	0	0	0	0	0	0	15	6	1	0	10	45	4	4	6	0	0	0	0	0	0	0	0	0	0	0	0	0	0	0	0	0	0	0	0	0	0	0	0	0	0	0	0	0	0	0	0	0	0	0	0	0	0	0	0	0	0	0	0	0	0	0	0	0	0	0	0	0	0	0	0	0	0	0	0	0	0	0	0	0	0	0	0	0	0	0	0	0	0	0	0	0	0	0	0	0	0	0	0	0	0	0	0	0	0	0	0	0	0	0	0	0	0	0	0	0	0	0	0	0	0	0	0	0	0	0	0	0	0	0	0	0	0	0	0	0	0	0	0	0	0	0	0	0	0	0	0	0	0	0	0	0	0	0	0	0	0	0	0	0	0	0	0	0	0	0	0	0	0	0	0	0	0	0	0	0	0	0	0	0	0	0	0	0	0	0	0	0	0	0	0	0	0	0	0	0	0	0	0	0	0	0	0	0	0	0	0	0	0	0	0	0	0	0	0	0	0	0
M02149_33_000000000-AY8WC_1_1101_12300_5309	OTU009	OTU0009	OTU0008	#N/A	TAC-GGAGAGGGCTA-GCGTTATTCGGAATCATTGGGCGTAAAGGGC-GCGTA-GGC-GGG-TTA-G-TAAGTTAA-A-AG-TGA-AA-TCCCGAGGCT-C-AA-C-CTT-G-G-A-AC-T-G--CT-T-TT-AAAACTGC-TA--G-T-C-T-A-G-AGA-T-T-GAAAGAGGA-TAG-AGGAATT-CCTAGT-GTAGAGGTGAAATTCGTAAATATTA-GGAGG-AACACC-AG-TGGC-GAA-GG-CGTCT-AT-CTG-G-TTC-A-A-A-T-CTGACGCTGA-GGC-G-CGA-AG-GCG-TG-GGG-AGC-AAA-CAGG	Bacteria(100);Proteobacteria(91);Proteobacteria_unclassified(91);Proteobacteria_unclassified(91);Proteobacteria_unclassified(91);Proteobacteria_unclassified(91);	0	0	0	0	0	0	0	0	0	0	0	0	0	0	0	0	0	0	0	0	0	0	0	0	0	0	0	0	0	0	0	0	0	0	0	0	0	0	0	0	0	0	0	0	0	0	0	0	0	0	0	0	0	0	0	0	0	0	0	0	0	0	6	3	12	4	14	12	1	0	0	2	0	0	0	4	1	1	0	0	0	0	0	0	0	0	0	0	0	0	0	0	0	0	0	0	0	0	0	0	0	0	0	0	0	5	0	0	0	0	0	0	0	0	0	0	0	0	0	0	0	0	0	0	0	0	0	0	0	0	0	0	0	0	0	0	0	0	0	0	0	5	10	1	0	11	52	2	1	9	0	1	0	0	0	0	0	0	0	0	0	0	0	0	0	0	0	0	0	0	0	0	0	0	0	0	0	0	0	0	0	0	0	0	0	0	0	0	0	0	0	0	0	0	0	0	0	0	0	0	0	0	0	0	0	0	0	0	0	0	0	0	0	0	0	0	0	0	0	0	0	0	0	0	0	0	0	0	0	0	0	0	0	0	0	0	0	0	0	0	0	0	0	0	0	0	0	0	0	0	0	0	0	0	0	0	0	0	0	0	0	0	0	0	0	0	0	0	0	0	0	0	0	0	0	0	0	0	0	0	0	0	0	0	0	0	0	0	0	0	0	0	0	0	0	0	0	0	0	0	0	0	0	0	0	0	0	0	0	0	0	0	0	0	0	0	0	0	0	0	0	0	0	0	0	0	0	0	0	0	0	0	0	0	0	0	0	0	0	0	0	0	0	0	0	0	0	0	0	0	0	0	0
M02149_33_000000000-AY8WC_1_1101_11399_9193	OTU009	OTU0009	OTU0008	#N/A	TAC-GGAGAGGGCTA-GCGTTATTCGGAATCATTGGGCGTAAAGGGC-GCGTA-GGC-GGG-TTA-G-TAAGTTAA-A-AG-TGA-AA-TCCCAAGGCT-C-AA-C-CTT-G-G-A-AC-T-G--CT-T-TT-AAAACTGC-TA--G-T-C-T-A-G-AGA-T-T-GAAAGAGGA-TAG-AGGAATT-CCTAGT-GTAGAGGTGAAACTCGTAAATATTA-GGAGG-AACACC-AG-TGGC-GAA-GG-CGTCT-AT-CTG-G-TTC-A-A-A-T-CTGACGCTGA-GGC-G-CGA-AG-GCG-TG-GGG-AGC-AAA-CAGG	Bacteria(98);Proteobacteria(83);Proteobacteria_unclassified(83);Proteobacteria_unclassified(83);Proteobacteria_unclassified(83);Proteobacteria_unclassified(83);	0	0	0	0	0	0	0	0	0	0	0	0	0	0	0	0	0	0	0	0	0	0	0	0	0	0	0	0	0	0	0	0	0	0	0	0	0	0	0	0	0	0	0	0	0	0	0	0	0	0	0	0	0	0	0	0	0	0	0	0	0	0	6	3	7	11	12	9	0	1	0	0	1	0	0	4	0	0	0	0	0	0	0	0	0	0	0	0	0	0	0	0	0	0	0	0	0	0	0	0	0	0	0	0	0	0	0	0	0	0	0	0	0	0	0	0	0	0	0	0	0	0	0	0	0	0	0	0	0	0	0	0	0	0	0	0	0	0	0	0	0	12	5	1	0	12	33	1	10	12	0	1	1	0	0	2	0	0	0	0	0	0	0	0	0	0	0	0	0	0	0	0	0	0	0	0	0	0	0	0	0	0	0	0	0	0	0	0	0	0	0	0	0	0	0	0	0	0	0	0	0	0	0	0	0	0	0	0	0	0	0	0	0	0	0	0	0	0	0	0	0	0	0	0	0	0	0	0	0	0	0	0	0	0	0	0	0	0	0	0	0	0	0	0	0	0	0	0	0	0	0	0	0	0	0	0	0	0	0	0	0	0	0	0	0	0	0	0	0	0	0	0	0	0	0	0	0	0	0	0	0	0	0	0	0	0	0	0	1	0	0	0	0	0	0	0	0	0	0	0	0	0	0	0	0	0	0	0	0	0	0	0	0	0	0	0	0	0	0	0	0	0	0	0	0	0	0	0	0	0	0	0	0	0	0	0	0	0	0	0	0	0	0	0	0	0	0	0	0	0	0	0	0
M02149_33_000000000-AY8WC_1_1101_20370_10815	OTU009	OTU0009	OTU0008	#N/A	TAC-GGAGAGGGCTA-GCGTTATTCGGAATCATTGGGCGTAAAGGGC-GCGTA-GGC-GGG-TTA-G-TAAGTTAA-A-AG-TGA-AA-TCCCAAGGCT-C-AA-C-CTT-G-G-A-AC-T-G--CT-T-TT-AAAACTGC-TA--G-C-C-T-A-G-AGA-T-T-GAAAGAGGA-TAG-AGGAATT-CCTAGT-GTAGAGGTGAAATTCGTAAATATTA-GGAGG-AACACC-AG-TGGC-GAA-GG-CGTCT-AT-CTG-G-TTC-A-A-A-T-CTGACGCTGA-GGC-G-CGA-AG-GCG-TG-GGG-AGC-AAA-CAGG	Bacteria(100);Proteobacteria(90);Proteobacteria_unclassified(90);Proteobacteria_unclassified(90);Proteobacteria_unclassified(90);Proteobacteria_unclassified(90);	0	0	0	0	0	0	0	0	0	0	0	0	0	0	0	0	0	0	0	0	0	0	0	0	0	0	0	0	0	0	0	0	0	0	0	0	0	0	0	0	0	0	0	0	0	0	0	0	0	0	0	0	0	0	0	0	0	0	0	0	0	3	2	1	7	5	14	3	0	1	0	3	1	0	0	5	0	1	0	0	0	0	0	0	0	0	0	0	0	0	0	0	0	0	0	0	0	0	0	0	0	0	0	0	0	0	0	0	0	0	0	0	0	0	0	0	0	0	0	0	0	0	0	0	0	0	0	0	0	0	0	0	0	0	0	0	0	0	0	0	0	13	4	1	1	13	45	2	5	18	0	0	0	0	0	1	0	0	0	0	0	0	0	0	0	0	0	0	0	0	0	0	0	0	0	0	0	0	0	0	0	0	0	0	0	0	0	0	0	0	0	0	0	0	0	0	0	0	0	0	0	0	0	0	0	0	0	0	0	0	0	0	0	0	0	0	0	0	0	0	0	0	0	0	0	0	0	0	0	0	0	0	0	0	0	0	0	0	0	0	0	0	0	0	0	0	0	0	0	0	0	0	0	0	0	0	0	0	0	0	0	0	0	0	0	0	0	0	0	0	0	0	0	0	0	0	0	0	0	0	0	0	0	0	0	0	0	0	0	0	0	0	0	0	0	0	0	0	0	0	0	0	0	0	0	0	0	0	0	0	0	0	0	0	0	0	0	0	0	0	0	0	0	0	0	0	0	0	0	0	0	0	0	0	0	0	0	0	0	0	0	0	0	0	0	0	0	0	0	0	0	0	0
M02149_33_000000000-AY8WC_1_1101_3850_9357	OTU009	OTU0009	OTU0008	#N/A	TAC-GGAGAGGGCTA-GCGTTATTCGGAATCATTGGGCGTAAAGGGC-GCGTA-GGC-GGG-TTA-G-TAAGTTAA-A-AG-TGA-AA-TCCCAAGGCT-C-AA-C-CTT-G-G-A-AC-T-G--CT-T-TT-AAAACTGC-TG--G-T-C-T-A-G-AGA-T-T-GAAAGAGGA-TAG-AGGAATT-CCTAGT-GTAGAGGTGAAATTCGTAAATATTA-GGAGG-AACACC-AG-TGGC-GAA-GG-CGTCT-AT-CTG-G-TTC-A-A-A-T-CTGACGCTGA-GGC-G-CGA-AG-GCG-TG-GGG-AGC-AAA-CAGG	Bacteria(100);Proteobacteria(84);Proteobacteria_unclassified(84);Proteobacteria_unclassified(84);Proteobacteria_unclassified(84);Proteobacteria_unclassified(84);	0	0	0	0	0	0	0	0	0	0	0	0	0	0	0	0	0	0	0	0	0	0	0	0	0	0	0	0	0	0	0	0	0	0	0	0	0	0	0	0	0	0	0	0	0	0	0	0	0	0	0	0	0	0	0	0	0	0	0	0	0	4	5	3	12	4	14	7	0	0	0	0	0	0	0	2	0	0	3	0	0	0	0	0	0	0	0	0	0	0	0	0	0	0	0	0	0	0	0	0	0	0	0	0	0	1	0	0	0	0	0	0	0	0	0	0	0	0	0	0	0	0	0	0	0	0	0	0	0	0	0	0	0	0	0	0	0	0	0	0	0	11	0	0	0	12	36	2	2	15	0	0	1	0	0	0	0	0	0	0	0	0	0	0	0	0	0	0	0	0	0	0	0	0	0	0	0	0	0	0	0	0	0	0	0	0	0	0	0	0	0	0	0	0	0	0	0	0	0	0	0	0	0	0	0	0	0	0	0	0	0	0	0	0	0	0	0	0	0	0	0	0	0	0	0	0	0	0	0	0	0	0	0	0	0	0	0	0	0	0	0	0	0	0	0	0	0	0	0	0	0	0	0	0	0	0	0	0	0	0	0	0	0	0	0	0	0	0	0	0	0	0	0	0	0	0	0	0	0	0	0	0	0	0	0	0	0	0	0	0	0	0	0	0	0	0	0	0	0	0	0	0	0	0	0	0	0	0	0	0	0	0	0	0	0	0	0	0	0	0	0	0	0	0	0	0	0	0	0	0	0	0	0	0	0	0	0	0	0	0	0	0	0	0	0	0	0	0	0	0	0	0	0
M02149_33_000000000-AY8WC_1_1101_9885_9436	OTU009	OTU0009	OTU0008	#N/A	TAC-GGAGAGGGCTA-GCGTTATTCGGAATCATTGGGCGTAAAGGGC-GCGTA-GGC-GGG-TTA-G-TAAGTTAA-A-AG-TGA-AA-TCCCAAGGCT-C-AA-C-CTT-G-G-A-AC-T-G--CT-T-TT-AAAACTGC-TA--G-T-C-T-A-G-AGA-T-T-GAAAGAGGA-TAG-AGGAATT-CCTAGT-GTAGAGGTGAAATTCGTAAATATTA-GGAGG-AACACC-AG-TGGC-GAA-GG-CGTCT-AT-CTG-G-TTC-A-G-A-T-CTGACGCTGA-GGC-G-CGA-AG-GCG-TG-GGG-AGC-AAA-CAGG	Bacteria(100);Proteobacteria(87);Proteobacteria_unclassified(87);Proteobacteria_unclassified(87);Proteobacteria_unclassified(87);Proteobacteria_unclassified(87);	0	0	0	0	0	0	0	0	0	0	0	0	0	0	0	0	0	0	0	0	0	0	0	0	0	0	0	0	0	0	0	0	0	0	0	0	0	0	0	0	0	0	0	0	0	0	0	0	0	0	0	0	0	0	0	0	0	0	0	0	0	2	5	0	6	11	3	8	0	0	0	1	0	0	2	3	0	1	0	0	0	0	0	0	0	0	0	0	0	0	0	0	0	0	0	0	0	0	0	0	0	0	0	0	0	1	0	0	0	0	0	0	0	0	0	0	0	0	0	0	0	0	0	0	0	0	0	0	0	0	0	0	0	0	0	0	0	0	0	0	0	10	8	1	0	10	44	3	5	7	1	1	0	1	1	0	0	0	0	0	0	0	0	0	0	0	0	0	0	0	0	0	0	0	0	0	0	0	0	0	0	0	0	0	0	0	0	0	0	0	0	0	0	0	0	0	0	0	0	0	0	0	0	0	0	0	0	0	0	0	0	0	0	0	0	0	0	0	0	0	0	0	0	0	0	0	0	0	0	0	0	0	0	0	0	0	0	0	0	0	0	0	0	0	0	0	0	0	0	0	0	0	0	0	0	0	0	0	0	0	0	0	0	0	0	0	0	0	0	0	0	0	0	0	0	0	0	0	0	0	0	0	0	0	0	0	0	0	0	0	0	0	0	0	0	0	0	0	0	0	0	0	0	0	0	0	0	0	0	0	0	0	0	0	0	0	0	0	0	0	0	0	0	0	0	0	0	0	0	0	0	0	0	0	0	0	0	0	0	0	0	0	0	0	0	0	0	0	0	0	0	0	0
M02149_33_000000000-AY8WC_1_1101_8950_6133	OTU009	OTU0009	OTU0008	#N/A	TAC-GGAGAGGGCTA-GCGTTATTCGGAATCATTGGGCGTAAAGGGC-GCGTA-GGC-GGG-TTA-G-TAAGTTAA-A-AG-TGA-AA-TCCCCAGGCT-C-AA-C-CTT-G-G-A-AC-T-G--CT-T-TT-AAAACTGC-TA--G-T-C-T-A-G-AGA-T-T-GAAAGAGGA-TAG-AGGAATT-CCTAGT-GTAGAGGTGAAATTCGTAAATATTA-GGAGG-AACACC-AG-TGGC-GAA-GG-CGTCT-AT-CTG-G-TTC-A-A-A-T-CTGACGCTGA-GGC-G-CGA-AG-GCG-TG-GGG-AGC-AAA-CAGG	Bacteria(100);Proteobacteria(88);Proteobacteria_unclassified(88);Proteobacteria_unclassified(88);Proteobacteria_unclassified(88);Proteobacteria_unclassified(88);	0	0	0	0	0	0	0	0	0	0	0	0	0	0	0	0	0	0	0	0	0	0	0	0	0	0	0	0	0	0	0	0	0	0	0	0	0	0	0	0	0	0	0	0	0	0	0	0	0	0	0	0	0	0	0	0	0	0	0	0	0	1	0	2	7	9	12	4	0	0	0	1	0	0	0	3	0	0	0	0	0	0	0	0	0	0	0	0	1	0	0	0	0	0	0	0	0	0	0	0	0	0	0	0	0	2	0	0	0	0	0	0	0	0	0	0	0	0	0	0	0	0	0	0	0	0	0	0	0	0	0	0	0	0	0	0	0	0	0	0	0	3	8	0	1	9	18	4	2	12	1	0	1	0	0	0	0	0	0	0	0	0	0	0	0	0	0	0	0	0	0	0	0	0	0	0	0	0	0	0	0	0	0	0	0	0	0	0	0	0	0	0	0	0	0	0	0	0	0	0	0	0	0	0	0	0	0	0	0	0	0	0	0	0	0	0	0	0	0	0	0	0	0	0	0	0	0	0	0	0	0	0	0	0	0	0	0	0	0	0	0	0	0	0	0	0	0	0	0	0	0	0	0	0	0	0	0	0	0	0	0	0	0	0	0	0	0	0	0	0	0	0	0	0	0	0	0	0	0	0	0	0	0	0	0	0	0	0	0	0	0	0	0	0	0	0	0	0	0	0	0	0	0	0	0	0	0	0	0	0	0	0	0	0	0	0	0	0	0	0	0	0	0	0	0	0	0	0	0	0	0	0	0	0	0	0	0	0	0	0	0	0	0	0	0	0	0	0	0	0	0	0	0
M02149_33_000000000-AY8WC_1_1101_9743_8341	OTU009	OTU0009	OTU0008	#N/A	TAC-GGAGAGGGCTA-GCGTTATTCGGAATCATTGGGCGTAAAGGGC-GCGTA-GGC-GGG-TTA-G-TAAGTTAA-A-AG-TGA-AA-TCCCAAGGCT-C-AA-C-CTT-G-G-A-AC-T-G--CT-T-TT-AAAACTGC-CA--G-T-C-T-A-G-AGA-T-T-GAAAGAGGA-TAG-AGGAATT-CCTAGT-GTAGAGGTGAAATTCGTAAATATTA-GGAGG-AACACC-AG-TGGC-GAA-GG-CGTCT-AT-CTG-G-TTC-A-A-A-T-CTGACGCTGA-GGC-G-CGA-AG-GCG-TG-GGG-AGC-AAA-CAGG	Bacteria(99);Proteobacteria(91);Proteobacteria_unclassified(91);Proteobacteria_unclassified(91);Proteobacteria_unclassified(91);Proteobacteria_unclassified(91);	0	0	0	0	0	0	0	0	0	0	0	0	0	0	0	0	0	0	0	0	0	0	0	0	0	0	0	0	0	0	0	0	0	0	0	0	0	0	0	0	0	0	0	0	0	0	0	0	0	0	0	0	0	0	0	0	0	0	0	0	0	0	5	9	9	5	8	2	0	0	0	0	1	0	0	1	0	0	0	0	0	0	0	0	0	0	0	0	0	0	0	0	0	0	0	0	0	0	0	0	0	0	0	0	0	1	0	0	0	0	0	0	0	0	0	0	0	0	0	0	0	0	0	0	0	0	0	0	0	0	0	0	0	0	0	0	0	0	0	0	0	6	4	0	0	5	17	2	5	8	0	0	0	0	0	0	0	0	0	0	0	0	0	0	0	0	0	0	0	0	0	0	0	0	0	0	0	0	0	0	0	0	0	0	0	0	0	0	0	0	0	0	0	0	0	0	0	0	0	0	0	0	0	0	0	0	0	0	0	0	0	0	0	0	0	0	0	0	0	0	0	0	0	0	0	0	0	0	0	0	0	0	0	0	0	0	0	0	0	0	0	0	0	0	0	0	0	0	0	0	0	0	0	0	0	0	0	0	0	0	0	0	0	0	0	0	0	0	0	0	0	0	0	0	0	0	0	0	0	0	0	0	0	0	0	0	0	0	0	0	0	0	0	0	0	0	0	0	0	0	0	0	0	0	0	0	0	0	0	0	0	0	0	0	0	0	0	0	0	0	0	0	0	0	0	0	0	0	0	0	0	0	0	0	0	0	0	0	0	0	0	0	0	0	0	0	0	0	0	0	0	0	0
M02149_33_000000000-AY8WC_1_1101_15657_5449	OTU009	OTU0009	OTU0008	#N/A	TAC-GGAGAGGGCTA-GCGTTATTCGGAATCATTGGGCGTAAAGGGC-GCGTA-GGC-GGG-TTA-G-TAAGTTAA-A-AG-TGA-AA-TCCCAAGGCT-C-AA-C-CTT-G-G-A-AC-T-G--CT-T-TT-AAAACTGC-TA--G-T-C-T-A-G-AGA-T-T-GAAAGAGGA-TAG-AGGAATT-CCTAGT-GTAGAGGTGAAATTCGTAAATATTA-GGAGG-AACACC-AG-TGGC-GAA-GG-CGTCT-AT-CTG-G-TTC-A-A-A-T-CTGACGCTGA-GGC-G-CGA-AG-GCG-TG-GGG-AGC-AAA-CAGT	Bacteria(99);Proteobacteria(81);Proteobacteria_unclassified(81);Proteobacteria_unclassified(81);Proteobacteria_unclassified(81);Proteobacteria_unclassified(81);	0	0	0	0	0	0	0	0	0	0	0	0	0	0	0	0	0	0	0	0	0	0	0	0	0	0	0	0	0	0	0	0	0	0	0	0	0	0	0	0	0	0	0	0	0	0	0	0	0	0	0	0	0	0	0	0	0	0	0	0	0	2	5	3	3	6	3	11	0	0	0	0	0	0	0	1	0	0	1	0	0	0	0	0	0	0	0	0	0	0	0	0	0	0	0	0	0	0	0	0	0	0	0	0	0	2	0	0	0	0	0	0	0	0	0	0	0	0	0	0	0	0	0	0	0	0	0	0	0	0	0	0	0	0	0	0	0	0	0	0	0	5	5	0	0	8	34	3	4	0	0	1	1	0	0	3	0	0	0	0	0	0	0	0	0	0	0	0	0	0	0	0	0	0	0	0	0	0	0	0	0	0	0	0	0	0	0	0	0	0	0	0	0	0	0	0	0	0	0	0	0	0	0	0	0	0	0	0	0	0	0	0	0	0	0	0	0	0	0	0	0	0	0	0	0	0	0	0	0	0	0	0	0	0	0	0	0	0	0	0	0	0	0	0	0	0	0	0	0	0	0	0	0	0	0	0	0	0	0	0	0	0	0	0	0	0	0	0	0	0	0	0	0	0	0	0	0	0	0	0	0	0	0	0	0	0	0	0	0	0	0	0	0	0	0	0	0	0	0	0	0	0	0	0	0	0	0	0	0	0	0	0	0	0	0	0	0	0	0	0	0	0	0	0	0	0	0	0	0	0	0	0	0	0	0	0	0	0	0	0	0	0	0	0	0	0	0	0	0	0	0	0	0
M02149_33_000000000-AY8WC_1_1102_17435_11885	OTU009	OTU0009	OTU0008	#N/A	TAC-GGAGAGGGCTA-GCGTTATTCGGAATCATTGGGCGTAAAGGGC-GCGTA-GGC-AGG-TTA-G-TAAGTTAA-A-AG-TGA-AA-TCCCAAGGCT-C-AA-C-CTT-G-G-A-AC-T-G--CT-T-TT-AAAACTGC-TA--G-T-C-T-A-G-AGA-T-T-GAAAGAGGA-TAG-AGGAATT-CCTAGT-GTAGAGGTGAAATTCGTAAATATTA-GGAGG-AACACC-AG-TGGC-GAA-GG-CGTCT-AT-CTG-G-TTC-A-A-A-T-CTGACGCTGA-GGC-G-CGA-AG-GCG-TG-GGG-AGC-AAA-CAGG	Bacteria(99);Proteobacteria(90);Proteobacteria_unclassified(90);Proteobacteria_unclassified(90);Proteobacteria_unclassified(90);Proteobacteria_unclassified(90);	0	0	0	0	0	0	0	0	0	0	0	0	0	0	0	0	0	0	0	0	0	0	0	0	0	0	0	0	0	0	0	0	0	0	0	0	0	0	0	0	0	0	0	0	0	0	0	0	0	0	0	0	0	0	0	0	0	0	0	0	0	0	6	1	5	1	7	2	0	1	0	0	0	0	0	2	0	0	0	0	0	0	0	0	0	0	0	0	0	0	0	0	0	0	0	0	0	0	0	0	0	0	0	0	0	0	0	0	0	0	0	0	0	0	0	0	0	0	0	0	0	0	0	0	0	0	0	0	0	0	0	0	0	0	0	0	0	0	0	0	0	3	2	1	0	7	19	0	7	4	0	0	0	0	1	0	0	0	0	0	0	0	0	0	0	0	0	0	0	0	0	0	0	0	0	0	0	0	0	0	0	0	0	0	0	0	0	0	0	0	0	0	0	0	0	0	0	0	0	0	0	0	0	0	0	0	0	0	0	0	0	0	0	0	0	0	0	0	0	0	0	0	0	0	0	0	0	0	0	0	0	0	0	0	0	0	0	0	0	0	0	0	0	0	0	0	0	0	0	0	0	0	0	0	0	0	0	0	0	0	0	0	0	0	0	0	0	0	0	0	0	0	0	0	0	0	0	0	0	0	0	0	0	0	0	0	0	0	0	0	0	0	0	0	0	0	0	0	0	0	0	0	0	0	0	0	0	0	0	0	0	0	0	0	0	0	0	0	0	0	0	0	0	0	0	0	0	0	0	0	0	0	0	0	0	0	0	0	0	0	0	0	0	0	0	0	0	0	0	0	0	0	0
M02149_33_000000000-AY8WC_1_1101_9745_6925	OTU009	OTU0009	OTU0008	#N/A	TAC-GGAGAGGGCTA-GCGTTATTCGGAATCATTGGGCGTAAAGGGC-GCGTA-GGC-GGG-TTA-G-TAAGTTAA-A-AG-TGA-AA-TCCCTAGGCT-C-AA-C-CTT-G-G-A-AC-T-G--CT-T-TT-AAAACTGC-TA--G-T-C-T-A-G-AGA-T-T-GAAAGAGGA-TAG-AGGAATT-CCTAGT-GTAGAGGTGAAATTCGTAAATATTA-GGAGG-AACACC-AG-TGGC-GAA-GG-CGTCT-AT-CTG-G-TTC-A-A-A-T-CTGACGCTGA-GGC-G-CGA-AG-GCG-TG-GGG-AGC-AAA-CAGG	Bacteria(100);Proteobacteria(83);Proteobacteria_unclassified(83);Proteobacteria_unclassified(83);Proteobacteria_unclassified(83);Proteobacteria_unclassified(83);	0	0	0	0	0	0	0	0	0	0	0	0	0	0	0	0	0	0	0	0	0	0	0	0	0	0	0	0	0	0	0	0	0	0	0	0	0	0	0	0	0	0	0	0	0	0	0	0	0	0	0	0	0	0	0	0	0	0	0	0	0	0	3	1	3	1	7	0	0	0	0	0	0	0	0	3	0	0	0	0	0	0	0	0	0	0	0	0	0	0	0	0	0	0	0	0	0	0	0	0	0	0	0	0	0	2	0	0	0	0	0	0	0	0	0	0	0	0	0	0	0	0	0	0	0	0	0	0	0	0	0	0	0	0	0	0	0	0	0	0	0	3	1	0	0	2	8	0	6	5	0	0	0	0	0	0	0	0	0	0	0	0	0	0	0	0	0	0	0	0	0	0	0	0	0	0	0	0	0	0	0	0	0	0	0	0	0	0	0	0	0	0	0	0	0	0	0	0	0	0	0	0	0	0	0	0	0	0	0	0	0	0	0	0	0	0	0	0	0	0	0	0	0	0	0	0	0	0	0	0	0	0	0	0	0	0	0	0	0	0	0	0	0	0	0	0	0	0	0	0	0	0	0	0	0	0	0	0	0	0	0	0	0	0	0	0	0	0	0	0	0	0	0	0	0	0	0	0	0	0	0	0	0	0	0	0	0	0	0	0	0	0	0	0	0	0	0	0	0	0	0	0	0	0	0	0	0	0	0	0	0	0	0	0	0	0	0	0	0	0	0	0	0	0	0	0	0	0	0	0	0	0	0	0	0	0	0	0	0	0	0	0	0	0	0	0	0	0	0	0	0	0	0
M02149_33_000000000-AY8WC_1_1101_14693_1905	OTU009	OTU0009	OTU0386	#N/A	TAC-GGAGAGGGCTA-GCGTTATTCGGAATCATTGGGCGTAAAGGGC-GCGTA-GGC-GGG-TTA-G-TAAGTTAA-A-AG-TGA-AA-TCCCAAGGCT-C-AA-C-CTT-G-G-A-AC-T-G--CT-T-TT-AAAACTGC-TA--G-T-C-T-A-G-AGA-T-T-GAAAGAGGA-TAG-AGGAATT-CCTAGT-GTAGAGGTGAAATTCGTAGATATTA-GGAGG-AACACC-AG-TGGC-GAA-GG-CGTCT-AT-CTG-G-TTC-A-A-A-T-CTGACGCTGA-GGC-G-CGA-AA-GCG-TG-GGG-AGC-AAA-CAGG	Bacteria(100);Proteobacteria(89);Proteobacteria_unclassified(89);Proteobacteria_unclassified(89);Proteobacteria_unclassified(89);Proteobacteria_unclassified(89);	0	0	0	0	0	0	0	0	0	0	0	0	0	0	0	0	0	0	0	0	0	0	0	0	0	0	0	0	0	0	0	0	0	0	0	0	0	0	0	0	0	0	0	0	0	0	0	0	0	0	0	0	0	0	0	0	0	0	0	0	0	0	3	1	3	8	9	8	0	0	0	0	0	0	0	5	0	1	0	0	0	0	0	0	0	0	0	0	0	0	0	0	0	0	0	0	0	0	0	0	0	0	0	0	0	2	0	0	0	0	0	0	0	0	0	0	0	0	0	0	0	0	0	0	0	0	0	0	0	0	0	0	0	0	0	0	0	0	0	0	0	5	2	1	0	7	22	4	1	7	0	0	0	0	0	1	0	0	0	0	0	0	0	0	0	0	0	0	0	0	0	0	0	0	0	0	0	0	0	0	0	0	0	0	0	0	0	0	0	0	0	0	0	0	0	0	0	0	0	0	0	0	0	0	0	0	0	0	0	0	0	0	0	0	0	0	0	0	0	0	0	0	0	0	0	0	0	0	0	0	0	0	0	0	0	0	0	0	0	0	0	0	0	0	0	0	0	0	0	0	0	0	0	0	0	0	0	0	0	0	0	0	0	0	0	0	0	0	0	0	0	0	0	0	0	0	0	0	0	0	0	0	0	0	0	0	0	0	0	0	0	0	0	0	0	0	0	0	0	0	0	0	0	0	0	0	0	0	0	0	0	0	0	0	0	0	0	0	0	0	0	0	0	0	0	0	0	0	0	0	0	0	0	0	0	0	0	0	0	0	0	0	0	0	0	0	0	0	0	0	0	0	0
M02149_33_000000000-AY8WC_1_2105_16025_23238	OTU009	OTU0009	OTU0386	#N/A	TAC-GGAGAGGGCTA-GCGTTATTCGGAATCATTGGGCGT-AAGGGC-GCGTA-GGC-GGG-TTA-G-TAAGTTAA-A-AG-TGA-AA-TCCCAAGGCT-C-AA-C-CTT-G-G-A-AC-T-G--CT-T-TT-AAAACTGC-TA--G-T-C-T-A-G-AGA-T-T-GAAAGAGGA-TAG-AGGAATT-CCTAGT-GTAGAGGTGAAATTCGTAAATATTA-GGAGG-AACACC-AG-TGGC-GAA-GG-CGTCT-AT-CTG-G-TTC-A-A-A-T-CTGACGCTGA-GGC-G-CGA-AA-GCG-TG-GGG-AGC-AAA-CAGG	Bacteria(100);Proteobacteria(90);Alphaproteobacteria(81);Alphaproteobacteria_unclassified(81);Alphaproteobacteria_unclassified(81);Alphaproteobacteria_unclassified(81);	0	0	0	0	0	0	0	0	0	0	0	0	0	0	0	0	0	0	0	0	0	0	0	0	0	0	0	0	0	0	0	0	0	0	0	0	0	0	0	0	0	0	0	0	0	0	0	0	0	0	0	0	0	0	0	0	0	0	0	0	0	0	0	0	0	0	0	0	0	0	0	0	0	0	0	0	0	0	0	0	0	0	0	0	0	0	0	0	0	0	0	0	0	0	0	0	0	0	0	0	0	0	0	0	0	0	0	0	0	0	0	0	0	0	0	0	0	0	0	0	0	0	0	0	0	0	0	0	0	0	0	0	0	0	0	0	0	0	0	0	0	0	0	0	0	0	0	3	0	0	0	0	0	0	0	0	0	0	0	0	0	0	0	0	0	0	0	0	0	0	0	0	0	0	0	0	0	0	0	0	0	0	0	0	0	0	0	0	0	0	0	0	0	0	0	0	0	0	0	0	0	0	0	0	0	0	0	0	0	0	0	0	0	0	0	0	0	0	0	0	0	0	0	0	0	0	0	0	0	0	0	0	0	0	0	0	0	0	0	0	0	0	0	0	0	0	0	0	0	0	0	0	0	0	0	0	0	0	0	0	0	0	0	0	0	0	0	0	0	0	0	0	0	0	0	0	0	0	0	0	0	0	0	0	0	0	0	0	0	0	0	0	0	0	0	0	0	0	0	0	0	0	0	0	0	0	0	0	0	0	0	0	0	0	0	0	0	0	0	0	0	0	0	0	0	0	0	0	0	0	0	0	0	0	0	0	0	0	0	0	0	0	0	0	0	0	0	0	0	0	0	0	0
M02149_33_000000000-AY8WC_1_1101_9263_3739	OTU009	OTU0009	OTU0532	#N/A	TAC-GGAGAGGGCTA-GCGTTATTCGGAATCATTGGGCGTAAAGGGC-GCGTA-GGC-GGG-TTA-G-TAAGTTAA-A-AG-TGA-AA-TCCCAAGGCT-C-AA-C-CTT-G-G-A-AC-T-G--CT-T-TT-AAAACTGC-TA--G-T-C-T-A-G-AGA-T-T-GAAAGAGGA-TAG-AGGAATT-CCTAGT-GTAGAGGTGAAAGTCGTAAATATTA-GGAGG-AACACC-AG-TGGC-GAA-GG-CGTCT-AT-CTG-G-TTC-A-A-A-T-CTGACGCTGA-GGC-G-CGA-AG-GCG-TG-GGG-AGC-AAA-CAGC	Bacteria(100);Proteobacteria(87);Proteobacteria_unclassified(87);Proteobacteria_unclassified(87);Proteobacteria_unclassified(87);Proteobacteria_unclassified(87);	0	0	0	0	0	0	0	0	0	0	0	0	0	0	0	0	0	0	0	0	0	0	0	0	0	0	0	0	0	0	0	0	0	0	0	0	0	0	0	0	0	0	0	0	0	0	0	0	0	0	0	0	0	0	0	0	0	0	0	0	0	2	0	0	0	0	0	0	0	0	0	0	0	0	0	0	0	0	0	0	0	0	0	0	0	0	0	0	0	0	0	0	0	0	0	0	0	0	0	0	0	0	0	0	0	0	0	0	0	0	0	0	0	0	0	0	0	0	0	0	0	0	0	0	0	0	0	0	0	0	0	0	0	0	0	0	0	0	0	0	0	2	0	0	0	0	61	2	0	0	0	0	0	0	0	0	0	0	0	0	0	0	0	0	0	0	0	0	0	0	0	0	0	0	0	0	0	0	0	0	0	0	0	0	0	0	0	0	0	0	0	0	0	0	0	0	0	0	0	0	0	0	0	0	0	0	0	0	0	0	0	0	0	0	0	0	0	0	0	0	0	0	0	0	0	0	0	0	0	0	0	0	0	0	0	0	0	0	0	0	0	0	0	0	0	0	0	0	0	0	0	0	0	0	0	0	0	0	0	0	0	0	0	0	0	0	0	0	0	0	0	0	0	0	0	0	0	0	0	0	0	0	0	0	0	0	0	0	0	0	0	0	0	0	0	0	0	0	0	0	0	0	0	0	0	0	0	0	0	0	0	0	0	0	0	0	0	0	0	0	0	0	0	0	0	0	0	0	0	0	0	0	0	0	0	0	0	0	0	0	0	0	0	0	0	0	0	0	0	0	0	0	0
M02149_70_000000000-A76P0_1_1106_16561_27064	OTU009	OTU0343	OTU0548	#N/A	TAC-GGAGAGGGCTA-GCGTTATTCGGAATTATTGGGCGTAAAGGGC-GCGTA-GGC-GGA-TTA-G-TAAGTTAA-A-AG-TGA-AA-TCCCAAGGCT-C-AA-C-CTT-G-G-A-AT-T-G--CT-T-TT-AAAACTGC-TA--A-T-C-T-A-G-AGA-T-T-GAAAGAGGA-TAG-AGGAATT-CCTAGT-GTAGAGGTGAAATTCGTAAATATTA-GGAGG-AACACC-AG-TGGC-GAA-GG-CGTCT-AT-CTG-G-TTC-A-A-A-T-CTGACGCTGG-GGC-G-CGA-AG-GCG-TG-GGG-AGC-AAA-CAGG	Bacteria(100);Proteobacteria(88);Proteobacteria_unclassified(88);Proteobacteria_unclassified(88);Proteobacteria_unclassified(88);Proteobacteria_unclassified(88);	0	0	0	0	0	0	0	0	0	0	0	0	0	0	0	0	0	0	0	0	0	0	0	0	0	0	0	0	0	0	0	0	0	0	0	0	0	0	0	0	0	0	0	0	0	0	0	0	0	0	0	0	0	0	0	0	0	0	0	0	0	0	0	0	0	0	0	0	0	0	0	0	0	0	0	0	0	0	0	0	0	0	0	0	0	0	0	0	0	0	0	0	0	0	0	0	0	0	0	0	0	0	0	0	0	0	0	0	0	0	0	0	0	0	0	0	0	0	0	0	0	0	0	0	0	0	0	0	0	0	0	0	0	0	0	0	0	0	0	0	0	0	0	0	0	0	0	0	0	0	0	0	0	0	0	0	0	0	0	0	0	0	0	0	0	0	0	0	0	0	0	0	0	0	0	0	0	0	0	0	0	0	0	0	0	0	0	0	0	0	0	0	0	0	0	0	0	0	0	0	0	0	0	0	0	0	0	0	0	0	0	0	0	0	0	0	0	0	0	0	0	0	0	0	0	0	0	0	0	0	0	0	0	0	0	0	0	0	0	0	0	0	0	0	0	0	0	0	0	0	0	0	0	0	0	0	0	0	0	0	0	0	0	0	0	0	0	0	0	0	0	0	0	0	0	0	0	0	0	0	0	0	0	0	0	0	0	0	0	0	0	0	0	0	0	0	0	0	0	0	0	0	0	0	0	0	0	0	0	0	0	0	0	0	0	0	0	0	0	0	0	0	0	0	0	0	0	0	0	0	0	0	0	0	0	0	0	0	0	0	0	0	0	0	0	0	0	0	0	0	0	0	0
M02149_70_000000000-A76P0_1_2106_18783_16965	OTU009	OTU0343	OTU0548	#N/A	TAC-GGAGAGGGCTA-GCGTTATTCGGAATTATTGGGCGTAAAGGGC-GCGTA-GGC-GGA-TTA-G-TAAGTTAA-A-AG-TGA-AA-TCCCAAGGCT-C-AA-C-CCT-G-G-A-AT-T-G--CT-T-TT-AAAACTGC-TA--A-T-C-T-A-G-AGA-T-T-GAAAGAGGA-TAG-AGGAATT-CCTAGT-GTAGAGGTGAAATTCGTAAATATTA-GGAGG-AACACC-AG-TGGC-GAA-GG-CGTCT-AT-CTG-G-TTC-A-A-A-T-CTGACGCTGA-GGC-G-CGA-AG-GCG-TG-GGG-AGC-AAA-CAGG	Bacteria(99);Proteobacteria(86);Proteobacteria_unclassified(86);Proteobacteria_unclassified(86);Proteobacteria_unclassified(86);Proteobacteria_unclassified(86);	0	0	0	0	0	0	0	0	0	0	0	0	0	0	0	0	0	0	0	0	0	0	0	0	0	0	0	0	0	0	0	0	0	0	0	0	0	0	0	0	0	0	0	0	0	0	0	0	0	0	0	0	0	0	0	0	0	0	0	0	0	0	0	0	0	0	0	0	0	0	0	0	0	0	0	0	0	0	0	0	0	0	0	0	0	0	0	0	0	0	0	0	0	0	0	0	0	0	0	0	0	0	0	0	0	0	0	0	0	0	0	0	0	0	0	0	0	0	0	0	0	0	0	0	0	0	0	0	0	0	0	0	0	0	0	0	0	0	0	0	0	0	0	0	0	0	0	0	0	0	0	0	0	0	0	0	0	0	0	0	0	0	0	0	0	0	0	0	0	0	0	0	0	0	0	0	0	0	0	0	0	0	0	0	0	0	0	0	0	0	0	0	0	0	0	0	0	0	0	0	0	0	0	0	0	0	0	0	0	0	0	0	0	0	0	0	0	0	0	0	0	0	0	0	0	0	0	0	0	0	0	0	0	0	0	0	0	0	0	0	0	0	0	0	0	0	0	0	0	0	0	0	0	0	0	0	0	0	0	0	0	0	0	0	0	0	0	0	0	0	0	0	0	0	0	0	0	0	0	0	0	0	0	0	0	0	0	0	0	0	0	0	0	0	0	0	0	0	0	0	0	0	0	0	0	0	0	0	0	0	0	0	0	0	0	0	0	0	0	0	0	0	0	0	0	0	0	0	0	0	0	0	0	0	0	0	0	0	0	0	0	0	0	0	0	0	0	0	0	0	0	0	0
M02149_70_000000000-A76P0_1_2112_15652_2582	OTU009	OTU0343	OTU0548	#N/A	TAC-GGAGAGGGCTA-GCGTTATTCGGAATTATTGGGCGTAAAGGGC-GCGTA-GGC-GGA-TTA-G-TAGGTTAA-A-AG-TGA-AA-TCCCAAGGCT-C-AA-C-CTT-G-G-A-AT-T-G--CT-T-TT-AAAACTGC-TA--A-T-C-T-A-G-AGA-T-T-GAAAGAGGA-TAG-AGGAATT-CCTAGT-GTAGAGGTGAAATTCGTAAATATTA-GGAGG-AACACC-AG-TGGC-GAA-GG-CGTCT-AT-CTG-G-TTC-A-A-A-T-CTGACGCTGA-GGC-G-CGA-AG-GCG-TG-GGG-AGC-AAA-CAGG	Bacteria(99);Bacteria_unclassified(99);Bacteria_unclassified(99);Bacteria_unclassified(99);Bacteria_unclassified(99);Bacteria_unclassified(99);	0	0	0	0	0	0	0	0	0	0	0	0	0	0	0	0	0	0	0	0	0	0	0	0	0	0	0	0	0	0	0	0	0	0	0	0	0	0	0	0	0	0	0	0	0	0	0	0	0	0	0	0	0	0	0	0	0	0	0	0	0	0	0	0	0	0	0	0	0	0	0	0	0	0	0	0	0	0	0	0	0	0	0	0	0	0	0	0	0	0	0	0	0	0	0	0	0	0	0	0	0	0	0	0	0	0	0	0	0	0	0	0	0	0	0	0	0	0	0	0	0	0	0	0	0	0	0	0	0	0	0	0	0	0	0	0	0	0	0	0	0	0	0	0	0	0	0	0	0	0	0	0	0	0	0	0	0	0	0	0	0	0	0	0	0	0	0	0	0	0	0	0	0	0	0	0	0	0	0	0	0	0	0	0	0	0	0	0	0	0	0	0	0	0	0	0	0	0	0	0	0	0	0	0	0	0	0	0	0	0	0	0	0	0	0	0	0	0	0	0	0	0	0	0	0	0	0	0	0	0	0	0	0	0	0	0	0	0	0	0	0	0	0	0	0	0	0	0	0	0	0	0	0	0	0	0	0	0	0	0	0	0	0	0	0	0	0	0	0	0	0	0	0	0	0	0	0	0	0	0	0	0	0	0	0	0	0	0	0	0	0	0	0	0	0	0	0	0	0	0	0	0	0	0	0	0	0	0	0	0	0	0	0	0	0	0	0	0	0	0	0	0	0	0	0	0	0	0	0	0	0	0	0	0	0	0	0	0	0	0	0	0	0	0	0	0	0	0	0	0	0	0	0
M02149_33_000000000-AY8WC_1_1102_10661_18873	OTU009	OTU0594	OTU1191	#N/A	TAC-GAGGGATGTTA-GCGTTATTCGGAATCATTGGGCGTAAAGGGC-GCGTA-GGC-GGG-TTA-G-TAAGTTAA-A-AG-TGA-AA-TCCCAAGGCT-C-AA-C-CTT-G-G-A-AC-T-G--CT-T-TT-AAAACTGC-TA--G-T-C-T-A-G-AGA-T-T-GAAAGAGGA-TAG-AGGAATT-CCTAGT-GTAGAGGTGAAATTCGTAAATATTA-GGAGG-AACACC-AG-TGGC-GAA-GG-CGTCT-AT-CTG-G-TTC-A-A-A-T-CTGACGCTGA-GGC-G-CGA-AG-GCG-TG-GGG-AGC-AAA-CAGG	Bacteria(100);Proteobacteria(88);Proteobacteria_unclassified(88);Proteobacteria_unclassified(88);Proteobacteria_unclassified(88);Proteobacteria_unclassified(88);	0	0	0	0	0	0	0	0	0	0	0	0	0	0	0	0	0	0	0	0	0	0	0	0	0	0	0	0	0	0	0	0	0	0	0	0	0	0	0	0	0	0	0	0	0	0	0	0	0	0	0	0	0	0	0	0	0	0	0	0	0	0	0	9	0	1	0	0	0	0	0	0	0	0	0	0	0	2	0	0	0	0	0	0	0	0	0	0	0	0	0	0	0	0	0	0	0	0	0	0	0	0	0	0	0	0	0	0	0	0	0	0	0	0	0	0	0	0	0	0	0	0	0	0	0	0	0	0	0	0	0	0	0	0	0	0	0	0	0	0	0	0	0	0	0	0	0	0	0	0	0	0	0	0	0	0	0	0	0	0	0	0	0	0	0	0	0	0	0	0	0	0	0	0	0	0	0	0	0	0	0	0	0	0	0	0	0	0	0	0	0	0	0	0	0	0	0	0	0	0	0	0	0	0	0	0	0	0	0	0	0	0	0	0	0	0	0	0	0	0	0	0	0	0	0	0	0	0	0	0	0	0	0	0	0	0	0	0	0	0	0	0	0	0	0	0	0	0	0	0	0	0	0	0	0	0	0	0	0	0	0	0	0	0	0	0	0	0	0	0	0	0	0	0	0	0	0	0	0	0	0	0	0	0	0	0	0	0	0	0	0	0	0	0	0	0	0	0	0	0	0	0	0	0	0	0	0	0	0	0	0	0	0	0	0	0	0	0	0	0	0	0	0	0	0	0	0	0	0	0	0	0	0	0	0	0	0	0	0	0	0	0	0	0	0	0	0	0	0	0	0	0	0
M02149_33_000000000-AY8WC_1_1111_22886_12387	OTU009	OTU0009	OTU1435	#N/A	TAC-GGAGAGGGCTA-GCGTTATTCGGAATCATTGGGCGTAAAGGGC-GCGTA-GGC-GGG-TTA-G-TAAGTTAA-A-AG-TGA-AA-TCCCAAGGCT-C-AA-C-CTT-G-G-A-AC-T-G--CT-T-TT--AAACTGC-TA--G-T-C-T-A-G-AGA-T-T-GAAAGAGGA-TAG-AGGAATT-CCTAGT-GTAGAGGTGAAATTCGTAAATATTA-GGAGG-AACACC-AG-TGGC-GAA-GG-CGTCT-AT-CTG-G-TTC-A-G-A-T-CTGACGCTGA-GGC-G-CGA-AG-GCG-TG-GGG-AGC-AAA-CAGG	Bacteria(100);Proteobacteria(82);Proteobacteria_unclassified(82);Proteobacteria_unclassified(82);Proteobacteria_unclassified(82);Proteobacteria_unclassified(82);	0	0	0	0	0	0	0	0	0	0	0	0	0	0	0	0	0	0	0	0	0	0	0	0	0	0	0	0	0	0	0	0	0	0	0	0	0	0	0	0	0	0	0	0	0	0	0	0	0	0	0	0	0	0	0	0	0	0	0	0	0	0	0	0	0	0	0	0	0	0	0	0	0	0	0	0	0	0	0	0	0	0	0	0	0	0	0	0	0	0	0	0	0	0	0	0	0	0	0	0	0	0	0	0	0	0	0	0	0	0	0	0	0	0	0	0	0	0	0	0	0	0	0	0	0	0	0	0	0	0	0	0	0	0	0	0	0	0	0	0	0	0	0	0	0	0	0	3	0	0	0	0	0	0	0	0	0	0	0	0	0	0	0	0	0	0	0	0	0	0	0	0	0	0	0	0	0	0	0	0	0	0	0	0	0	0	0	0	0	0	0	0	0	0	0	0	0	0	0	0	0	0	0	0	0	0	0	0	0	0	0	0	0	0	0	0	0	0	0	0	0	0	0	0	0	0	0	0	0	0	0	0	0	0	0	0	0	0	0	0	0	0	0	0	0	0	0	0	0	0	0	0	0	0	0	0	0	0	0	0	0	0	0	0	0	0	0	0	0	0	0	0	0	0	0	0	0	0	0	0	0	0	0	0	0	0	0	0	0	0	0	0	0	0	0	0	0	0	0	0	0	0	0	0	0	0	0	0	0	0	0	0	0	0	0	0	0	0	0	0	0	0	0	0	0	0	0	0	0	0	0	0	0	0	0	0	0	0	0	0	0	0	0	0	0	0	0	0	0	0	0	0	0
M02149_33_000000000-AY8WC_1_1101_13571_2296	OTU010	OTU0010	OTU0011	302	TAC-GTAGGGTGCGA-GCGTTAATCGGAATTACTGGGCGTAAAGCGT-GCGCA-GGC-GGT-TCG-G-AAAGAGAG-A-TG-TGA-AA-TCCCAGGGCT-C-AA-C-CTT-G-G-A-AC-T-G--CA-T-TT-TTAACTAC-CG--G-G-C-T-A-G-AGT-G-T-GTCAGAGGG-GGG-TGGAATT-CCGCGT-GTAGCAGTGAAATGCGTAGAGATGC-GGAGG-AACACC-GA-TGGC-GAA-GG-CAGCC-CC-CTG-G-GAT-A-A-C-A-CTGACGCTCA-TGC-A-CGA-AA-GCG-TG-GGG-AGC-AAA-CAGG	Bacteria(100);Proteobacteria(100);Betaproteobacteria(100);Burkholderiales(98);Alcaligenaceae(97);Alcaligenaceae_unclassified(97);	0	1	0	0	0	1	2	0	0	2	1	0	0	0	0	0	0	0	0	1	0	17	2	0	0	0	0	42	3	0	0	15	18	79	14	30	65	7	88	56	125	68	114	629	1175	23	14	0	0	55	20	1	71	0	18	42	43	117	83	233	63	12	310	3	96	238	212	187	2	4	2	30	5	5	3	9	45	46	312	0	0	0	0	0	0	3	1	0	0	0	0	0	0	0	0	0	0	0	2	1	0	0	0	0	0	0	0	0	0	2	0	0	0	0	2	3	2	1	0	0	0	0	1	21	3	2	4	1	1	1	18	4	0	0	0	0	0	2	0	0	2	0	0	0	0	0	0	0	0	0	1	1	4	1	4	0	3	23	1021	24	0	557	12	301	784	168	390	265	1144	83	48	199	741	573	175	199	147	1099	1788	85	853	1726	1005	748	53	183	251	0	4	2	23	8	10	6	36	7	28	25	12	8	7	0	6	5	0	1	1	4	5	0	0	0	0	0	0	0	0	0	0	12	9	16	23	12	10	18	4	16	7	12	5	3	20	18	1	16	18	7	24	22	16	45	26	24	10	13	4	13	39	7	43	22	4	0	0	0	0	1	0	0	8	0	0	0	0	0	6	0	0	0	0	0	0	0	18	11	17	19	14	9	6	3	0	6	6	0	6	2	7	12	14	10	9	8	0	11	11	10	22	2	19	7	6	4	18	2	0	4	17	0	0	0	6	24	15	80	20	22	17	17	10	20	40	35	30	16	12	18	60	31	27	21	17	16	1	0	1	0	1	0	0	41	4	13	53	54	55	10	30	150	15	9	12
M02149_33_000000000-AY8WC_1_1101_12287_3620	OTU010	OTU0010	OTU0046	302	TAC-GTAGGGTGCGA-GCGTTAATCGGAATTACTGGGCGTAAAGCGT-GCGCA-GGC-GGT-TCG-G-AAAGAGAG-A-TG-TGA-AA-TCCCAGGGCT-C-AA-C-CTT-G-G-A-AC-T-G--CA-T-TT-TTAACTAC-CG--G-G-C-T-A-G-AGT-G-T-GTCAGAGGG-GGG-TGGAATT-CCGCGT-GTAGCAGTGAAATGCGTAGAGATGC-GGAGG-AACACC-GA-TGGC-GAA-GG-CAGCC-CC-CTG-G-GAT-G-A-C-A-CTGACGCTCA-TGC-A-CGA-AA-GCG-TG-GGG-AGC-AAA-CAGG	Bacteria(100);Proteobacteria(100);Betaproteobacteria(100);Burkholderiales(89);Alcaligenaceae(87);Alcaligenaceae_unclassified(87);	32	20	9	21	40	188	35	1	19	50	61	0	4	6	1	14	5	5	3	10	22	0	0	0	0	0	0	3	0	0	0	0	0	0	0	0	0	0	1	0	0	0	0	0	0	0	0	0	0	0	0	0	0	0	0	0	0	0	0	1	0	0	0	0	0	0	0	0	0	0	0	0	0	0	0	0	0	0	0	0	0	0	0	0	0	0	0	0	0	0	0	0	0	0	0	0	0	0	0	1	1	0	0	0	0	0	0	0	0	0	0	0	0	0	0	0	0	0	0	0	0	0	0	0	0	0	0	0	0	0	1	0	0	0	0	0	0	0	0	0	0	0	0	0	0	0	0	0	0	0	0	0	0	0	0	0	0	0	1	0	0	0	0	0	2	0	0	0	0	0	0	0	2	1	0	1	8	2	5	0	1	4	2	0	0	0	4	0	0	0	0	0	0	0	0	0	0	0	0	0	0	0	0	0	0	0	0	0	0	0	0	0	0	0	0	0	0	0	0	0	0	0	0	0	0	0	0	0	0	0	0	0	0	0	0	0	0	0	0	0	0	0	0	0	0	0	0	0	1	0	0	0	0	0	0	0	0	0	0	0	0	0	0	0	0	0	0	0	0	0	0	0	0	0	0	0	0	0	0	0	0	0	0	0	0	0	0	0	0	0	0	0	0	0	0	0	0	0	0	0	0	0	0	0	0	0	0	0	0	0	0	0	0	0	0	1	0	0	0	0	0	0	0	0	0	0	0	0	0	0	0	0	0	0	0	0	0	0	0	0	0	0	0	0	0	0	0	0	0	0	0	0	0
M02149_33_000000000-AY8WC_1_1101_16687_14057	OTU010	OTU0010	OTU0046	302	TAC-GAAGGGTGCGA-GCGTTAATCGGAATTACTGGGCGTAAAGCGT-GCGCA-GGC-GGT-TCG-G-AAAGAGAG-A-TG-TGA-AA-TCCCAGGGCT-C-AA-C-CTT-G-G-A-AC-T-G--CA-T-TT-TTAACTAC-CG--G-G-C-T-A-G-AGT-G-T-GTCAGAGGG-GGG-TGGAATT-CCGCGT-GTAGCAGTGAAATGCGTAGAGATGC-GGAGG-AACACC-GA-TGGC-GAA-GG-CAGCC-CC-CTG-G-GAT-A-A-C-A-CTGACGCTCA-TGC-A-CGA-AA-GCG-TG-GGG-AGC-AAA-CAGG	Bacteria(100);Proteobacteria(100);Betaproteobacteria(100);Burkholderiales(99);Alcaligenaceae(98);Alcaligenaceae_unclassified(98);	0	0	0	0	0	0	0	0	0	0	0	0	0	0	0	0	0	0	0	0	0	0	0	0	0	0	0	7	0	0	0	4	0	0	0	0	2	0	1	0	1	0	0	9	32	0	0	0	0	0	0	0	0	0	0	0	0	3	2	1	1	2	4	0	2	2	2	5	0	0	0	0	0	0	0	0	0	2	6	0	0	0	0	0	0	0	0	0	0	0	0	0	0	0	0	0	0	0	0	0	0	0	0	0	0	0	0	0	0	0	0	0	0	0	0	0	0	0	0	0	0	0	0	0	0	0	0	0	0	0	0	0	0	0	0	0	0	0	0	0	0	0	0	0	0	0	0	0	0	0	0	0	0	0	1	0	0	1	8	2	0	1	0	2	8	7	9	2	27	3	1	8	16	6	2	2	1	14	21	0	24	32	23	18	0	3	7	0	0	0	0	1	0	0	0	0	0	0	0	0	1	0	0	0	0	0	0	0	1	0	0	0	0	0	0	0	0	0	0	0	0	0	0	0	0	2	0	0	0	0	0	0	0	0	0	1	0	0	2	2	0	1	0	0	0	0	0	0	0	0	0	0	0	0	0	0	0	0	0	0	0	0	0	0	0	0	0	0	0	0	0	0	0	0	0	0	0	0	0	0	0	0	0	0	0	0	0	0	0	0	1	0	0	0	0	0	0	0	0	0	0	0	0	0	0	0	0	0	0	0	0	0	0	0	1	0	0	2	0	0	1	1	0	0	2	0	1	0	1	0	0	0	0	0	0	0	0	0	0	0	0	0	0	0	2	5	1	2	2	1	0	2	0
M02149_33_000000000-AY8WC_1_1101_14784_7280	OTU010	OTU0010	OTU0046	302	TAC-GTAGGGTGCGA-GCGTTAATCGGAATTACTGGGCGTAAAGCGT-GCGCA-GGC-GGT-TCG-G-AAAGAGAG-A-TG-TGA-AA-TCCCAGGGCT-C-AA-C-CTT-G-G-A-AC-T-G--CA-T-TT-TTAACTAC-CG--G-G-C-T-A-G-AGT-G-T-GTCAGAGGG-GGG-TGGAATT-CCGCGT-GTAGCAGTGAAATGCGTAGAGATGC-GGAGG-AACACC-GA-TGGC-GAA-GG-CAGCC-CC-CTG-G-GAT-A-A-C-A-CTGACGCTCA-TGC-G-CGA-AA-GCG-TG-GGG-AGC-AAA-CAGG	Bacteria(100);Proteobacteria(100);Betaproteobacteria(100);Burkholderiales(99);Alcaligenaceae(99);Alcaligenaceae_unclassified(99);	0	0	0	0	0	0	0	0	0	0	0	0	0	0	0	0	0	0	0	0	0	2	0	0	0	0	0	0	0	0	0	0	0	0	0	1	0	0	1	2	1	1	1	3	10	0	0	0	0	0	0	0	2	0	0	0	1	0	2	1	0	0	2	0	0	1	4	3	0	0	0	0	0	0	0	0	0	1	3	0	0	0	0	0	0	0	0	0	0	0	0	0	0	0	0	0	0	0	0	0	0	0	0	0	0	0	0	0	0	0	0	0	0	0	0	0	0	0	0	0	0	0	0	0	0	0	0	0	0	0	0	0	0	0	0	0	0	0	0	0	0	0	0	0	0	0	0	0	0	0	0	0	1	0	0	0	0	0	12	0	0	2	0	5	5	5	2	5	12	1	1	1	13	10	0	0	0	9	21	1	8	15	7	5	0	2	3	0	0	0	0	0	0	0	0	0	0	0	0	0	0	0	2	0	0	0	0	1	0	0	0	0	0	0	0	0	0	0	0	0	0	0	1	0	0	0	1	1	0	0	0	0	0	0	0	0	0	0	0	1	0	0	0	0	0	0	0	0	1	0	0	1	1	0	0	0	0	0	0	0	0	0	0	0	0	0	0	0	0	0	0	0	0	0	0	1	0	0	0	0	1	0	0	0	0	0	0	0	0	0	0	0	0	0	0	1	0	0	0	1	0	0	0	0	0	0	0	0	1	0	0	0	0	0	1	3	0	0	0	0	1	2	2	2	1	0	0	0	0	0	0	1	0	0	0	0	0	0	0	0	0	1	0	0	1	0	2	0	0	1	1	1	1
M02149_33_000000000-AY8WC_1_1101_21208_7572	OTU010	OTU0010	OTU0046	302	TAC-GTAGGGTGCGA-GCGTTAATCGGAATTACTGGGCGTAAAGCGT-GCGCA-GGC-GGT-TCG-G-AAAGAGAG-A-TG-TGA-AA-TCCCAGGGCT-C-AA-C-CTT-G-G-A-AC-T-G--CA-T-TT-TTAACTAC-CG--G-G-C-T-A-G-AGT-G-T-GTCAGAGGG-GGG-TGGAATT-CCGCGT-GTAGCAGTGAAATGCGTAGAGATGC-GGAGG-AACATC-GA-TGGC-GAA-GG-CAGCC-CC-CTG-G-GAT-A-A-C-A-CTGACGCTCA-TGC-A-CGA-AA-GCG-TG-GGG-AGC-AAA-CAGG	Bacteria(100);Proteobacteria(100);Betaproteobacteria(100);Burkholderiales(92);Alcaligenaceae(92);Alcaligenaceae_unclassified(92);	0	0	0	0	0	0	0	0	0	0	0	0	0	0	0	0	0	0	0	0	0	1	0	0	0	0	0	0	0	0	0	1	0	0	0	0	0	0	0	0	0	0	0	0	0	0	0	0	0	0	0	0	0	0	0	0	0	0	0	0	0	0	0	0	1	42	0	1	0	0	0	0	0	0	0	0	4	1	2	0	0	0	0	0	0	0	0	0	0	0	0	0	0	0	0	0	0	0	0	0	0	0	0	0	0	0	0	0	0	0	0	0	0	0	0	0	0	0	0	0	0	0	0	0	0	0	0	0	0	0	0	0	0	0	0	0	0	0	0	0	0	0	0	0	0	0	0	0	0	0	0	0	0	0	0	0	0	0	5	0	0	0	0	0	1	0	1	0	1	0	0	0	0	2	0	0	1	0	0	0	0	1	0	0	0	0	0	0	0	0	0	0	0	0	0	0	0	0	0	0	0	0	0	0	0	0	0	0	0	0	0	0	0	0	0	0	0	0	0	0	0	0	0	0	0	0	0	0	0	0	0	0	0	0	0	0	0	0	0	0	0	0	0	0	0	0	0	0	0	0	0	0	0	0	0	0	0	0	0	0	0	0	0	0	0	0	0	0	0	0	0	0	0	0	0	0	0	0	0	0	0	0	0	0	0	0	0	0	0	0	0	0	0	0	0	0	0	0	0	0	0	0	0	0	0	0	0	0	0	0	0	0	0	0	0	0	0	0	0	0	0	0	0	0	0	0	0	0	0	0	0	0	0	0	0	0	0	0	0	0	0	0	0	0	0	0	0	0	0	0	0	0	0
M02149_33_000000000-AY8WC_1_1101_28275_18277	OTU010	OTU0010	OTU0046	302	TAC-GTAGGGTGCGA-GCGTTAATCGGAGTTACTGGGCGTAAAGCGT-GCGCA-GGC-GGT-TCG-G-AAAGAGAG-A-TG-TGA-AA-TCCCAGGGCT-C-AA-C-CTT-G-G-A-AC-T-G--CA-T-TT-TTAACTAC-CG--G-G-C-T-A-G-AGT-G-T-GTCAGAGGG-GGG-TGGAATT-CCGCGT-GTAGCAGTGAAATGCGTAGAGATGC-GGAGG-AACACC-GA-TGGC-GAA-GG-CAGCC-CC-CTG-G-GAT-A-A-C-A-CTGACGCTCA-TGC-A-CGA-AA-GCG-TG-GGG-AGC-AAA-CAGG	Bacteria(100);Proteobacteria(100);Betaproteobacteria(100);Burkholderiales(98);Alcaligenaceae(97);Alcaligenaceae_unclassified(97);	0	0	0	0	0	0	0	0	0	0	0	0	0	0	0	0	0	0	0	0	0	0	0	0	0	0	0	0	0	0	0	0	0	0	0	0	0	0	0	0	0	0	0	2	8	0	0	0	0	0	0	0	2	0	0	0	0	1	0	0	0	0	0	0	0	3	0	1	0	0	0	0	0	0	0	0	0	0	1	0	0	0	0	0	0	0	0	0	0	0	0	0	0	0	0	0	0	0	0	0	0	0	0	0	0	0	0	0	0	0	0	0	0	0	0	0	0	0	0	0	0	0	0	0	0	0	0	0	0	0	0	0	0	0	0	0	0	0	0	0	0	0	0	0	0	0	0	0	0	0	0	0	0	0	0	0	0	0	1	0	0	0	0	1	4	0	5	1	1	1	0	0	1	0	1	0	1	9	2	0	4	4	2	4	0	0	0	0	0	0	0	0	0	0	0	0	0	0	0	0	0	0	0	0	0	0	0	0	0	0	0	0	0	0	0	0	0	0	0	0	0	0	0	0	0	0	0	0	0	0	0	0	0	0	2	0	0	0	0	0	0	0	0	0	0	0	0	0	0	0	0	0	0	0	0	0	0	0	0	0	0	0	0	0	0	0	0	0	0	0	0	0	0	0	0	0	0	0	0	0	0	0	0	0	0	0	0	0	0	0	0	0	0	0	0	0	0	0	0	0	0	0	0	0	0	0	0	0	0	0	0	0	0	0	0	0	0	0	0	0	0	0	0	0	0	0	0	0	0	0	0	0	0	0	0	0	0	0	0	0	0	0	0	0	0	0	0	0	0	0	0	0	0
M02149_33_000000000-AY8WC_1_1101_21513_4787	OTU010	OTU0010	OTU0046	302	TAC-GTAGGGTGCGA-GCGTTAATCGGAATTACTGGGCGTAAAGCGT-GCGCA-GGC-GGT-TCG-G-AAAGAGAG-A-TG-TGA-AA-TCCCAGGGCT-C-AA-C-CTT-G-G-A-AC-T-G--CA-T-TT-TTAACTAC-CG--G-G-C-T-A-G-AGT-G-T-GTCAGAGGG-GGG-TGGAATT-CCGCGT-GTAGCAGTGAAATGCGTAGAGATGC-GGAGG-AACACC-GA-TGGC-GGA-GG-CAGCC-CC-CTG-G-GAT-A-A-C-A-CTGACGCTCA-TGC-A-CGA-AA-GCG-TG-GGG-AGC-AAA-CAGG	Bacteria(100);Proteobacteria(100);Betaproteobacteria(100);Burkholderiales(98);Alcaligenaceae(98);Alcaligenaceae_unclassified(98);	0	0	0	0	0	0	0	0	0	0	0	0	0	0	0	0	0	0	0	0	0	0	0	0	0	0	0	0	0	0	0	0	0	0	0	0	0	0	0	0	0	0	0	0	4	0	0	0	0	0	0	0	0	0	0	0	0	0	0	2	0	0	0	0	0	0	1	0	0	0	0	0	1	0	0	0	0	0	0	0	0	0	0	0	0	0	0	0	0	0	0	0	0	0	0	0	0	0	0	0	0	0	0	0	0	0	0	0	0	0	0	0	0	0	0	0	0	0	0	0	0	0	0	0	0	0	0	0	0	0	1	0	0	0	0	0	0	0	0	0	0	0	0	0	0	0	0	0	0	0	0	0	0	0	0	0	0	0	3	0	0	0	0	5	2	0	2	2	2	0	0	0	2	4	0	0	1	9	2	0	2	5	1	0	0	0	0	0	0	0	2	0	0	0	0	0	0	0	0	0	0	0	0	0	0	0	0	0	0	0	0	0	0	0	0	0	0	0	0	0	0	0	0	0	0	0	0	0	0	0	0	0	0	0	0	0	0	0	0	0	0	0	0	0	0	0	0	0	0	0	0	0	0	0	0	0	0	0	0	0	0	0	0	0	0	0	0	0	0	0	0	0	0	0	0	0	0	0	0	0	0	0	1	0	0	0	0	0	0	0	0	0	0	0	0	0	0	0	0	0	2	0	0	0	0	0	0	0	0	0	0	0	1	0	0	0	0	3	0	0	0	0	0	0	0	0	0	0	0	0	0	0	0	0	0	0	0	0	0	0	0	0	0	0	0	0	0	0	0	0	0	0	0
M02149_33_000000000-AY8WC_1_1102_22283_5712	OTU010	OTU0010	OTU0046	302	TAC-GTAGGGTGCGA-GCGTTAATCGGAATTACTGGGCGTAAAGCGT-GCGCA-GGC-GGT-TCG-G-GAAGAGAG-A-TG-TGA-AA-TCCCAGGGCT-C-AA-C-CTT-G-G-A-AC-T-G--CA-T-TT-TTAACTAC-CG--G-G-C-T-A-G-AGT-G-T-GTCAGAGGG-GGG-TGGAATT-CCGCGT-GTAGCAGTGAAATGCGTAGAGATGC-GGAGG-AACACC-GA-TGGC-GAA-GG-CAGCC-CC-CTG-G-GAT-A-A-C-A-CTGACGCTCA-TGC-A-CGA-AA-GCG-TG-GGG-AGC-AAA-CAGG	Bacteria(100);Proteobacteria(100);Betaproteobacteria(100);Burkholderiales(97);Alcaligenaceae(95);Alcaligenaceae_unclassified(95);	0	0	0	0	0	0	0	0	0	0	0	0	0	0	0	0	0	0	0	0	0	0	0	0	0	0	0	1	0	0	0	0	0	0	0	0	0	0	0	0	0	0	0	1	5	0	0	0	0	0	0	0	0	0	0	0	0	0	0	0	1	0	2	0	0	1	0	0	0	0	0	0	0	0	0	0	0	0	3	0	0	0	0	0	0	0	0	0	0	0	0	0	0	0	0	0	0	0	0	0	0	0	0	0	0	0	0	0	0	0	0	0	0	0	0	0	0	0	0	0	0	0	0	0	0	0	0	0	0	0	0	0	0	0	0	0	0	0	0	0	0	0	0	0	0	0	0	0	0	0	0	0	0	0	0	0	0	0	0	0	0	0	0	2	1	0	0	0	2	0	0	0	0	0	0	0	0	11	6	0	1	6	1	3	0	1	0	0	0	0	0	0	0	0	0	0	0	0	0	0	0	0	0	0	0	0	0	0	0	0	0	0	0	0	0	0	0	0	0	0	0	0	0	0	0	0	0	0	0	0	0	0	0	0	0	0	0	0	0	0	0	0	0	0	0	0	0	0	0	0	0	0	0	0	0	0	0	0	0	0	0	0	0	0	0	0	0	0	0	0	0	0	0	0	0	0	0	0	0	0	0	0	0	0	0	0	0	0	0	0	0	0	0	0	0	0	0	0	0	0	0	0	0	0	0	0	0	0	0	0	0	0	0	0	0	0	0	0	0	0	0	0	0	0	0	0	0	0	0	0	0	0	0	0	0	0	0	0	0	0	0	0	0	0	0	0	0	0	0	0	0	1	0
M02149_33_000000000-AY8WC_1_1101_25113_14528	OTU010	OTU0010	OTU0046	302	TAC-GTAGGGTGCGA-GCGTTAATCGGAATTACTGGGCGTAAAGCGT-GCGCA-GGC-GGT-TCG-G-AAAGAGAG-A-TG-TGA-AA-TCCCAGGGCT-C-AA-C-CTT-G-G-A-AC-T-G--CA-T-TT-TTAACTAC-CG--G-G-C-T-A-G-AGT-G-T-GTCAGAGGG-GGG-TGGAATT-CCGCGT-GTGGCAGTGAAATGCGTAGAGATGC-GGAGG-AACACC-GA-TGGC-GAA-GG-CAGCC-CC-CTG-G-GAT-A-A-C-A-CTGACGCTCA-TGC-A-CGA-AA-GCG-TG-GGG-AGC-AAA-CAGG	Bacteria(100);Proteobacteria(100);Betaproteobacteria(100);Burkholderiales(99);Alcaligenaceae(99);Alcaligenaceae_unclassified(99);	0	0	0	0	0	0	0	0	0	0	0	0	0	0	0	0	0	0	0	0	0	0	0	0	0	0	0	0	0	0	0	0	0	0	0	0	0	0	0	0	0	1	0	0	3	0	0	0	0	0	0	0	1	0	0	0	0	0	0	0	0	0	2	0	0	0	0	1	0	0	0	0	0	0	0	0	0	0	0	0	0	0	0	0	0	0	0	0	0	0	0	0	0	0	0	0	0	0	0	0	0	0	0	0	0	0	0	0	0	0	0	0	0	0	0	0	0	0	0	0	0	0	0	0	0	0	0	0	0	0	1	0	0	0	0	0	0	0	0	0	0	0	0	0	0	0	0	0	0	0	0	0	0	0	0	0	0	0	1	1	0	1	0	2	0	0	1	0	2	0	0	0	1	0	1	0	1	2	2	0	1	0	4	4	3	0	0	0	0	0	0	0	0	0	0	0	0	0	0	0	0	0	0	0	0	0	0	0	0	0	0	0	0	0	0	0	0	0	0	0	0	0	0	0	0	0	0	0	0	0	0	0	0	0	0	0	0	0	0	0	0	0	0	0	0	0	0	0	0	0	0	0	0	0	0	0	0	0	0	0	0	0	0	0	0	0	0	0	0	0	0	0	0	0	0	0	0	0	0	0	0	0	0	0	0	0	0	0	0	0	0	0	0	0	0	0	0	0	0	0	0	0	0	0	0	0	0	0	0	0	0	0	0	0	0	0	0	0	0	0	0	0	0	0	0	0	0	0	0	0	0	0	0	0	0	0	0	0	0	0	0	0	0	0	0	0	0	0	0	0	0	0	0
M02149_33_000000000-AY8WC_1_1102_19915_4396	OTU010	OTU0010	OTU0248	302	TAC-GTAGGGTGCGA-GCGTTAATCGGAATTACTGGGCGTAAAGCGT-GCGCA-GGC-GGT-TCG-G-AAAGAGAG-A-TG-TGA-AA-TCCCAGGGCT-C-AA-C-CTT-G-G-A-AC-T-G--CA-T-TT-TTAACTAC-CG--G-G-C-T-A-G-AGT-G-T-GTCAGAGGG-GGG-TGGAATT-CCGCGT-GTAGCAGTGAAATGCGTAGAGATGC-GGAGG-AACACC-GA-TGGC-GAA-GG-CAGCC-CC-CTG-G-GAT-A-A-T-A-CTGACGCTGA-TGC-A-CGA-AA-GCG-TG-GGG-AGC-AAA-CAGG	Bacteria(100);Proteobacteria(100);Betaproteobacteria(100);Burkholderiales(100);Alcaligenaceae(100);Alcaligenaceae_unclassified(100);	0	0	0	0	0	0	0	0	0	0	0	0	0	0	0	0	0	0	0	0	0	0	0	0	0	0	0	0	0	0	0	0	0	0	0	0	0	0	0	0	0	0	0	1	4	0	0	0	0	0	0	0	0	0	0	0	0	0	0	2	0	0	0	0	0	3	0	0	0	0	0	0	0	0	0	0	0	0	0	0	0	0	0	0	0	0	0	0	0	0	0	0	0	0	0	0	0	0	0	0	0	0	0	0	0	0	0	0	0	0	0	0	0	0	0	0	0	0	0	0	0	0	0	0	0	0	0	0	0	0	2	0	0	0	0	0	1	0	0	0	3	0	0	0	0	0	0	0	0	0	1	1	0	1	0	0	0	0	1	0	0	0	0	0	0	0	0	0	3	0	0	2	1	2	0	0	0	8	9	0	3	6	2	2	0	2	1	0	0	0	0	0	0	0	0	0	0	0	0	0	0	0	0	0	0	0	0	0	0	0	0	0	0	0	0	0	0	0	0	3	0	1	1	2	0	6	3	0	1	2	1	0	0	3	1	8	4	0	0	7	0	5	2	3	1	0	1	0	0	0	2	2	2	0	0	0	0	0	0	0	0	0	0	0	0	0	1	0	0	0	0	0	0	0	2	0	1	2	0	0	0	3	0	0	0	0	5	0	0	0	1	0	2	0	0	0	3	2	4	0	2	2	1	0	5	2	0	0	5	0	0	0	3	3	2	18	6	1	2	2	1	2	5	13	1	3	1	7	9	2	5	4	1	3	0	0	0	0	0	0	0	6	2	0	9	5	5	2	5	9	2	2	1
M02149_33_000000000-AY8WC_1_1101_10488_3285	OTU010	OTU0010	OTU0173	304	TAC-GTAGGGTGCAA-GCGTTAATCGGAATTACTGGGCGTAAAGCGT-GCGCA-GGC-GGT-TCG-G-AAAGAGAG-A-TG-TGA-AA-TCCCGGGGCT-C-AA-C-CTC-G-G-A-AC-T-G--CA-T-TT-TTAACTAC-CG--G-G-C-T-A-G-AGT-G-T-GTCAGAGGG-GGG-TGGAATT-CCGCGT-GTAGCAGTGAAATGCGTAGAGATGC-GGAGG-AACACC-GA-TGGC-GAA-GG-CAGCC-CC-CTG-G-GAT-A-A-C-A-CTGACGCTCA-TGC-A-CGA-AA-GCG-TG-GGG-AGC-AAA-CAGG	Bacteria(100);Proteobacteria(100);Betaproteobacteria(100);Burkholderiales(97);Alcaligenaceae(96);Alcaligenaceae_unclassified(96);	0	0	0	0	0	0	0	0	0	0	0	0	0	0	0	0	0	0	0	0	0	38	26	0	4	18	8	41	22	6	0	92	85	164	77	54	52	13	65	61	100	174	115	0	0	0	0	0	0	0	0	0	0	0	0	0	0	0	0	0	0	0	0	0	7	37	54	0	0	0	0	1	0	0	0	0	18	3	0	0	0	0	0	0	0	0	0	0	0	0	0	0	0	0	0	0	0	0	0	0	0	0	0	0	0	0	0	0	0	0	0	0	0	0	0	0	0	0	0	0	0	0	0	0	0	0	0	0	0	0	0	0	0	0	0	0	0	0	0	0	0	0	0	0	0	0	0	0	0	0	0	0	0	0	0	0	0	0	0	0	0	0	0	0	0	0	0	0	0	0	0	0	0	0	0	0	0	0	0	0	0	0	0	0	0	0	0	0	0	0	0	0	0	0	0	0	0	0	0	0	0	0	0	0	0	0	0	0	0	0	0	0	0	0	0	0	0	0	0	0	0	0	0	0	0	0	0	0	0	0	0	0	0	0	0	0	0	0	0	0	0	0	0	0	0	0	0	0	0	0	0	0	0	0	0	0	0	0	0	0	0	0	0	0	0	0	0	0	0	0	0	0	0	0	0	0	0	0	0	0	0	0	0	0	0	0	0	0	0	0	0	0	0	0	0	0	0	0	0	0	0	0	0	0	0	0	0	0	0	0	0	0	0	0	0	0	0	0	0	0	0	0	0	0	0	0	0	0	0	0	0	0	0	0	0	0	0	0	0	0	0	0	0	0	0	0	0	0	0	0	0	0	0
M02149_33_000000000-AY8WC_1_1101_17303_2269	OTU010	OTU0010	OTU0011	305	TAC-GTAGGGTGCGA-GCGTTAATCGGAATTACTGGGCGTAAAGCGT-GCGCA-GGC-GGT-TCG-G-AAAGAGAG-A-TG-TGA-AA-TCCCAGGGCT-C-AA-C-CTT-G-G-A-AC-T-G--CA-T-TT-TTAACTAC-CG--G-G-C-T-A-G-AGT-G-T-GTCAGAGGG-GGG-TGGAATT-CCGCGT-GTAGCAGTGAAATGCGTAGAGATGC-GGAGG-AACACC-GA-TGGC-GAA-GG-CAGCC-CC-CTG-G-GAT-A-A-C-A-CTGACGCTCA-TGC-A-CGA-AA-GCG-TG-GGT-AGC-AAA-CAGG	Bacteria(100);Proteobacteria(100);Betaproteobacteria(100);Burkholderiales(97);Alcaligenaceae(97);Alcaligenaceae_unclassified(97);	0	0	0	0	0	0	0	0	0	0	0	0	0	0	0	0	0	0	0	0	0	0	1	0	0	0	0	0	0	0	0	0	0	0	0	0	0	0	0	0	0	0	0	75	93	0	1	0	0	3	2	1	7	0	3	11	3	44	22	178	37	0	1	0	0	0	0	0	0	0	0	0	0	0	0	0	0	0	0	8	28	10	3	2	51	21	6	2	1	0	2	2	1	5	3	0	0	1	33	60	8	4	7	2	17	0	16	7	5	9	3	29	2	4	0	0	0	0	0	0	0	0	0	0	0	0	0	0	0	0	1	223	0	1	11	8	13	109	0	13	119	0	1	7	3	0	0	0	0	0	150	331	93	21	236	123	59	2	80	1	0	9	0	13	16	18	23	4	39	7	2	20	45	12	14	4	19	30	361	15	215	58	259	75	18	59	65	0	1	0	0	0	0	0	0	0	0	0	0	185	462	76	353	342	33	94	150	339	306	11	0	0	10	6	24	0	0	8	4	97	84	667	545	221	398	152	143	156	142	307	89	25	225	362	68	358	267	105	316	305	226	721	273	454	266	271	143	160	369	96	516	253	84	0	2	16	0	14	2	2	37	0	12	24	13	2	28	0	0	0	0	0	0	0	188	114	142	137	173	267	70	144	67	75	51	117	110	77	72	96	222	142	95	80	61	159	302	147	262	50	182	219	119	37	116	51	0	51	259	0	0	0	48	309	134	887	305	200	146	172	94	304	400	750	332	167	284	547	630	202	283	221	160	231	2	4	8	2	31	5	5	440	37	119	1152	645	1113	137	322	3240	228	172	289
M02149_33_000000000-AY8WC_1_1101_21200_19312	OTU010	OTU0010	OTU0011	305	TAC-GTAGGGTGCGA-GCGTTAATCGGAATTACTGGGCGTAAAGCGT-GCGCA-GGC-GGT-TCG-G-AAAGAGAG-A-TG-TGA-AA-TCCCAGGGCT-C-AA-C-CTT-G-G-A-AC-T-G--CA-T-TT-TTAACTAC-CG--G-G-C-T-A-G-AGT-G-T-GTCAGAGGG-GGG-TGGAATT-CCGCGT-GTAGCAGTGAAATGCGTAGAGATGC-GGAGG-AACACC-GA-TGGC-GAA-GG-CAGCC-CC-CTG-G-GAT-A-A-C-A-CTGACGCTCA-TGC-G-CGA-AA-GCG-TG-GGT-AGC-AAA-CAGG	Bacteria(100);Proteobacteria(99);Betaproteobacteria(99);Burkholderiales(97);Alcaligenaceae(97);Alcaligenaceae_unclassified(97);	0	0	0	0	0	0	0	0	0	0	0	0	0	0	0	0	0	0	0	0	0	0	0	0	0	0	0	0	0	0	0	0	0	0	0	0	0	0	0	0	0	0	0	2	1	0	0	0	0	0	0	0	0	0	0	0	0	0	0	1	0	0	0	0	0	0	0	0	0	0	0	0	0	0	0	0	0	0	0	0	3	0	0	0	1	0	0	0	0	0	0	0	0	0	0	0	0	0	0	0	1	0	0	0	0	0	0	0	0	1	0	0	0	0	0	0	0	0	0	0	0	0	0	0	0	0	0	0	0	0	0	1	0	0	0	0	0	1	0	0	0	0	0	0	0	0	0	0	0	0	3	4	2	0	2	1	0	0	2	0	0	0	0	0	0	0	1	0	1	0	0	0	0	0	0	0	0	0	3	0	1	0	3	0	0	0	0	0	0	0	0	0	0	0	0	0	0	0	0	1	2	0	7	6	0	0	0	1	2	0	0	0	0	0	0	0	0	0	0	0	1	13	12	6	5	3	0	4	3	2	1	0	4	3	0	0	0	1	7	4	2	7	1	2	2	4	1	0	6	1	3	5	2	0	0	0	0	1	0	0	0	0	0	0	0	0	0	0	0	0	0	0	0	0	4	2	1	1	2	2	0	0	1	1	1	2	1	0	0	2	1	1	1	0	0	5	1	1	5	0	0	2	1	0	2	1	0	0	3	0	0	0	1	4	3	12	2	0	3	0	1	2	2	7	4	2	8	3	7	6	3	2	4	5	0	0	0	0	1	0	0	7	1	2	29	5	16	3	2	58	4	3	10
M02149_33_000000000-AY8WC_1_1101_15011_2150	OTU010	OTU0010	OTU0011	305	TAC-GAAGGGTGCGA-GCGTTAATCGGAATTACTGGGCGTAAAGCGT-GCGCA-GGC-GGT-TCG-G-AAAGAGAG-A-TG-TGA-AA-TCCCAGGGCT-C-AA-C-CTT-G-G-A-AC-T-G--CA-T-TT-TTAACTAC-CG--G-G-C-T-A-G-AGT-G-T-GTCAGAGGG-GGG-TGGAATT-CCGCGT-GTAGCAGTGAAATGCGTAGAGATGC-GGAGG-AACACC-GA-TGGC-GAA-GG-CAGCC-CC-CTG-G-GAT-A-A-C-A-CTGACGCTCA-TGC-A-CGA-AA-GCG-TG-GGT-AGC-AAA-CAGG	Bacteria(100);Proteobacteria(100);Betaproteobacteria(100);Burkholderiales(95);Alcaligenaceae(93);Alcaligenaceae_unclassified(93);	0	0	0	0	0	0	0	0	0	0	0	0	0	0	0	0	0	0	0	0	0	0	0	0	0	0	0	0	0	0	0	0	0	0	0	0	0	0	0	0	0	0	0	0	3	0	0	0	0	0	0	0	0	0	0	0	0	2	0	2	0	0	0	0	0	0	0	0	0	0	0	0	0	0	0	0	0	0	0	0	0	0	0	0	1	1	0	0	0	0	0	0	0	0	0	0	0	0	0	0	0	0	0	0	0	0	0	0	0	0	0	0	0	0	0	0	0	0	0	0	0	0	0	0	0	0	0	0	0	0	0	4	0	0	1	0	0	3	0	1	2	0	0	0	0	0	0	0	0	0	2	5	0	1	6	2	0	0	1	0	0	0	0	0	0	2	0	1	4	0	0	0	1	0	0	0	0	0	4	0	6	2	4	0	0	1	0	0	0	0	0	0	0	0	0	0	0	0	0	7	8	0	1	3	1	1	4	4	6	0	0	0	0	0	0	0	0	0	0	1	1	5	5	0	0	1	2	1	0	2	0	0	1	4	1	0	1	1	2	2	2	16	5	3	2	1	0	1	2	0	12	3	0	0	0	0	0	1	0	0	0	0	0	0	0	0	0	0	0	0	0	0	0	0	4	0	1	0	3	2	2	0	0	0	2	0	1	0	0	3	1	0	1	1	0	3	1	2	2	0	3	1	3	0	2	0	0	0	0	0	0	0	1	1	2	12	2	6	4	0	0	3	7	5	1	6	2	1	4	3	1	1	2	1	0	0	0	0	1	0	0	3	0	1	15	7	8	0	4	45	3	0	4
M02149_33_000000000-AY8WC_1_1101_21338_6715	OTU010	OTU0010	OTU0011	305	TAC-GTAGAGTGCGA-GCGTTAATCGGAATTACTGGGCGTAAAGCGT-GCGCA-GGC-GGT-TCG-G-AAAGAGAG-A-TG-TGA-AA-TCCCAGGGCT-C-AA-C-CTT-G-G-A-AC-T-G--CA-T-TT-TTAACTAC-CG--G-G-C-T-A-G-AGT-G-T-GTCAGAGGG-GGG-TGGAATT-CCGCGT-GTAGCAGTGAAATGCGTAGAGATGC-GGAGG-AACACC-GA-TGGC-GAA-GG-CAGCC-CC-CTG-G-GAT-A-A-C-A-CTGACGCTCA-TGC-A-CGA-AA-GCG-TG-GGT-AGC-AAA-CAGG	Bacteria(100);Proteobacteria(100);Betaproteobacteria(100);Burkholderiales(95);Alcaligenaceae(94);Alcaligenaceae_unclassified(94);	0	0	0	0	0	0	0	0	0	0	0	0	0	0	0	0	0	0	0	0	0	0	0	0	0	0	0	0	0	0	0	0	0	0	0	0	0	0	0	0	0	0	0	0	0	0	0	0	0	0	0	0	0	0	0	0	0	0	0	0	0	0	0	0	0	0	0	0	0	0	0	0	0	0	0	0	0	0	0	0	0	0	0	0	0	0	0	0	0	0	0	0	0	0	0	0	0	0	0	0	0	0	0	0	0	0	0	0	0	0	0	0	0	0	0	0	0	0	0	0	0	0	0	0	0	0	0	0	0	0	0	0	0	0	0	0	0	0	0	0	0	0	0	0	0	0	0	0	0	0	0	0	0	0	0	0	0	0	0	0	0	0	0	0	0	0	0	0	0	0	0	0	0	0	0	0	0	0	1	0	1	0	0	0	0	0	1	0	0	0	0	0	0	0	0	0	0	0	0	0	0	0	1	0	0	1	0	0	0	0	0	0	0	0	0	0	0	0	0	0	0	1	0	0	0	0	1	0	0	0	0	0	0	3	0	0	0	0	0	0	0	0	0	2	0	0	0	0	1	0	1	0	0	0	0	0	0	0	0	0	0	0	0	0	0	0	0	0	0	0	0	0	0	0	0	0	0	0	0	0	0	0	0	0	0	0	0	0	0	0	0	0	0	0	0	0	0	0	0	0	0	0	0	0	0	0	0	0	0	0	0	0	0	1	0	0	0	0	0	0	0	0	0	0	0	0	0	0	0	0	0	0	0	0	0	0	0	0	0	0	0	0	0	0	1	0	1	0	1	56	1	0	0
M02149_33_000000000-AY8WC_1_1101_12919_8797	OTU010	OTU0010	OTU0011	305	TAC-GTAGGGTGCGA-GCGTTAATCGGAATTACTGGGCGTAAGGCGT-GCGCA-GGC-GGT-TCG-G-AAAGAGAG-A-TG-TGA-AA-TCCCAGGGCT-C-AA-C-CTT-G-G-A-AC-T-G--CA-T-TT-TTAACTAC-CG--G-G-C-T-A-G-AGT-G-T-GTCAGAGGG-GGG-TGGAATT-CCGCGT-GTAGCAGTGAAATGCGTAGAGATGC-GGAGG-AACACC-GA-TGGC-GAA-GG-CAGCC-CC-CTG-G-GAT-A-A-C-A-CTGACGCTCA-TGC-A-CGA-AA-GCG-TG-GGT-AGC-AAA-CAGG	Bacteria(100);Proteobacteria(100);Betaproteobacteria(100);Burkholderiales(99);Alcaligenaceae(99);Alcaligenaceae_unclassified(99);	0	0	0	0	0	0	0	0	0	0	0	0	0	0	0	0	0	0	0	0	0	0	0	0	0	0	0	0	0	0	0	0	0	0	0	0	0	0	0	0	0	0	0	0	0	0	0	0	0	0	0	0	0	0	0	0	0	0	0	0	0	0	0	0	0	0	0	0	0	0	0	0	0	0	0	0	0	0	0	0	2	0	0	0	0	0	0	0	0	0	0	0	0	0	0	0	0	0	0	0	0	0	0	0	0	0	0	0	0	0	0	0	0	0	0	0	0	0	0	0	0	0	0	0	0	0	0	0	0	0	0	0	0	0	0	0	0	1	0	0	0	0	0	0	0	0	0	0	0	0	1	0	1	0	0	0	0	0	0	0	0	0	0	0	0	0	0	0	0	0	0	0	2	0	0	0	0	0	3	0	0	0	2	1	0	0	0	0	0	0	0	0	0	0	0	0	0	0	0	1	0	0	2	2	0	1	1	1	0	0	0	0	1	0	0	0	0	0	0	0	0	4	1	2	1	0	0	0	0	1	0	0	0	0	1	1	3	0	0	0	1	2	0	2	0	1	0	3	1	0	0	2	0	0	0	0	0	0	0	0	1	0	0	0	0	0	2	0	0	0	0	0	0	0	1	0	0	0	0	1	1	0	0	0	0	0	0	0	0	1	0	0	0	0	0	2	0	0	1	0	0	0	0	1	0	0	0	0	3	0	0	0	0	4	0	4	0	2	0	0	1	0	3	2	0	1	0	1	0	2	1	0	1	1	0	0	0	0	0	0	0	0	0	0	4	0	3	0	4	11	0	0	0
M02149_33_000000000-AY8WC_1_1101_27441_15832	OTU010	OTU0010	OTU0011	305	TAC-GTAGGGTGCGA-GCGTTAATCGGAATTACTGGGCGTAAAGCGT-GCGCA-GGC-GGT-TCG-G-AAAGAGAG-A-TG-TGG-AA-TCCCAGGGCT-C-AA-C-CTT-G-G-A-AC-T-G--CA-T-TT-TTAACTAC-CG--G-G-C-T-A-G-AGT-G-T-GTCAGAGGG-GGG-TGGAATT-CCGCGT-GTAGCAGTGAAATGCGTAGAGATGC-GGAGG-AACACC-GA-TGGC-GAA-GG-CAGCC-CC-CTG-G-GAT-A-A-C-A-CTGACGCTCA-TGC-A-CGA-AA-GCG-TG-GGT-AGC-AAA-CAGG	Bacteria(100);Proteobacteria(100);Betaproteobacteria(100);Burkholderiales(97);Alcaligenaceae(96);Alcaligenaceae_unclassified(96);	0	0	0	0	0	0	0	0	0	0	0	0	0	0	0	0	0	0	0	0	0	0	0	0	0	0	0	0	0	0	0	0	0	0	0	0	0	0	0	0	0	0	0	0	0	0	0	0	0	0	0	0	0	0	0	0	0	0	2	0	0	0	0	0	0	0	0	0	0	0	0	0	0	0	0	0	0	0	0	0	0	0	0	0	0	0	0	0	0	0	0	0	0	0	0	0	0	0	0	0	0	0	0	0	1	0	0	0	0	0	0	0	0	0	0	0	0	0	0	0	0	0	0	0	0	0	0	0	0	0	0	2	0	0	3	0	0	1	0	0	1	0	0	0	0	0	0	0	0	0	0	1	1	0	3	0	0	0	0	0	0	0	0	0	0	0	0	0	0	0	0	0	0	0	0	0	0	0	2	0	0	0	0	0	0	0	1	0	0	0	0	0	0	0	0	0	0	0	0	2	1	0	1	0	0	1	1	2	8	0	0	0	0	0	1	0	0	0	0	1	0	3	3	1	2	3	0	1	0	0	0	0	0	1	0	1	1	0	0	0	0	0	1	0	0	1	1	0	3	0	1	0	0	0	0	0	0	0	0	0	0	0	0	0	0	0	0	0	0	0	0	0	0	0	0	0	0	1	0	0	0	2	0	0	0	0	1	0	0	1	1	0	0	1	2	2	0	1	0	0	0	0	0	0	0	0	0	0	2	0	0	0	0	0	0	2	0	0	1	0	0	0	0	0	0	0	1	2	4	0	0	0	0	0	0	0	0	0	0	0	0	1	0	0	8	1	5	2	0	9	1	1	1
M02149_33_000000000-AY8WC_1_1105_18588_19405	OTU010	OTU0010	OTU0011	305	TAC-GTAGGGTGCGA-GCGTTAATCGGAATTACTGGGCGTAAAGCGT-GCGCA-GGC-GGT-TCG-G-AAAGAGAG-A-TG-TGA-AA-TCCCAGGGCT-C-AA-C-CTT-G-G-A-AC-T-G--CA-T-TT-TTAACTAC-CG--G-G-C-T-A-G-AGT-G-T-GTCAGAGGG-GGG-TGGAATT-CCGCGT-GTAGCAGTGAAATGCGTAGAGATGC-GGAGG-AACACC-GA-TGGC-GAA-GG-CGGCC-CC-CTG-G-GAT-A-A-C-A-CTGACGCTCA-TGC-A-CGA-AA-GCG-TG-GGT-AGC-AAA-CAGG	Bacteria(100);Proteobacteria(100);Betaproteobacteria(100);Burkholderiales(98);Alcaligenaceae(98);Alcaligenaceae_unclassified(98);	0	0	0	0	0	0	0	0	0	0	0	0	0	0	0	0	0	0	0	0	0	0	0	0	0	0	0	0	0	0	0	0	0	0	0	0	0	0	0	0	0	0	0	1	0	0	0	0	0	0	0	0	0	0	0	0	0	0	0	0	0	0	0	0	0	0	0	0	0	0	0	0	0	0	0	0	0	0	0	0	0	0	0	0	0	0	0	0	0	0	0	0	0	0	0	0	0	0	0	0	0	0	0	0	0	0	0	0	0	1	0	0	0	0	0	0	0	0	0	0	0	0	0	0	0	0	0	0	0	0	0	1	0	0	0	0	0	2	0	0	0	0	0	0	0	0	0	0	0	0	0	0	0	0	1	0	0	0	0	0	0	0	0	0	0	0	0	0	0	0	0	0	0	0	0	0	0	1	0	0	0	0	0	0	0	0	1	0	0	0	0	0	0	0	0	0	0	0	0	0	2	0	2	1	1	0	0	2	0	0	0	0	0	0	0	0	0	0	0	0	0	1	0	0	0	0	0	0	0	0	3	2	0	0	0	2	0	0	0	1	0	2	1	2	0	0	1	0	1	0	0	0	0	0	0	0	0	0	0	0	0	0	0	0	0	0	0	0	0	0	0	0	0	0	0	0	0	0	1	0	0	0	0	1	0	0	0	0	0	0	0	0	0	0	1	0	0	0	0	0	1	0	0	0	0	0	0	0	0	0	0	0	0	0	0	2	1	0	0	0	1	0	1	0	1	0	0	1	0	0	0	0	0	0	0	0	0	0	0	0	0	0	0	0	4	0	2	0	0	11	0	0	1
M02149_33_000000000-AY8WC_1_1102_16166_11847	OTU010	OTU0010	OTU0011	305	TAC-GTAGGGTGCGA-GCGTTAATCGGAATTACTGGGCGTAAAGCGT-GCGCA-GGC-GGT-TCG-G-AAAGAGAG-A-TG-TGA-AG-TCCCAGGGCT-C-AA-C-CTT-G-G-A-AC-T-G--CA-T-TT-TTAACTAC-CG--G-G-C-T-A-G-AGT-G-T-GTCAGAGGG-GGG-TGGAATT-CCGCGT-GTAGCAGTGAAATGCGTAGAGATGC-GGAGG-AACACC-GA-TGGC-GAA-GG-CAGCC-CC-CTG-G-GAT-A-A-C-A-CTGACGCTCA-TGC-A-CGA-AA-GCG-TG-GGT-AGC-AAA-CAGG	Bacteria(100);Proteobacteria(100);Betaproteobacteria(100);Burkholderiales(96);Alcaligenaceae(96);Alcaligenaceae_unclassified(96);	0	0	0	0	0	0	0	0	0	0	0	0	0	0	0	0	0	0	0	0	0	0	0	0	0	0	0	0	0	0	0	0	0	0	0	0	0	0	0	0	0	0	0	0	0	0	0	0	0	0	0	0	1	0	0	0	0	0	0	1	0	0	0	0	0	0	0	0	0	0	0	0	0	0	0	0	0	0	0	0	0	0	0	0	1	0	0	0	0	0	0	0	0	0	0	0	0	0	0	0	0	0	0	0	0	0	0	0	0	0	0	0	0	0	0	0	0	0	0	0	0	0	0	0	0	0	0	0	0	0	0	1	0	0	0	0	0	1	0	0	0	0	0	0	0	0	0	0	0	0	2	1	0	0	2	0	0	0	0	1	0	0	0	0	0	1	0	0	0	0	0	0	0	0	0	0	0	0	0	0	0	0	2	0	0	0	0	0	0	0	0	0	0	0	0	0	0	0	0	0	0	0	1	0	0	1	0	2	2	0	0	0	0	0	0	0	0	0	0	0	0	2	1	0	4	1	0	0	0	1	0	0	0	1	0	1	0	0	0	0	1	0	0	0	1	2	0	0	0	0	1	5	0	0	0	0	0	0	0	0	0	0	0	0	0	0	0	0	0	0	0	0	0	0	0	1	0	0	1	1	0	4	0	1	0	0	0	0	0	0	0	0	0	2	0	0	0	0	0	0	0	3	0	0	0	0	0	0	0	0	0	0	0	0	0	3	1	0	0	0	0	0	0	5	0	0	0	2	0	2	0	0	1	0	0	0	0	0	0	0	0	1	0	1	3	0	2	1	2	9	0	1	1
M02149_33_000000000-AY8WC_1_1102_11968_13369	OTU010	OTU0010	OTU0011	305	TAC-GTAGGGTGCGA-GCGTTAATCGGAATTACTGGGCGTAAAGCGT-GCGCA-GGC-GGT-TCG-G-AAAGAGAG-A-TG-TGA-AA-TCCCAGGGCT-C-AA-C-CTT-G-G-A-AC-T-G--CA-T-TT-CTAACTAC-CG--G-G-C-T-A-G-AGT-G-T-GTCAGAGGG-GGG-TGGAATT-CCGCGT-GTAGCAGTGAAATGCGTAGAGATGC-GGAGG-AACACC-GA-TGGC-GAA-GG-CAGCC-CC-CTG-G-GAT-A-A-C-A-CTGACGCTCA-TGC-A-CGA-AA-GCG-TG-GGT-AGC-AAA-CAGG	Bacteria(100);Proteobacteria(100);Betaproteobacteria(100);Burkholderiales(96);Alcaligenaceae(95);Alcaligenaceae_unclassified(95);	0	0	0	0	0	0	0	0	0	0	0	0	0	0	0	0	0	0	0	0	0	0	0	0	0	0	0	0	0	0	0	0	0	0	0	0	0	0	0	0	0	0	0	0	1	0	0	0	0	0	0	0	0	0	0	0	0	0	0	0	0	0	0	0	0	0	0	0	0	0	0	0	0	0	0	0	0	0	0	0	0	0	0	0	0	0	0	0	0	0	0	0	0	0	0	0	0	0	0	0	0	0	0	0	0	0	0	0	0	0	0	0	0	0	0	0	0	0	0	0	0	0	0	0	0	0	0	0	0	0	0	0	0	0	0	0	0	0	0	0	0	0	0	0	0	0	0	0	0	0	0	2	0	0	1	0	0	0	0	0	0	0	0	0	0	0	0	0	0	0	0	0	0	0	0	0	0	0	0	0	0	0	0	0	0	1	0	0	0	0	0	0	0	0	0	0	0	0	0	0	0	0	0	0	0	0	0	2	2	0	0	0	0	0	0	0	0	0	0	0	0	1	0	1	0	0	0	0	0	0	0	0	0	0	0	0	0	0	0	2	0	1	0	0	0	0	0	1	0	0	0	0	0	0	0	0	0	0	0	0	0	0	0	0	0	0	0	0	0	0	0	0	0	0	0	0	0	0	0	0	0	0	0	0	0	0	0	0	0	0	0	0	0	0	0	1	0	0	1	0	0	0	0	0	0	0	0	0	0	0	0	0	0	1	0	0	0	0	0	0	0	0	0	0	0	0	3	0	2	0	0	0	0	0	0	0	0	0	0	0	0	0	0	0	1	1	0	0	0	7	0	0	0
M02149_33_000000000-AY8WC_1_1107_23159_16185	OTU010	OTU0010	OTU0011	305	TAC-GTAGGGTGCGA-GCGTTAATCGGAATTACTGGGCGTAAAGCGT-GCGCA-GGC-GGT-TCG-G-AAAGAGAG-A-TG-TGA-AA-TCCCAGGGCT-C-AA-C-CTT-G-G-A-AC-T-G--CA-T-TT-TTAACTAC-CG--G-G-C-T-A-G-AGT-G-T-GTCAGAGGG-GGG-TGGAATT-CCGCGT-GTAGCAGTGAAATGCGTAGAGATGC-GGAGG-AACACC-GA-TGGC-GAA-GG-CAGCC-CC-CTG-G-GAT-A-A-C-A-CTGACGCTCA-TGC-A-CGA-AA-GCG-TG-GGT-AGC-AAA-CAAG	Bacteria(100);Proteobacteria(100);Betaproteobacteria(100);Burkholderiales(97);Alcaligenaceae(96);Alcaligenaceae_unclassified(96);	0	0	0	0	0	0	0	0	0	0	0	0	0	0	0	0	0	0	0	0	0	0	0	0	0	0	0	0	0	0	0	0	0	0	0	0	0	0	0	0	0	0	0	0	0	0	0	0	0	0	0	0	0	0	0	0	0	0	0	0	0	0	0	0	0	0	0	0	0	0	0	0	0	0	0	0	0	0	0	0	0	0	0	0	0	0	0	0	0	0	0	0	0	0	0	0	0	0	0	0	0	0	0	0	0	0	0	0	0	0	0	0	0	0	0	0	0	0	0	0	0	0	0	0	0	0	0	0	0	0	0	0	0	0	0	0	0	0	0	0	0	0	0	0	0	0	0	0	0	0	0	1	0	0	0	0	0	0	0	0	0	0	0	0	0	0	0	0	0	0	0	0	0	0	0	0	0	0	0	0	0	0	0	0	0	0	0	0	0	0	0	0	0	0	0	0	0	0	0	0	0	0	0	0	0	0	0	0	0	0	0	0	0	0	0	0	0	0	0	0	0	0	0	0	0	0	0	0	0	0	0	0	0	0	0	0	0	0	0	0	0	0	1	0	0	0	0	0	0	0	0	0	0	0	0	0	0	0	0	0	0	0	0	0	0	0	0	0	0	0	0	0	0	0	0	0	0	0	0	0	0	0	0	0	0	0	0	3	0	0	3	0	0	0	0	0	0	0	0	0	0	0	0	0	0	0	0	0	1	0	0	0	0	0	0	1	0	0	0	0	0	0	0	0	0	0	0	0	0	0	0	0	1	0	0	0	0	0	0	0	0	0	0	0	0	0	2	0	0	1	0	0	0
M02149_33_000000000-AY8WC_1_1101_11845_2440	OTU010	OTU0010	OTU0011	306	TAC-GTAGGGTGCAA-GCGTTAATCGGAATTACTGGGCGTAAAGCGT-GCGCA-GGC-GGT-TCG-G-AAAGAGAG-A-TG-TGA-AA-TCCCAGGGCT-C-AA-C-CTT-G-G-A-AC-T-G--CA-T-TT-TTAACTAC-CG--G-G-C-T-A-G-AGT-G-T-GTCAGAGGG-GGG-TGGAATT-CCGCGT-GTAGCAGTGAAATGCGTAGAGATGC-GGAGG-AACACC-GA-TGGC-GAA-GG-CAGCC-CC-CTG-G-GAT-A-A-C-A-CTGACGCTCA-TGC-A-CGA-AA-GCG-TG-GGT-AGC-AAA-CAGG	Bacteria(100);Proteobacteria(100);Betaproteobacteria(100);Burkholderiales(97);Alcaligenaceae(97);Alcaligenaceae_unclassified(97);	0	0	0	0	0	0	0	0	0	0	0	0	0	0	0	0	0	0	0	0	0	0	0	0	0	0	0	0	0	0	0	0	0	0	0	0	0	0	0	0	0	0	0	1	2	0	0	0	0	0	0	0	0	0	0	0	0	0	0	4	0	0	0	0	0	0	0	1	0	0	0	1	0	0	0	0	0	1	0	12	521	560	33	56	287	388	563	139	45	0	145	45	42	441	6	69	23	56	0	4	0	1	0	0	1	0	1	1	0	0	0	0	0	0	0	1	0	0	0	0	0	0	0	0	0	0	1	0	1	0	2	189	61	46	229	260	201	110	51	1	19	0	0	0	0	0	0	0	0	0	6	15	3	0	6	1	1	1	1	0	0	0	0	0	0	0	0	0	1	0	0	0	5	1	0	0	0	0	5	0	1	0	0	0	0	1	0	0	3	0	0	0	0	0	0	0	0	0	0	386	481	10	59	38	29	34	44	349	205	0	0	0	0	0	0	0	0	0	0	2	2	8	1	5	1	3	2	0	1	2	0	0	0	2	0	3	4	7	2	0	4	3	1	3	2	0	1	5	5	1	9	5	0	0	0	0	0	0	0	0	1	0	0	1	0	0	0	0	0	0	0	0	0	0	1	0	1	0	0	1	1	1	1	0	1	0	1	0	0	0	2	1	0	1	0	0	2	0	1	0	1	5	1	0	4	0	0	1	2	0	0	0	0	14	2	23	1	4	1	0	3	2	1	19	4	2	1	6	12	7	4	2	0	1	0	0	0	0	1	0	0	4	0	2	15	10	15	2	6	12	1	1	3
M02149_33_000000000-AY8WC_1_1101_22499_8338	OTU010	OTU0010	OTU0144	306	TAC-GAAGGGTGCAA-GCGTTAATCGGAATTACTGGGCGTAAAGCGT-GCGCA-GGC-GGT-TCG-G-AAAGAGAG-A-TG-TGA-AA-TCCCAGGGCT-C-AA-C-CTT-G-G-A-AC-T-G--CA-T-TT-TTAACTAC-CG--G-G-C-T-A-G-AGT-G-T-GTCAGAGGG-GGG-TGGAATT-CCGCGT-GTAGCAGTGAAATGCGTAGAGATGC-GGAGG-AACACC-GA-TGGC-GAA-GG-CAGCC-CC-CTG-G-GAT-A-A-C-A-CTGACGCTCA-TGC-A-CGA-AA-GCG-TG-GGT-AGC-AAA-CAGG	Bacteria(100);Proteobacteria(100);Betaproteobacteria(100);Burkholderiales(98);Alcaligenaceae(98);Alcaligenaceae_unclassified(98);	0	0	0	0	0	0	0	0	0	0	0	0	0	0	0	0	0	0	0	0	0	0	0	0	0	0	0	0	0	0	0	0	0	0	0	0	0	0	0	0	0	0	0	0	0	0	0	0	0	0	0	0	0	0	0	0	0	2	0	8	0	0	0	0	0	0	0	0	0	0	0	0	0	0	0	0	0	0	0	0	8	34	0	6	19	13	20	7	0	0	5	1	1	8	0	1	0	3	0	4	0	0	0	0	0	0	0	0	0	0	1	0	0	0	0	0	0	0	0	0	0	0	0	0	0	0	0	0	0	0	0	7	0	0	7	2	3	3	0	0	2	0	0	0	0	0	0	0	0	0	7	7	1	3	4	2	2	0	0	0	0	0	0	0	0	2	0	0	1	0	0	0	0	0	1	1	0	0	2	0	6	0	3	0	0	0	1	0	0	0	0	0	0	0	0	0	0	0	0	4	4	0	0	0	0	0	2	5	5	0	0	0	0	0	0	0	0	0	0	2	2	6	8	4	0	1	0	0	2	4	3	0	7	4	1	5	8	2	7	6	3	9	2	7	3	2	1	3	5	2	6	4	0	0	0	0	0	0	0	0	0	0	0	0	0	0	0	0	0	0	0	0	0	0	7	4	1	7	3	3	0	4	1	3	0	0	7	1	0	0	7	1	2	1	3	2	4	0	0	0	3	0	2	0	0	0	0	0	0	0	0	0	1	9	2	19	8	4	4	0	3	2	15	13	5	4	7	4	13	2	8	3	1	12	0	0	0	0	0	0	0	6	0	3	29	5	9	1	4	35	4	2	12
M02149_33_000000000-AY8WC_1_1101_18536_7806	OTU010	OTU0010	OTU0144	306	TAC-GAAGGGTGCAA-GCGTTACTCGGAATTACTGGGCGTAAAGCGT-GCGCA-GGC-GGT-TCG-G-AAAGAGAG-A-TG-TGA-AA-TCCCAGGGCT-C-AA-C-CTT-G-G-A-AC-T-G--CA-T-TT-TTAACTAC-CG--G-G-C-T-A-G-AGT-G-T-GTCAGAGGG-GGG-TGGAATT-CCGCGT-GTAGCAGTGAAATGCGTAGAGATGC-GGAGG-AACACC-GA-TGGC-GAA-GG-CAGCC-CC-CTG-G-GAT-A-A-C-A-CTGACGCTCA-TGC-A-CGA-AA-GCG-TG-GGT-AGC-AAA-CAGG	Bacteria(100);Proteobacteria(100);Betaproteobacteria(100);Burkholderiales(98);Alcaligenaceae(98);Kerstersia(80);	0	0	0	0	0	0	0	0	0	0	0	0	0	0	0	0	0	0	0	0	0	0	0	0	0	0	0	0	0	0	0	0	0	0	0	0	0	0	0	0	0	0	0	0	0	0	0	0	0	0	0	0	0	0	0	0	0	0	0	0	0	0	0	0	0	0	0	0	0	0	0	0	0	0	0	0	0	0	0	0	0	4	0	2	3	1	5	0	0	0	0	0	0	0	0	0	0	0	0	1	0	0	0	0	0	0	0	0	0	0	0	0	0	0	0	0	0	0	0	0	0	0	0	0	0	0	0	0	0	0	0	1	0	0	0	1	0	1	0	1	0	0	0	0	0	0	0	0	0	0	0	0	0	0	1	0	0	0	1	0	0	0	0	0	0	0	0	0	0	0	0	0	0	0	0	0	0	0	0	0	2	0	0	0	0	0	0	0	0	0	0	0	0	0	0	0	0	0	0	1	1	0	0	0	0	0	1	3	2	0	0	0	0	0	0	0	0	0	0	0	6	4	8	10	0	9	6	4	5	12	2	1	15	12	1	11	6	1	23	6	14	17	15	14	5	8	9	3	8	4	5	3	0	0	0	0	0	0	0	0	0	0	0	0	0	0	0	0	0	0	0	0	0	0	4	4	3	0	4	2	1	8	0	0	1	0	4	0	3	1	1	1	1	0	5	5	2	3	6	1	3	3	1	0	0	0	0	0	1	0	0	0	2	4	8	18	13	4	4	3	4	12	10	8	16	1	13	11	11	10	12	6	1	5	0	0	0	0	0	0	0	11	1	1	37	30	14	3	5	33	12	0	6
M02149_33_000000000-AY8WC_1_1102_16636_12669	OTU010	OTU0010	OTU0144	306	TAC-GGAGGGTGCAA-GCGTTAATCGGAATTACTGGGCGTAAAGCGT-GCGCA-GGC-GGT-TCG-G-AAAGAGAG-A-TG-TGA-AA-TCCCAGGGCT-C-AA-C-CTT-G-G-A-AC-T-G--CA-T-TT-TTAACTAC-CG--G-G-C-T-A-G-AGT-G-T-GTCAGAGGG-GGG-TGGAATT-CCGCGT-GTAGCAGTGAAATGCGTAGAGATGC-GGAGG-AACACC-GA-TGGC-GAA-GG-CAGCC-CC-CTG-G-GAT-A-A-C-A-CTGACGCTCA-TGC-A-CGA-AA-GCG-TG-GGT-AGC-AAA-CAGG	Bacteria(100);Proteobacteria(100);Betaproteobacteria(100);Burkholderiales(97);Alcaligenaceae(97);Alcaligenaceae_unclassified(97);	0	0	0	0	0	0	0	0	0	0	0	0	0	0	0	0	0	0	0	0	0	0	0	0	0	0	0	0	0	0	0	0	0	0	0	0	0	0	0	0	0	0	0	0	0	0	0	0	0	0	0	0	0	0	0	0	0	0	0	0	0	0	0	0	0	0	0	0	0	0	0	0	0	0	0	0	0	0	0	0	0	0	0	0	1	0	0	1	1	0	0	0	1	1	0	0	0	2	0	0	0	0	0	0	0	0	0	0	0	0	0	0	0	0	0	0	0	0	0	0	0	1	0	0	0	0	0	0	0	0	0	0	0	0	0	0	0	0	0	0	0	0	0	0	0	0	0	0	0	0	0	0	0	0	0	0	0	0	1	0	0	0	0	0	0	0	0	0	0	0	0	0	0	0	0	0	0	0	0	0	0	0	0	0	0	0	0	0	0	0	0	0	0	0	0	0	0	0	0	0	1	3	9	0	0	0	0	1	0	0	0	0	1	0	2	0	0	0	0	1	0	1	0	0	12	0	0	0	0	0	0	0	0	0	0	0	0	0	0	0	0	0	0	0	0	0	0	0	0	0	0	0	0	0	0	0	0	0	0	0	3	0	3	0	0	0	0	0	0	0	0	0	0	0	0	0	0	0	0	0	0	0	0	0	0	0	0	0	0	0	0	0	0	0	0	0	0	0	0	0	0	0	0	3	9	10	0	0	8	0	0	0	0	0	0	0	0	0	0	0	0	0	0	0	0	0	0	0	0	1	0	0	0	0	1	0	0	0	3	0	0	0	0	0	0	0	0	1	0	0	0	0	0
M02149_33_000000000-AY8WC_1_1101_11293_3661	OTU010	OTU0010	OTU0160	310	TAC-GTAGGGTGCGA-GCGTTAATCGGAATTACTGGGCGTAAAGCGT-GCGCA-GGC-GGT-TCG-G-AAAGAGAG-A-TG-TGA-AA-TCCCAGGGCT-C-AA-C-CTT-G-G-A-AC-T-G--CA-T-TT-TTAACTAC-CG--G-G-C-T-A-G-AGT-G-T-GTCAGAGGG-GGG-TGGAATT-CCGCGT-GTAGCAGTGAAATGCGTAGAGATGC-GGAGG-AACACC-GA-TGGC-GAA-GG-CAGCC-CC-CTG-G-GAT-A-A-C-A-CTGACGCTCA-GGC-A-CGA-AA-GCG-TG-GGG-AGC-GAA-CAGG	Bacteria(100);Proteobacteria(100);Betaproteobacteria(100);Burkholderiales(98);Alcaligenaceae(96);Alcaligenaceae_unclassified(96);	0	0	0	0	0	0	0	0	0	0	0	0	0	0	0	0	0	0	0	0	0	0	0	0	0	0	0	0	0	0	0	0	0	0	0	0	0	0	0	0	0	0	0	1	5	0	0	0	0	0	0	0	0	0	0	1	0	3	2	2	1	0	0	0	0	0	2	0	0	0	0	0	0	0	0	0	0	0	0	0	0	0	1	0	0	0	0	0	0	0	0	0	0	0	0	0	0	0	0	0	0	0	0	0	0	0	0	0	0	0	0	0	0	0	0	0	0	0	0	0	0	0	0	0	0	0	0	0	0	0	0	0	0	0	0	0	0	0	0	0	0	0	0	0	0	0	0	0	0	0	0	0	0	0	0	0	0	0	0	0	0	0	0	0	9	0	0	3	11	1	0	4	4	0	2	0	0	0	23	0	12	19	15	17	0	1	1	0	0	0	0	0	0	0	0	0	0	0	0	0	0	0	0	0	0	0	0	0	0	0	0	0	0	0	0	0	0	0	0	10	2	11	9	9	1	8	6	17	13	18	6	1	10	17	1	21	15	12	24	20	9	31	9	35	31	32	7	10	5	9	22	14	0	0	0	0	0	0	0	0	0	0	0	0	0	0	0	0	0	0	0	0	0	0	1	2	0	9	2	4	3	11	0	1	0	0	1	0	1	5	11	5	0	1	4	0	5	2	7	2	4	5	1	0	2	0	0	0	2	0	0	0	4	22	11	54	16	5	13	20	6	17	17	30	28	10	21	4	23	11	16	10	9	14	0	0	0	0	0	0	0	29	6	7	23	14	66	10	12	38	15	11	10
M02149_33_000000000-AY8WC_1_1101_13088_2431	OTU010	OTU0010	OTU0046	722	TAC-GTAGGGTGCAA-GCGTTAATCGGAATTACTGGGCGTAAAGCGT-GCGCA-GGC-GGT-TCG-G-AAAGAGAG-A-TG-TGA-AA-TCCCAGGGCT-C-AA-C-CTT-G-G-A-AC-T-G--CA-T-TT-TTAACTAC-CG--G-G-C-T-A-G-AGT-G-T-GTCAGAGGG-GGG-TGGAATT-CCGCGT-GTAGCAGTGAAATGCGTAGAGATGC-GGAGG-AACACC-GA-TGGC-GAA-GG-CAGCC-CC-CTG-G-GAT-A-A-C-A-CTGACGCTCA-TGC-A-CGA-AA-GCG-TG-GGG-AGC-AAA-CAGG	Bacteria(100);Proteobacteria(100);Betaproteobacteria(100);Burkholderiales(96);Alcaligenaceae(96);Alcaligenaceae_unclassified(96);	0	0	0	0	0	0	0	0	0	0	1	0	0	0	0	0	0	0	0	0	0	0	0	1	0	0	0	2	0	0	0	0	1	0	0	0	0	0	0	1	0	2	2	1	8	0	0	0	0	0	0	0	0	0	1	0	0	0	1	2	0	50	343	4	69	133	384	361	1	1	5	17	6	3	0	4	62	86	346	0	6	11	2	2	4	9	8	3	2	0	5	0	1	9	0	0	0	0	0	0	0	0	0	0	0	0	0	0	0	1	0	0	0	0	452	524	538	514	26	0	1	219	339	2230	730	157	738	198	317	221	2019	7	1	0	4	4	3	2	1	0	0	0	0	0	0	0	0	0	0	0	0	0	0	0	0	0	0	0	4	1	0	2	0	5	8	4	4	2	7	1	0	5	13	7	1	2	0	16	24	0	6	24	9	15	0	2	7	0	0	0	0	0	1	0	0	0	0	1	0	11	5	1	2	0	3	0	0	3	6	0	0	0	0	0	0	0	0	0	0	0	0	0	0	0	0	0	0	0	0	1	0	0	0	0	0	0	0	0	0	3	0	0	0	0	0	0	0	0	0	0	0	0	0	0	0	0	0	0	0	0	0	0	0	0	0	0	0	0	0	0	0	0	0	0	0	0	0	0	0	1	0	0	0	0	0	0	0	0	0	0	0	0	0	0	0	0	1	0	0	0	0	0	0	0	0	0	0	0	0	0	0	0	2	0	0	2	0	1	1	1	0	0	1	6	0	0	0	0	0	0	0	0	2	1	0	0	0	0	0	0	0	1	1	0	0	0	1	0	0	3	0	0	0
M02149_33_000000000-AY8WC_1_1101_19005_11350	OTU010	OTU0010	OTU0206	722	TAC-GAAGGGTGCAA-GCGTTAATCGGAATTACTGGGCGTAAAGCGT-GCGCA-GGC-GGT-TCG-G-AAAGAGAG-A-TG-TGA-AA-TCCCAGGGCT-C-AA-C-CTT-G-G-A-AC-T-G--CA-T-TT-TTAACTAC-CG--G-G-C-T-A-G-AGT-G-T-GTCAGAGGG-GGG-TGGAATT-CCGCGT-GTAGCAGTGAAATGCGTAGAGATGC-GGAGG-AACACC-GA-TGGC-GAA-GG-CAGCC-CC-CTG-G-GAT-A-A-C-A-CTGACGCTCA-TGC-A-CGA-AA-GCG-TG-GGG-AGC-AAA-CAGG	Bacteria(100);Proteobacteria(100);Betaproteobacteria(100);Burkholderiales(98);Alcaligenaceae(98);Alcaligenaceae_unclassified(98);	0	0	0	0	0	0	0	0	0	0	0	0	0	0	0	0	0	0	0	0	0	0	0	0	0	0	0	0	0	0	0	0	0	0	0	0	1	0	0	1	1	0	0	2	11	0	0	0	0	0	0	0	0	0	0	0	0	2	1	4	3	1	10	0	1	2	17	8	0	0	0	0	0	0	0	0	1	5	12	0	0	0	0	0	0	0	3	0	0	0	0	0	0	0	0	0	0	0	0	0	0	0	0	0	0	0	0	0	0	0	0	0	0	0	20	13	16	18	0	0	0	8	10	80	26	9	16	3	8	8	55	0	0	0	0	1	0	0	0	0	0	0	0	0	0	0	0	0	0	0	0	0	0	0	0	0	0	0	3	0	0	0	0	0	11	1	12	4	13	0	1	3	5	3	2	1	0	4	6	1	4	15	6	1	0	0	1	0	0	0	0	0	0	1	0	0	0	0	0	0	0	0	0	0	0	0	0	0	0	0	0	0	0	0	0	0	0	0	0	0	0	0	0	0	0	1	0	0	0	0	0	0	2	0	0	0	0	0	0	0	0	2	0	0	0	0	0	0	2	0	1	0	0	0	0	0	0	0	0	0	0	0	0	0	0	0	0	0	0	0	0	0	0	0	0	0	0	0	0	0	0	0	0	0	0	0	0	0	0	0	0	0	0	0	0	0	0	1	0	0	0	0	1	0	0	0	0	0	0	0	0	0	3	1	0	0	0	0	0	0	2	0	0	0	0	0	0	0	4	0	3	0	2	1	0	0	0	0	0	0	0	0	0	0	1	0	1	0	1	1	0	0	1
M02149_33_000000000-AY8WC_1_1101_25896_7645	OTU010	OTU0010	OTU0206	722	TAC-GTAGGGTGCAA-GCGTTAATCGGAATTACTGGGCGTAAAGCGT-GCGCA-GGC-GGT-TCG-G-AAAGAGAG-A-TG-TGA-AA-TCCCAGGGCT-C-AA-C-CTT-G-G-A-AC-T-G--CA-T-TT-TTAACTAC-CG--G-G-C-T-A-G-AGT-G-T-GTCAGAGGG-GGG-TGGAATT-CCGCGT-GTAGCAGTGAAATGCGTAGAGATGC-GGAGG-AACACC-GA-TGGC-GAA-GG-CAGCA-CC-CTG-G-GAT-A-A-C-A-CTGACGCTCA-TGC-A-CGA-AA-GCG-TG-GGG-AGC-AAA-CAGG	Bacteria(100);Proteobacteria(100);Betaproteobacteria(100);Burkholderiales(98);Alcaligenaceae(96);Alcaligenaceae_unclassified(96);	0	0	0	0	0	0	0	0	0	0	0	0	0	0	0	0	0	0	0	0	0	0	0	0	0	0	0	0	0	0	0	0	0	0	0	0	0	0	0	0	0	0	0	0	0	0	0	0	0	0	0	0	0	0	0	0	0	0	0	0	0	1	3	0	0	1	3	2	0	0	0	0	0	0	0	0	0	0	1	0	0	0	0	0	0	0	0	0	0	0	0	0	0	0	0	0	0	0	0	0	0	0	0	0	0	0	0	0	0	0	0	0	0	0	1	5	6	1	0	0	0	1	2	18	4	2	2	1	1	2	10	0	0	0	0	0	0	0	0	0	0	0	0	0	0	0	0	0	0	0	0	0	0	0	0	0	0	0	0	0	0	0	0	0	0	0	0	0	0	0	0	0	0	0	0	0	0	0	0	0	0	0	0	0	0	0	0	0	0	0	0	0	0	0	0	0	0	0	0	0	0	1	0	0	0	0	0	0	0	0	0	0	0	0	0	0	0	0	0	0	0	0	0	0	0	0	0	0	0	0	0	0	0	0	0	0	0	0	0	0	0	0	0	0	0	0	0	0	0	0	0	0	0	0	0	0	0	0	0	0	0	0	0	0	0	0	0	0	0	0	0	0	0	0	0	0	0	0	0	0	0	0	0	0	0	0	0	0	0	0	0	0	0	0	0	0	0	0	0	0	0	0	0	0	0	0	0	0	0	0	0	0	0	0	0	0	0	0	0	0	0	0	0	0	0	0	0	0	0	0	0	0	0	0	0	0	0	0	0	0	0	0	0	0	0	0	0	0	0	0	0	0	0
M02149_33_000000000-AY8WC_1_1101_17581_11539	OTU010	OTU0010	OTU0206	722	TAC-GTAGGGTGCAA-GCGTTAATCGGAATTACTGGGCGTAAAGCGT-GCGCA-GGC-GGC-TCG-G-AAAGAGAG-A-TG-TGA-AA-TCCCAGGGCT-C-AA-C-CTT-G-G-A-AC-T-G--CA-T-TT-TTAACTAC-CG--G-G-C-T-A-G-AGT-G-T-GTCAGAGGG-GGG-TGGAATT-CCGCGT-GTAGCAGTGAAATGCGTAGAGATGC-GGAGG-AACACC-GA-TGGC-GAA-GG-CAGCC-CC-CTG-G-GAT-A-A-C-A-CTGACGCTCA-TGC-A-CGA-AA-GCG-TG-GGG-AGC-AAA-CAGG	Bacteria(100);Proteobacteria(100);Betaproteobacteria(100);Burkholderiales(97);Alcaligenaceae(97);Alcaligenaceae_unclassified(97);	0	0	0	0	0	0	0	0	0	0	0	0	0	0	0	0	0	0	0	0	0	0	0	0	0	0	0	0	0	0	0	0	0	0	0	0	0	0	0	0	0	0	0	0	0	0	0	0	0	0	0	0	0	0	0	0	0	0	0	0	0	0	0	0	1	0	0	1	0	0	0	0	0	0	0	0	0	0	1	0	0	0	0	0	0	0	0	0	0	0	0	0	0	0	0	0	0	0	0	0	0	0	0	0	0	0	0	0	0	0	0	0	0	0	1	6	4	2	0	0	0	1	0	5	4	2	5	1	2	1	7	0	0	0	0	0	0	0	0	0	0	0	0	0	0	0	0	0	0	0	0	0	0	0	0	0	0	0	0	0	0	0	0	0	0	0	0	0	0	0	0	0	0	0	0	0	0	0	0	0	0	0	0	0	0	0	0	0	0	0	0	0	0	0	0	0	0	0	0	0	1	0	0	0	0	0	0	0	0	0	0	0	0	0	0	0	0	0	0	0	0	0	0	0	0	0	0	0	0	0	0	0	0	0	0	0	0	0	0	0	0	0	0	0	0	0	0	0	0	0	0	0	0	0	0	0	0	0	0	0	0	0	0	0	0	0	0	0	0	0	0	0	0	0	0	0	0	0	0	0	0	0	0	0	0	0	0	0	0	0	0	0	0	0	0	0	0	0	0	0	0	0	0	0	0	0	0	0	0	0	0	0	0	0	0	0	0	0	0	0	0	0	0	0	0	0	0	0	0	0	0	0	0	0	0	0	0	0	0	0	0	0	0	0	0	0	0	0	0	0	0	0	0
M02149_33_000000000-AY8WC_1_1101_17241_13773	OTU010	OTU0010	OTU0206	722	TAC-GTAGGGTGCAA-GCGTTAATCGGAATTACTGGGCGTAAAGCGT-GCGCA-GGC-GGT-TCG-G-AAAGAGAG-A-TG-TGA-AA-TCCCAGGGCT-C-AA-C-CTT-G-G-G-AC-T-G--CA-T-TT-TTAACTAC-CG--G-G-C-T-A-G-AGT-G-T-GTCAGAGGG-GGG-TGGAATT-CCGCGT-GTAGCAGTGAAATGCGTAGAGATGC-GGAGG-AACACC-GA-TGGC-GAA-GG-CAGCC-CC-CTG-G-GAT-A-A-C-A-CTGACGCTCA-TGC-A-CGA-AA-GCG-TG-GGG-AGC-AAA-CAGG	Bacteria(100);Proteobacteria(100);Betaproteobacteria(100);Burkholderiales(95);Alcaligenaceae(95);Alcaligenaceae_unclassified(95);	0	0	0	0	0	0	0	0	0	0	0	0	0	0	0	0	0	0	0	0	0	0	0	0	0	0	0	0	0	0	0	0	0	0	0	0	0	0	0	0	0	0	0	0	0	0	0	0	0	0	0	0	0	0	0	0	0	0	0	0	0	0	1	0	0	0	0	0	0	0	0	0	0	0	0	0	0	0	0	0	0	0	0	0	0	0	0	0	0	0	0	0	0	0	0	0	0	0	0	0	0	0	0	0	0	0	0	0	0	0	0	0	0	0	1	3	7	2	0	0	0	0	1	13	2	0	1	1	0	0	9	0	0	0	0	0	0	0	0	0	0	0	0	0	0	0	0	0	0	0	0	0	0	0	0	0	0	0	0	0	0	0	0	0	0	0	0	0	0	0	0	0	0	0	0	0	0	0	0	0	0	0	0	1	0	0	0	0	0	0	0	0	0	0	0	0	0	0	0	0	0	0	0	0	0	0	0	0	0	0	0	0	0	0	0	0	0	0	0	0	0	0	0	0	0	0	0	0	0	0	0	0	0	0	0	0	0	0	0	0	0	0	0	0	0	0	0	0	0	0	0	0	0	0	0	0	0	0	0	0	0	0	0	0	0	0	0	0	0	0	0	0	0	0	0	0	0	0	0	0	0	0	0	0	0	0	0	0	0	0	0	0	0	0	0	0	0	0	0	0	0	0	0	0	0	0	0	0	0	0	0	0	0	0	0	0	0	0	0	0	0	0	0	0	0	0	0	0	0	0	0	0	0	0	0	0	0	0	0	0	0	0	0	0	0	0	0	0	0	0	0	0	0
M02149_33_000000000-AY8WC_1_1103_18339_11401	OTU010	OTU0010	OTU0206	722	TAC-GTAGGGTGCAA-GCGTTAATCGGAATTACTGGGCGTAAAGCGT-GCGCA-GGC-GGT-TCG-G-AAAGAGAG-A-TG-TGA-AA-TCCCAGGGCT-C-AA-C-CTT-G-G-A-AC-T-G--CA-T-TT-TTAGCTAC-CG--G-G-C-T-A-G-AGT-G-T-GTCAGAGGG-GGG-TGGAATT-CCGCGT-GTAGCAGTGAAATGCGTAGAGATGC-GGAGG-AACACC-GA-TGGC-GAA-GG-CAGCC-CC-CTG-G-GAT-A-A-C-A-CTGACGCTCA-TGC-A-CGA-AA-GCG-TG-GGG-AGC-AAA-CAGG	Bacteria(100);Proteobacteria(100);Betaproteobacteria(100);Burkholderiales(98);Alcaligenaceae(98);Alcaligenaceae_unclassified(98);	0	0	0	0	0	0	0	0	0	0	0	0	0	0	0	0	0	0	0	0	0	0	0	0	0	0	0	0	0	0	0	0	0	0	0	0	0	0	0	0	0	0	0	0	0	0	0	0	0	0	0	0	0	0	0	0	0	0	0	0	0	0	2	0	0	0	0	0	0	0	0	0	0	0	0	0	0	0	3	0	0	0	0	0	0	0	0	0	0	0	0	0	0	0	0	0	0	0	0	0	0	0	0	0	0	0	0	0	0	0	0	0	0	0	0	7	4	1	0	0	0	0	0	8	0	1	2	0	0	0	9	0	0	0	0	0	0	0	0	0	0	0	0	0	0	0	0	0	0	0	0	0	0	0	0	0	0	0	0	0	0	0	0	0	0	0	0	0	0	0	0	0	0	0	0	0	0	0	0	0	0	0	0	0	0	0	0	0	0	0	0	0	0	0	0	0	0	0	0	0	0	0	0	0	0	0	0	0	0	0	0	0	0	0	0	0	0	0	0	0	0	0	0	0	0	0	0	0	0	0	0	0	0	0	0	0	0	0	0	0	0	0	0	0	0	0	0	0	0	0	0	0	0	0	0	0	0	0	0	0	0	0	0	0	0	0	0	0	0	0	0	0	0	0	0	0	0	0	0	0	0	0	0	0	0	0	0	0	0	0	0	0	0	0	0	0	0	0	0	0	0	0	0	0	0	0	0	0	0	0	0	0	0	0	0	0	0	0	0	0	0	0	0	0	0	0	0	0	0	0	0	0	0	0	0	0	0	0	0	0	0	0	0	0	0	0	0	0	0	0	0	0	0
M02149_33_000000000-AY8WC_1_1101_18659_3210	OTU010	OTU0010	OTU0158	723	TAC-GTAGGGTGCAA-GCGTTAATCGGAATTACTGGGCGTAAAGCGT-GCGCA-GGC-GGT-TCG-G-AAAGAGAG-A-TG-TGA-AA-TCCCAGGGCT-C-AA-C-CTT-G-G-A-AC-T-G--CA-T-TT-TTAACTAC-CG--G-G-C-T-A-G-AGT-G-C-GTCAGAGGG-GGG-TGGAATT-CCGCGT-GTAGCAGTGAAATGCGTAGAGATGC-GGAGG-AACACC-GA-TGGC-GAA-GG-CAGCC-CC-CTG-G-GAT-G-A-C-A-CTGACGCTCA-TGC-A-CGA-AA-GCG-TG-GGG-AGC-AAA-CAGG	Bacteria(100);Proteobacteria(100);Betaproteobacteria(100);Burkholderiales(88);Alcaligenaceae(88);Alcaligenaceae_unclassified(88);	0	0	0	0	0	0	0	0	0	0	0	0	0	0	0	0	0	0	0	0	0	0	0	0	0	0	0	0	0	0	0	0	0	0	0	0	0	0	0	0	0	0	0	0	0	0	0	0	0	0	0	0	0	0	0	0	0	0	0	0	0	0	0	0	0	0	0	0	0	0	0	0	0	0	0	0	0	0	0	0	0	0	0	0	0	0	0	0	0	0	0	0	0	0	0	0	0	0	170	253	26	37	27	7	119	0	113	117	48	318	98	195	39	116	0	0	0	0	0	0	0	0	0	0	0	0	0	0	0	0	0	0	0	0	0	0	0	0	0	0	0	0	0	0	0	0	0	0	0	0	0	0	0	0	0	0	0	0	0	0	0	0	0	0	0	0	0	0	0	0	0	0	0	0	0	0	0	0	0	0	0	0	0	0	0	0	0	0	0	0	0	0	0	0	0	0	0	0	0	0	0	0	0	0	0	0	0	0	0	0	0	0	0	0	0	0	0	0	0	0	0	0	0	0	0	0	0	0	0	0	0	0	0	0	0	0	0	0	0	0	0	0	0	0	0	0	0	0	0	0	0	0	0	0	0	0	0	0	0	0	0	0	0	0	0	0	0	0	0	0	0	0	0	0	0	0	0	0	0	0	0	0	0	0	0	0	0	0	0	0	0	0	0	0	0	0	0	0	0	0	0	0	0	0	0	0	0	0	0	0	0	0	0	0	0	0	0	0	0	0	0	0	0	0	0	0	0	0	0	0	0	0	0	0	0	0	0	0	0	0	0	0	0	0	0	0	0	0	0	0	0	0	0
M02149_33_000000000-AY8WC_1_1101_18022_2368	OTU010	OTU0010	OTU0146	724	TAC-GTAGGGTGCAA-GCGTTAATCGGAATTACTGGGCGTAAAGCGT-GCGCA-GGC-GGT-TCG-G-AAAGAGAG-A-TG-TGA-AA-TCCCAGGGCT-C-AA-C-CTT-G-G-A-AC-T-G--CA-T-TT-TTAACTAC-CG--G-G-C-T-A-G-AGT-A-T-GTCAGAGGG-GGG-TGGAATT-CCGCGT-GTAGCAGTGAAATGCGTAGAGATGC-GGAGG-AACACC-GA-TGGC-GAA-GG-CAGCC-CC-CTG-G-GAT-A-A-T-A-CTGACGCTCA-TGC-A-CGA-AA-GCG-TG-GGG-AGC-AAA-CAGG	Bacteria(100);Proteobacteria(100);Betaproteobacteria(100);Burkholderiales(99);Alcaligenaceae(99);Alcaligenaceae_unclassified(99);	0	0	0	0	0	0	0	0	0	0	0	0	0	0	0	0	0	0	0	0	0	0	0	0	0	0	0	0	0	0	0	0	0	0	0	0	0	0	0	0	0	0	0	0	0	0	0	0	0	0	0	1	0	0	0	0	0	0	0	0	0	0	0	0	0	0	0	0	0	0	0	0	0	0	0	0	0	0	0	0	0	0	0	0	0	0	0	0	0	0	0	0	0	0	0	0	0	0	0	0	0	0	0	0	0	0	0	0	0	0	0	0	0	0	0	0	0	0	0	0	0	0	0	0	0	0	0	0	0	0	0	0	0	0	0	0	0	0	0	0	0	0	1	34	0	0	0	0	0	0	696	271	74	62	349	378	41	0	0	0	0	0	0	0	0	0	0	0	0	0	0	0	0	0	0	0	0	0	0	0	0	0	0	0	0	0	0	0	0	0	0	0	0	0	0	0	0	0	0	0	0	0	0	0	0	0	0	0	0	0	0	0	0	0	0	0	0	0	0	0	0	0	0	0	0	0	0	0	0	0	0	0	0	0	0	0	0	0	0	0	0	0	0	0	0	0	0	0	0	0	0	0	0	0	0	0	0	0	0	0	0	0	0	0	0	0	0	0	0	0	0	0	0	0	0	0	0	0	0	0	0	0	0	0	0	0	0	0	0	0	0	0	0	0	0	0	0	0	0	0	0	0	0	0	0	0	0	0	0	0	0	0	0	0	0	0	0	0	0	0	0	0	0	0	0	0	0	0	0	0	0	0	0	0	0	0	0	0	0	0	0	0	0	0	0	0	0	0	0	0	0	0	0
M02149_33_000000000-AY8WC_1_1105_7264_14866	OTU010	OTU0010	OTU0011	#N/A	TAC-GTAGGGTGCGA-GCGTTAATCGGAATTACTGGGCGTAAAGCGT-GCGCA-GGC-GGT-TCG-G-AAAGAGAG-A-TG-TGA-AA-TCCCAGGGCT-C-AA-C-CTT-G-G-A-AC-T-G--CA-T-TT-TTAACTAC-TG--G-G-C-T-A-G-AGT-G-T-GTCAGAGGG-GGG-TGGAATT-CCGCGT-GTAGCAGTGAAATGCGTAGAGATGC-GGAGG-AACACC-GA-TGGC-GAA-GG-CAGCC-CC-CTG-G-GAT-A-A-C-A-CTGACGCTCA-TGC-A-CGA-AA-GCG-TG-GGT-AGC-AAA-CAGG	Bacteria(100);Proteobacteria(100);Betaproteobacteria(100);Burkholderiales(96);Alcaligenaceae(95);Alcaligenaceae_unclassified(95);	0	0	0	0	0	0	0	0	0	0	0	0	0	0	0	0	0	0	0	0	0	0	0	0	0	0	0	0	0	0	0	0	0	0	0	0	0	0	0	0	0	0	0	0	0	0	0	0	0	0	0	0	0	0	0	0	0	0	0	0	0	0	0	0	0	0	0	0	0	0	0	0	0	0	0	0	0	0	0	0	0	0	0	0	0	0	0	0	0	0	0	0	0	0	0	0	0	0	0	0	0	0	0	0	0	0	0	0	0	0	0	0	0	0	0	0	0	0	0	0	0	0	0	0	0	0	0	0	0	0	0	0	0	0	0	0	0	2	0	0	0	0	0	0	0	0	0	0	0	0	0	0	0	0	0	0	0	0	0	0	0	0	0	0	0	0	0	0	0	0	0	0	0	0	0	0	0	0	0	0	0	0	0	0	0	0	0	0	0	0	0	0	0	0	0	0	0	0	0	1	0	0	1	1	0	0	0	0	0	0	0	0	0	0	0	0	0	0	0	0	0	0	0	0	0	1	0	0	0	1	0	0	1	0	0	0	0	0	0	0	0	0	0	0	0	0	1	0	1	0	0	0	0	0	0	0	0	0	0	0	0	0	0	0	0	0	0	0	0	0	0	0	0	0	0	0	0	0	0	0	0	0	0	0	0	0	0	0	0	0	0	0	0	0	0	0	0	0	0	0	0	0	1	0	0	0	0	0	0	0	0	0	0	0	0	0	1	0	0	0	0	0	0	1	0	0	0	0	0	0	1	0	0	0	0	0	0	0	0	0	0	0	0	0	0	0	0	0	0	0	1	0	0
M02149_33_000000000-AY8WC_1_1101_14116_2387	OTU011	OTU0012	OTU0016	702	TAC-GTAGGGTGCAA-GCGTTAATCGGAATTACTGGGCGTAAAGGGT-GCGCA-GGC-GGT-TTG-T-CAAGAAAG-G-TG-TGA-AA-TCCCCGTGCT-C-AA-C-ATG-G-G-A-AC-T-G--CA-C-TT-TTAACTGA-CA--G-G-C-T-A-G-AGT-G-T-GTCAGAGGG-GGG-TAGAATT-CCACGT-GTAGCAGTGAAATGCGTAGAGATGT-GGAGG-AATACC-GA-TGGC-GAA-GG-CAGCC-CC-CTG-G-GAT-A-A-C-A-CTGACGCTCA-TGC-A-CGA-AA-GCG-TG-GGG-AGC-AAA-CAGG	Bacteria(100);Proteobacteria(100);Betaproteobacteria(100);Burkholderiales(94);Burkholderiales_unclassified(94);Burkholderiales_unclassified(94);	0	0	0	0	0	0	0	0	0	0	0	0	0	0	0	0	0	0	0	0	0	0	0	0	0	0	0	0	0	0	0	0	0	0	0	0	0	0	0	0	0	0	0	0	0	0	0	0	0	0	0	0	0	0	0	0	0	0	0	0	0	0	0	0	0	0	0	0	0	0	0	0	0	0	0	0	0	0	0	0	0	0	0	0	0	0	0	0	0	0	0	0	0	0	0	0	0	0	0	0	0	0	0	0	0	0	0	0	0	0	0	0	0	0	0	4	4	5	0	0	0	1	7	21	1	1	0	0	1	4	24	0	0	0	0	0	0	0	0	0	0	0	0	0	0	0	0	0	0	0	0	0	0	0	0	0	0	62	181	12	7	31	5	425	785	103	127	105	436	190	107	151	571	398	245	515	54	31	2146	45	669	1272	503	1395	41	115	77	0	0	0	0	0	0	0	0	0	0	0	0	0	1	0	0	0	0	0	0	2	0	0	0	0	0	0	0	0	0	0	0	4	2	0	0	3	0	0	0	0	1	0	0	0	1	3	0	0	0	2	0	0	0	0	0	1	0	2	0	4	0	2	2	5	0	0	0	0	0	0	0	0	0	0	0	0	0	0	0	0	0	0	0	0	0	0	0	0	3	7	0	0	0	0	0	1	0	0	2	0	0	0	1	3	0	0	0	1	4	0	0	0	3	3	1	0	2	0	0	0	0	0	0	0	6	3	0	31	26	2	6	1	4	5	7	6	4	9	8	2	14	9	9	18	9	3	0	0	0	0	0	0	0	17	1	4	11	8	5	1	5	28	6	2	0
M02149_33_000000000-AY8WC_1_1103_22093_4636	OTU011	OTU0012	OTU0148	702	TAC-GTAGGGTGCAA-GCGTTAATCGGAATTACTGGGCGTAAAGGGT-GCGCA-GGC-GGT-TTG-T-CAAGAAAG-G-TG-TGA-AA-TCCCCGTGCT-C-AA-C-ATG-G-G-A-AC-T-G--CA-C-TT-TTAACTGA-CA--G-G-C-T-A-G-AGT-G-T-GTCAGAGGG-GGG-TAGAATT-CCACGT-GTAGCAGTGAAATGCGTAGAGATGT-GGAGG-AATACC-GA-TGGC-GAA-GG-CAGCC-CC-CTG-G-GAT-A-A-T-A-CTGACGCTGA-TGC-A-CGA-AA-GCG-TG-GGG-AGC-AAA-CAGG	Bacteria(100);Proteobacteria(100);Betaproteobacteria(100);Burkholderiales(94);Burkholderiales_unclassified(94);Burkholderiales_unclassified(94);	0	0	0	0	0	0	0	0	0	0	0	0	0	0	0	0	0	0	0	0	0	0	0	0	0	0	0	0	0	0	0	0	0	0	0	0	0	0	0	0	0	0	0	0	0	0	0	0	0	0	0	0	0	0	0	0	0	0	0	0	0	0	0	0	0	0	0	0	0	0	0	0	0	0	0	0	0	0	0	0	0	0	0	0	0	0	0	0	0	0	0	0	0	0	0	0	0	0	0	0	0	0	0	0	0	0	0	0	0	0	0	0	0	0	0	1	0	0	0	0	0	0	0	0	0	0	0	0	0	0	0	0	0	0	0	0	0	0	0	0	0	0	0	0	0	0	0	0	0	0	0	0	0	0	0	0	0	0	0	0	0	0	0	5	0	0	0	0	5	4	0	1	4	2	0	1	0	0	7	0	2	11	1	7	0	3	0	0	0	0	0	0	0	0	0	0	0	0	0	0	0	0	0	0	0	0	0	0	0	0	0	0	0	0	0	0	0	0	0	0	0	0	0	0	0	0	0	0	0	0	0	0	0	1	0	0	0	0	0	0	0	0	0	0	0	0	0	0	0	0	0	0	0	0	0	0	0	0	0	0	0	0	0	0	0	0	0	0	0	0	0	0	0	0	0	1	0	1	0	0	0	0	0	0	0	0	0	0	0	0	0	0	0	0	0	0	0	0	0	0	0	0	0	0	0	0	0	0	0	0	0	0	0	0	0	4	1	0	0	0	0	0	0	0	0	0	0	2	1	0	0	0	0	0	0	0	0	0	0	0	0	0	0	0	0	0	0	0	0	0	0	1	0
M02149_33_000000000-AY8WC_1_1101_21829_4193	OTU011	OTU0012	OTU0154	702	TAC-GTAGGGTGCAA-GCGTTAATCGGAATTACTGGGCGTAAAGGGT-GCGCA-GGC-GGT-TTG-T-CAAGAAAG-G-TG-TGA-AA-TCCCCGTGCT-T-AA-C-ATG-G-G-A-AC-T-G--CA-C-TT-TTAACTGA-CA--G-G-C-T-A-G-AGT-G-T-GTCAGAGGG-GGG-TAGAATT-CCACGT-GTAGCAGTGAAATGCGTAGAGATGT-GGAGG-AATACC-GA-TGGC-GAA-GG-CAGCC-CC-CTG-G-GAT-A-A-C-A-CTGACGCTCA-TGC-A-CGA-AA-GCG-TG-GGG-AGC-AAA-CAGG	Bacteria(100);Proteobacteria(100);Betaproteobacteria(100);Burkholderiales(94);Burkholderiales_unclassified(94);Burkholderiales_unclassified(94);	0	0	0	0	0	0	0	0	0	0	0	0	0	0	0	0	0	0	0	0	0	0	0	0	0	0	0	0	0	0	0	0	0	0	0	0	0	0	0	0	0	0	0	0	0	0	0	0	0	0	0	0	0	0	0	0	0	0	0	0	0	0	0	0	0	0	0	0	0	0	0	0	0	0	0	0	0	0	0	0	0	0	0	0	0	0	0	0	0	0	0	0	0	0	0	0	0	0	0	0	0	0	0	0	0	0	0	0	0	0	0	0	0	0	0	0	0	0	0	0	0	0	0	0	0	0	0	0	0	0	0	0	0	1	0	0	0	0	0	0	0	0	0	0	0	0	0	0	0	0	0	0	0	0	0	0	0	0	0	0	0	0	0	3	0	0	0	2	0	0	0	1	1	0	0	0	0	0	4	0	2	0	2	1	0	0	0	0	0	0	0	0	0	0	0	0	0	0	0	62	223	0	2	4	0	58	66	137	187	0	0	0	0	0	0	0	0	0	0	0	0	0	0	0	0	0	0	0	0	0	0	0	0	0	0	0	0	0	0	0	0	0	0	0	0	0	0	0	0	0	0	0	0	0	0	0	0	0	0	0	0	0	0	0	0	0	0	0	0	0	0	0	0	0	0	0	0	0	0	0	0	0	0	0	0	0	0	0	0	0	0	0	0	0	0	0	0	0	0	0	0	0	0	0	0	0	0	0	0	0	0	0	0	0	0	0	1	0	0	0	0	0	0	0	0	0	0	0	0	0	0	0	0	0	0	0	0	0	0	0	0	0	0	0	0	0	0	0	0	0	0	0	0
M02149_33_000000000-AY8WC_1_1101_13393_6472	OTU011	OTU0012	OTU0154	702	TAC-GTAGGGTGCAA-GCGTTAATCGGAATTACTGGGCGTAAAGGGT-GCGCA-GGC-GGT-TTG-T-CAAGAAAG-G-TG-TGA-AA-TCCCCGTGCT-C-AA-C-ATG-G-G-A-AC-T-G--CA-C-TT-TTAACTGA-CA--G-G-C-T-A-G-AGT-G-T-GTCAGAGGG-GGG-TAGAATT-CCACGT-GTAGCAGTGAAATGCGTAGAGATGT-GGAGG-AATACC-GA-TGGC-GAA-GG-CAGCA-CC-CTG-G-GAT-A-A-C-A-CTGACGCTCA-TGC-A-CGA-AA-GCG-TG-GGG-AGC-AAA-CAGG	Bacteria(100);Proteobacteria(100);Betaproteobacteria(100);Burkholderiales(94);Burkholderiales_unclassified(94);Burkholderiales_unclassified(94);	0	0	0	0	0	0	0	0	0	0	0	0	0	0	0	0	0	0	0	0	0	0	0	0	0	0	0	0	0	0	0	0	0	0	0	0	0	0	0	0	0	0	0	0	0	0	0	0	0	0	0	0	0	0	0	0	0	0	0	0	0	0	0	0	0	0	0	0	0	0	0	0	0	0	0	0	0	0	0	0	0	0	0	0	0	0	0	0	0	0	0	0	0	0	0	0	0	0	0	0	0	0	0	0	0	0	0	0	0	0	0	0	0	0	0	0	0	0	0	0	0	0	0	0	0	0	0	0	0	0	0	0	0	0	0	0	0	0	0	0	0	0	0	0	0	0	0	0	0	0	0	0	0	0	0	0	0	1	2	0	0	0	0	6	7	4	2	0	3	4	0	0	8	6	2	7	0	2	23	1	14	11	4	17	0	2	1	0	0	0	0	0	0	0	0	0	0	0	0	0	0	0	0	0	0	0	0	0	0	0	0	0	0	0	0	0	0	0	0	0	0	0	0	0	0	0	0	0	0	0	0	0	0	0	0	0	0	0	0	0	0	0	0	0	0	0	0	0	0	0	0	0	0	0	0	0	0	0	0	0	0	0	0	0	0	0	0	0	0	0	0	0	0	0	0	0	0	0	0	0	0	0	0	0	0	0	0	0	0	0	0	0	0	0	0	0	0	0	0	0	0	0	0	0	0	0	0	0	0	0	0	0	0	0	0	0	0	0	0	0	0	0	1	0	1	0	1	0	0	0	0	0	0	0	0	0	0	0	0	0	0	0	0	1	0	0	0	0	0	0	0	1	0
M02149_33_000000000-AY8WC_1_1102_4181_13330	OTU011	OTU0012	OTU0154	702	TAC-GTAGGGTGCAA-GCGTTAATCGGAATTACTGGGCGTAAAGGGT-GCGCA-GGC-GGT-ATG-T-CAAGAAAG-G-TG-TGA-AA-TCCCCGTGCT-C-AA-C-ATG-G-G-A-AC-T-G--CA-C-TT-TTAACTGA-CA--G-G-C-T-A-G-AGT-G-T-GTCAGAGGG-GGG-TAGAATT-CCACGT-GTAGCAGTGAAATGCGTAGAGATGT-GGAGG-AATACC-GA-TGGC-GAA-GG-CAGCC-CC-CTG-G-GAT-A-A-C-A-CTGACGCTCA-TGC-A-CGA-AA-GCG-TG-GGG-AGC-AAA-CAGG	Bacteria(100);Proteobacteria(100);Betaproteobacteria(100);Burkholderiales(92);Burkholderiales_unclassified(92);Burkholderiales_unclassified(92);	0	0	0	0	0	0	0	0	0	0	0	0	0	0	0	0	0	0	0	0	0	0	0	0	0	0	0	0	0	0	0	0	0	0	0	0	0	0	0	0	0	0	0	0	0	0	0	0	0	0	0	0	0	0	0	0	0	0	0	0	0	0	0	0	0	0	0	0	0	0	0	0	0	0	0	0	0	0	0	0	0	0	0	0	0	0	0	0	0	0	0	0	0	0	0	0	0	0	0	0	0	0	0	0	0	0	0	0	0	0	0	0	0	0	0	0	0	0	0	0	0	0	0	0	0	0	0	0	0	0	0	0	0	0	0	0	0	0	0	0	0	0	0	0	0	0	0	0	0	0	0	0	0	0	0	0	0	0	0	0	0	0	0	0	0	0	0	0	0	0	0	0	0	0	0	0	0	0	0	0	0	0	0	1	3	0	0	0	0	0	0	0	0	0	0	0	0	0	0	0	0	0	0	0	0	0	0	0	0	0	0	0	0	0	0	0	0	0	0	0	0	0	0	0	0	0	0	0	0	0	0	0	0	0	0	0	0	0	0	0	0	0	0	0	0	0	0	0	0	0	0	0	0	0	0	0	0	0	0	0	0	0	0	0	0	0	0	0	0	0	0	0	0	0	0	0	0	0	0	0	0	0	0	0	0	0	0	0	0	0	0	0	0	0	0	0	0	0	0	0	0	0	0	0	0	0	0	0	0	0	0	0	0	0	0	0	0	0	0	0	0	0	0	0	0	0	0	0	0	0	0	0	0	0	0	0	0	0	0	0	0	0	0	0	0	0	0	0	0	0	0	0	0
M02149_33_000000000-AY8WC_1_1101_9531_12718	OTU011	OTU0012	OTU0137	704	TAC-GAAGGGTGCAA-GCGTTACTCGGAATCACTGGGCGTAAAGGGT-GCGCA-GGC-GGT-TTG-T-CAAGAAAG-G-TG-TGA-AA-TCCCCGTGCT-C-AA-C-ATG-G-G-A-AC-T-G--CA-C-TT-TTAACTGA-CA--G-G-C-T-A-G-AGT-G-T-GTCAGAGGG-GGG-TAGAATT-CCACGT-GTAGCAGTGAAATGCGTAGAGATGT-GGAGG-AATACC-GA-TGGC-GAA-GG-CAGCC-CC-CTG-G-GAT-A-A-C-A-CTGACGCTCA-TGC-A-CGA-AA-GCG-TG-GGG-AGC-AAA-CAGG	Bacteria(100);Proteobacteria(100);Betaproteobacteria(99);Burkholderiales(90);Burkholderiales_unclassified(90);Burkholderiales_unclassified(90);	0	0	0	0	0	0	0	0	0	0	0	0	0	0	0	0	0	0	0	0	0	0	0	0	0	0	0	0	0	0	0	0	0	0	0	0	0	0	0	0	0	0	0	0	0	0	0	0	0	0	0	0	0	0	0	0	0	0	0	0	0	0	0	0	0	0	0	0	0	0	0	0	0	0	0	0	0	0	0	0	0	0	0	0	0	0	0	0	0	0	0	0	0	0	0	0	0	0	0	0	0	0	0	0	0	0	0	0	0	0	0	0	0	0	1	0	0	0	0	0	0	0	3	7	2	0	1	2	1	2	10	0	0	0	0	0	0	0	0	0	0	0	0	0	0	0	0	0	0	0	0	0	0	0	0	0	0	2	0	0	0	0	0	0	5	4	1	0	1	2	1	3	1	1	1	1	0	0	14	0	1	9	1	10	0	1	1	0	0	0	0	0	0	0	0	0	0	0	0	0	0	0	0	0	0	0	0	0	0	0	0	0	0	0	0	0	0	0	0	3	2	0	0	2	0	3	0	1	0	0	0	0	4	2	0	0	2	0	2	1	0	1	0	0	0	0	0	0	1	4	1	9	0	0	0	0	0	0	0	0	0	0	0	0	0	0	0	0	0	0	0	0	0	0	2	6	0	3	0	0	0	0	0	0	0	0	1	0	0	0	2	3	0	0	0	0	7	6	4	0	2	0	2	0	0	0	0	0	0	0	0	0	6	5	6	15	28	6	15	10	8	7	14	5	45	10	5	4	5	2	7	11	21	4	0	0	0	0	0	0	0	19	0	13	10	14	20	4	5	73	7	2	3
M02149_33_000000000-AY8WC_1_1101_4576_19988	OTU011	OTU0012	OTU0137	704	TAC-GAAGGGTGCAA-GCGTTACTCGGAATTACTGGGCGTAAAGGGT-GCGCA-GGC-GGT-TTG-T-CAAGAAAG-G-TG-TGA-AA-TCCCCGTGCT-C-AA-C-ATG-G-G-A-AC-T-G--CA-C-TT-TTAACTGA-CA--G-G-C-T-A-G-AGT-G-T-GTCAGAGGG-GGG-TAGAATT-CCACGT-GTAGCAGTGAAATGCGTAGAGATGT-GGAGG-AATACC-GA-TGGC-GAA-GG-CAGCC-CC-CTG-G-GAT-A-A-C-A-CTGACGCTCA-TGC-A-CGA-AA-GCG-TG-GGG-AGC-AAA-CAGG	Bacteria(100);Proteobacteria(100);Betaproteobacteria(100);Burkholderiales(93);Burkholderiales_unclassified(93);Burkholderiales_unclassified(93);	0	0	0	0	0	0	0	0	0	0	0	0	0	0	0	0	0	0	0	0	0	0	0	0	0	0	0	0	0	0	0	0	0	0	0	0	0	0	0	0	0	0	0	0	0	0	0	0	0	0	0	0	0	0	0	0	0	0	0	0	0	0	0	0	0	0	0	0	0	0	0	0	0	0	0	0	0	0	0	0	0	0	0	0	0	0	0	0	0	0	0	0	0	0	0	0	0	0	0	0	0	0	0	0	0	0	0	0	0	0	0	0	0	0	3	0	1	0	0	0	0	1	0	7	0	1	1	0	2	1	0	0	0	0	0	0	0	0	0	0	0	0	0	0	0	0	0	0	0	0	0	0	0	0	0	0	0	1	0	0	0	0	0	0	0	0	0	1	1	0	0	0	2	0	0	2	0	0	3	0	1	6	0	5	0	0	0	0	0	0	0	0	0	0	0	0	0	0	0	0	0	0	0	0	0	0	0	0	0	0	0	0	0	0	0	0	0	0	0	5	0	0	1	5	0	5	1	3	9	1	0	1	11	6	1	2	7	1	2	0	3	0	0	2	0	0	2	3	1	3	2	4	0	0	0	0	0	0	0	0	0	0	0	0	0	0	0	0	0	0	0	0	0	0	3	9	4	8	2	1	2	2	7	0	0	0	1	0	0	4	8	5	1	0	3	1	4	3	4	1	2	0	3	0	0	0	0	0	0	0	0	0	12	0	20	9	34	8	18	10	9	1	13	1	20	7	10	7	6	11	9	23	4	8	0	0	0	0	0	0	0	13	1	15	26	40	5	6	7	37	23	0	5
M02149_70_000000000-A76P0_1_2102_26928_9291	OTU011	OTU0502	OTU0137	704	TAC-GAAGGGTGCAA-GCGTTACTCGGAATCACTGGGCGTAAAGGGT-GCGCA-GGC-GGT-TTG-T-CAAGAAAG-G-TG-TGA-AA-TCCCCGTGCT-C-AA-C-ATG-G-G-A-AT-T-G--CA-C-TT-TTAACTGA-CA--G-G-C-T-A-G-AGT-G-T-GTCAGAGGG-GGG-TAGAATT-CCACGT-GTAGCAGTGAAATGCGTAGAGATGT-GGAGG-AATACC-GA-TGGC-GAA-GG-CAGCC-CC-CTG-G-GAT-A-A-C-A-CTGACGCTCA-TGC-A-CGA-AA-GCG-TG-GGG-AGC-AAA-CAGG	Bacteria(100);Proteobacteria(100);Betaproteobacteria(100);Burkholderiales(95);Burkholderiales_unclassified(95);Burkholderiales_unclassified(95);	0	0	0	0	0	0	0	0	0	0	0	0	0	0	0	0	0	0	0	0	0	0	0	0	0	0	0	0	0	0	0	0	0	0	0	0	0	0	0	0	0	0	0	0	0	0	0	0	0	0	0	0	0	0	0	0	0	0	0	0	0	0	0	0	0	0	0	0	0	0	0	0	0	0	0	0	0	0	0	0	0	0	0	0	0	0	0	0	0	0	0	0	0	0	0	0	0	0	0	0	0	0	0	0	0	0	0	0	0	0	0	0	0	0	0	0	0	0	0	0	0	0	0	0	0	0	0	0	0	0	0	0	0	0	0	0	0	0	0	0	0	0	0	0	0	0	0	0	0	0	0	0	0	0	0	0	0	0	0	0	0	0	0	0	0	0	0	0	0	0	0	0	0	0	0	0	0	0	0	0	0	0	0	0	0	0	0	0	0	0	0	0	0	0	0	0	0	0	0	0	0	0	0	0	0	0	0	0	0	0	0	0	0	0	0	0	0	0	0	0	0	0	0	0	0	0	0	0	0	0	0	0	0	0	0	0	0	0	0	0	0	0	0	0	0	0	0	0	0	0	0	0	0	0	0	0	0	0	0	0	0	0	0	0	0	0	0	0	0	0	0	0	0	0	0	0	0	0	0	0	0	0	0	0	0	0	0	0	0	0	0	0	0	0	0	0	0	0	0	0	0	0	0	0	0	0	0	0	0	0	0	0	0	0	0	0	0	0	0	0	0	0	0	0	0	0	0	0	0	0	0	0	0	0	0	0	0	0	0	0	0	0	0	0	0	0	0	0	0	0	0	0	0
M02149_33_000000000-AY8WC_1_1101_21552_4739	OTU011	OTU0012	OTU0154	704	TAC-GAAGGGTGCAA-GCGTTAATCGGAATTACTGGGCGTAAAGGGT-GCGCA-GGC-GGT-TTG-T-CAAGAAAG-G-TG-TGA-AA-TCCCCGTGCT-C-AA-C-ATG-G-G-A-AC-T-G--CA-C-TT-TTAACTGA-CA--G-G-C-T-A-G-AGT-G-T-GTCAGAGGG-GGG-TAGAATT-CCACGT-GTAGCAGTGAAATGCGTAGAGATGT-GGAGG-AATACC-GA-TGGC-GAA-GG-CAGCC-CC-CTG-G-GAT-A-A-C-A-CTGACGCTCA-TGC-A-CGA-AA-GCG-TG-GGG-AGC-AAA-CAGG	Bacteria(100);Proteobacteria(100);Betaproteobacteria(100);Burkholderiales(94);Burkholderiales_unclassified(94);Burkholderiales_unclassified(94);	0	0	0	0	0	0	0	0	0	0	0	0	0	0	0	0	0	0	0	0	0	0	0	0	0	0	0	0	0	0	0	0	0	0	0	0	0	0	0	0	0	0	0	0	0	0	0	0	0	0	0	0	0	0	0	0	0	0	0	0	0	0	0	0	0	0	0	0	0	0	0	0	0	0	0	0	0	0	0	0	0	0	0	0	0	0	0	0	0	0	0	0	0	0	0	0	0	0	0	0	0	0	0	0	0	0	0	0	0	0	0	0	0	0	0	0	2	1	0	1	0	1	0	14	1	0	1	0	1	2	11	0	0	0	0	0	0	0	0	0	0	0	0	0	0	0	0	0	0	0	0	0	0	0	0	0	0	1	3	0	0	0	0	5	27	5	3	2	7	4	0	5	5	5	4	13	0	0	43	0	13	24	12	44	1	4	0	0	0	0	0	0	0	0	0	0	0	0	0	0	0	0	0	0	0	0	0	0	0	0	0	0	0	0	0	0	0	0	0	0	2	1	0	6	0	0	0	4	0	0	1	0	4	1	0	0	1	0	0	0	0	3	0	0	0	0	0	3	2	0	0	1	0	0	0	0	0	0	0	0	0	0	0	0	0	0	0	0	0	0	0	0	0	0	5	6	2	3	0	0	0	1	0	0	1	0	0	0	1	1	1	1	1	0	0	1	1	2	2	0	1	0	1	0	2	0	0	0	0	0	0	0	6	5	2	5	9	5	5	4	3	1	7	0	13	4	6	4	0	2	8	8	5	0	0	0	0	0	0	0	0	8	0	3	18	9	2	10	2	33	11	0	7
M02149_33_000000000-AY8WC_1_1101_12585_2898	OTU011	OTU0012	OTU0016	705	TAC-GTAGGGTGCGA-GCGTTAATCGGAATTACTGGGCGTAAAGGGT-GCGCA-GGC-GGT-TTG-T-CAAGAAAG-G-TG-TGA-AA-TCCCCGTGCT-C-AA-C-ATG-G-G-A-AC-T-G--CA-C-TT-TTAACTGA-CA--G-G-C-T-A-G-AGT-G-T-GTCAGAGGG-GGG-TAGAATT-CCACGT-GTAGCAGTGAAATGCGTAGAGATGT-GGAGG-AATACC-GA-TGGC-GAA-GG-CAGCC-CC-CTG-G-GAT-A-A-C-A-CTGACGCTCA-TGC-A-CGA-AA-GCG-TG-GGG-AGC-AAA-CAGG	Bacteria(100);Proteobacteria(100);Betaproteobacteria(100);Burkholderiales(89);Burkholderiales_unclassified(89);Burkholderiales_unclassified(89);	0	0	0	0	0	0	0	0	0	0	0	0	0	0	0	0	0	0	0	0	0	0	0	0	0	0	0	0	0	0	0	0	0	0	0	0	0	0	0	0	0	0	0	0	0	0	0	0	0	0	0	0	0	0	0	0	0	0	0	0	0	0	0	0	0	0	0	0	0	0	0	0	0	0	0	0	0	0	0	0	0	0	0	0	0	0	1	0	0	0	0	0	0	0	0	0	0	0	0	0	0	0	0	0	0	0	0	0	0	0	0	0	0	0	111	87	89	161	6	0	0	143	203	1077	173	100	470	149	194	234	1118	0	0	0	0	0	0	0	0	0	0	0	0	0	0	0	0	0	0	0	0	0	0	0	0	0	0	0	1	3	0	0	0	4	12	1	4	2	10	6	2	4	9	4	4	4	0	0	40	0	8	29	10	30	0	1	0	0	0	0	0	0	0	0	0	0	0	0	1	0	0	0	0	0	0	0	0	0	0	0	4	0	0	0	0	1	0	0	0	99	96	23	36	201	35	175	29	78	93	31	15	9	269	156	9	83	206	34	20	26	10	51	13	36	41	37	37	138	92	87	58	142	8	0	0	0	0	3	0	0	5	0	0	9	1	0	0	0	0	0	0	0	0	0	138	200	130	195	61	43	65	54	52	41	45	30	104	69	38	70	138	125	77	68	36	142	190	111	146	26	118	26	105	1	19	6	0	25	22	0	0	0	209	194	305	625	772	219	453	265	233	180	329	246	651	189	301	330	476	227	189	455	428	157	1	0	0	0	4	5	0	691	53	384	765	650	501	251	203	4032	488	109	257
M02149_33_000000000-AY8WC_1_1101_13857_2392	OTU011	OTU0012	OTU0016	705	TAC-GTAGGGTGCGA-GCGTTAATCGGAATTACTGGGCGTAAAGGGT-GCGCA-GGC-GGT-TTG-T-CAAGAAAG-G-TG-TGA-AA-TCCCCGTGCT-T-AA-C-ATG-G-G-A-AC-T-G--CA-C-TT-TTAACTGA-CA--G-G-C-T-A-G-AGT-G-T-GTCAGAGGG-GGG-TAGAATT-CCACGT-GTAGCAGTGAAATGCGTAGAGATGT-GGAGG-AATACC-GA-TGGC-GAA-GG-CAGCC-CC-CTG-G-GAT-A-A-C-A-CTGACGCTCA-TGC-A-CGA-AA-GCG-TG-GGG-AGC-AAA-CAGG	Bacteria(100);Proteobacteria(100);Betaproteobacteria(100);Burkholderiales(86);Burkholderiales_unclassified(86);Burkholderiales_unclassified(86);	0	0	0	0	0	0	0	0	0	0	0	0	0	0	0	0	0	0	0	0	0	0	0	0	0	0	0	0	0	0	0	0	0	0	0	0	0	0	0	0	0	0	0	0	0	0	0	0	0	0	0	0	0	0	0	0	0	0	0	0	0	0	0	0	0	0	0	0	0	0	0	0	0	0	0	0	0	0	0	0	0	0	0	0	0	0	0	0	0	0	0	0	0	0	0	0	0	0	0	0	0	0	0	0	0	0	0	0	0	0	0	0	0	0	0	0	0	0	0	0	0	0	1	1	0	0	0	0	0	0	1	0	0	0	0	0	0	0	0	0	0	0	0	0	0	0	0	0	0	0	0	0	0	0	0	0	0	0	0	0	0	0	0	0	0	0	0	0	0	0	0	0	0	0	0	0	0	0	0	0	0	0	0	0	0	0	0	0	0	0	0	0	0	0	0	0	0	0	0	153	522	1	6	11	12	33	97	242	253	0	0	0	0	0	0	0	0	0	0	0	2	0	0	1	0	0	0	0	0	0	0	0	0	0	0	0	0	0	0	0	0	0	0	0	0	0	0	0	0	0	0	0	0	0	0	0	0	0	0	0	0	0	0	0	0	0	0	0	0	0	0	0	0	0	0	0	0	1	0	0	0	0	0	0	0	0	0	0	0	0	0	0	1	0	0	0	6	1	0	0	0	0	0	0	0	0	0	2	0	0	0	0	0	0	0	0	2	1	0	0	0	0	0	0	1	0	0	0	0	0	0	1	0	0	0	0	0	0	0	0	0	2	0	0	0	0	0	0	0	2	0	0	0
M02149_33_000000000-AY8WC_1_1102_22387_6187	OTU011	OTU0012	OTU0016	705	TAC-GTAGGGTGCGA-GCGTTAATCGGAATTACTGGGCGTAAAGGGT-GCGCA-GGC-GGT-TTG-T-CAAGAAAG-G-TG-TGA-AA-TCCCCGTGCT-C-AA-C-ATG-G-G-A-AC-T-G--CA-C-TT-TTAACTGA-CA--G-G-C-T-A-G-AGT-G-T-GTCAGAGGG-GGG-TAGAATT-CCACGT-GTAGCAGTGAAATGCGTAGAGATGT-GGAGG-AATACC-GA-TGGC-GAA-GG-CAGCC-CC-CTG-G-GAT-A-A-C-A-CTGACGCTCA-TGC-A-CGA-AA-GCG-TG-GGT-AGC-AAA-CAGG	Bacteria(100);Proteobacteria(100);Betaproteobacteria(100);Burkholderiales(81);Burkholderiales_unclassified(81);Burkholderiales_unclassified(81);	0	0	0	0	0	0	0	0	0	0	0	0	0	0	0	0	0	0	0	0	0	0	0	0	0	0	0	0	0	0	0	0	0	0	0	0	0	0	0	0	0	0	0	0	0	0	0	0	0	0	0	0	0	0	0	0	0	0	0	0	0	0	0	0	0	0	0	0	0	0	0	0	0	0	0	0	0	0	0	0	0	0	0	0	0	0	0	0	0	0	0	0	0	0	0	0	0	0	0	0	0	0	0	0	0	0	0	0	0	0	0	0	0	0	0	0	1	0	0	0	0	0	0	1	1	0	0	1	0	0	0	0	0	0	0	0	0	0	0	0	0	0	0	0	0	0	0	0	0	0	0	0	0	0	0	0	0	0	0	0	0	0	0	0	0	0	0	0	0	0	0	0	0	0	0	0	0	0	0	0	0	1	0	0	0	0	0	0	0	0	0	0	0	0	0	0	0	0	0	0	0	0	0	0	0	0	0	0	0	0	0	0	0	0	0	0	0	0	0	5	2	0	1	1	0	3	3	3	3	3	0	0	11	7	0	0	16	2	0	1	2	0	0	2	1	0	0	0	7	0	3	3	0	0	0	0	0	0	0	0	0	0	0	0	0	0	0	0	0	0	0	0	0	0	6	3	4	7	0	4	3	1	2	1	2	0	2	1	0	1	7	1	1	3	0	1	7	0	5	0	3	1	0	0	1	0	0	0	0	0	0	0	5	5	3	27	9	6	2	8	7	11	3	27	22	6	10	10	21	8	7	18	15	7	0	0	0	0	0	0	0	16	0	6	22	18	24	8	4	46	9	3	2
M02149_33_000000000-AY8WC_1_1101_24062_9381	OTU011	OTU0012	OTU0016	705	TAC-GTAGGGTGCGA-GCGTTAATCGGAATTACTGGGCGTAAAGGGT-GCGCA-GGC-GGT-TTG-T-CAAGAAAG-G-TG-TGA-AA-TCCCCGTGCT-C-AA-C-ATG-G-G-A-AC-T-G--CA-C-TT-TTAACTGA-CA--G-G-C-T-A-G-AGT-G-T-GTCAGAGGG-GGG-TAGAATT-CCACGT-GTAGCAGTGAAATGCGTAGAGATGT-GGAGG-AATACC-GA-TGGC-GAA-GG-CAGCA-CC-CTG-G-GAT-A-A-C-A-CTGACGCTCA-TGC-A-CGA-AA-GCG-TG-GGG-AGC-AAA-CAGG	Bacteria(100);Proteobacteria(100);Betaproteobacteria(100);Burkholderiales(91);Burkholderiales_unclassified(91);Burkholderiales_unclassified(91);	0	0	0	0	0	0	0	0	0	0	0	0	0	0	0	0	0	0	0	0	0	0	0	0	0	0	0	0	0	0	0	0	0	0	0	0	0	0	0	0	0	0	0	0	0	0	0	0	0	0	0	0	0	0	0	0	0	0	0	0	0	0	0	0	0	0	0	0	0	0	0	0	0	0	0	0	0	0	0	0	0	0	0	0	0	0	0	0	0	0	0	0	0	0	0	0	0	0	0	0	0	0	0	0	0	0	0	0	0	0	0	0	0	0	0	2	1	0	0	0	0	2	7	4	3	1	1	4	0	4	5	0	0	0	0	0	0	0	0	0	0	0	0	0	0	0	0	0	0	0	0	0	0	0	0	0	0	0	0	0	0	0	0	0	0	0	0	0	0	0	0	0	0	0	1	0	0	0	0	0	0	1	0	0	0	0	0	0	0	0	0	0	0	0	0	0	0	0	0	0	0	0	0	0	0	0	0	0	0	0	0	0	0	0	0	0	0	0	0	1	0	0	0	4	1	3	0	1	0	0	0	0	5	3	0	0	0	0	0	0	0	0	1	1	0	0	0	3	3	2	0	2	0	0	0	0	0	0	0	0	0	0	0	0	0	0	0	0	0	0	0	0	0	0	5	2	2	1	0	1	0	0	2	0	0	0	1	0	0	1	4	0	1	0	0	2	1	0	0	0	2	2	0	0	0	0	0	0	0	0	0	0	2	3	5	6	9	3	6	8	3	5	3	3	5	2	5	5	4	3	4	8	5	5	0	0	0	0	0	0	0	10	0	9	1	12	1	4	4	52	9	1	4
M02149_33_000000000-AY8WC_1_1101_14258_6791	OTU011	OTU0012	OTU0016	705	TAC-GTAGGGTGCGA-GCGTTAATCGGAATTACTGGGCGTAAAGGGT-GCGCA-GGC-GGT-TTG-T-CAAGAAAG-G-TG-TGA-AG-TCCCCGTGCT-C-AA-C-ATG-G-G-A-AC-T-G--CA-C-TT-TTAACTGA-CA--G-G-C-T-A-G-AGT-G-T-GTCAGAGGG-GGG-TAGAATT-CCACGT-GTAGCAGTGAAATGCGTAGAGATGT-GGAGG-AATACC-GA-TGGC-GAA-GG-CAGCC-CC-CTG-G-GAT-A-A-C-A-CTGACGCTCA-TGC-A-CGA-AA-GCG-TG-GGG-AGC-AAA-CAGG	Bacteria(100);Proteobacteria(100);Betaproteobacteria(100);Betaproteobacteria_unclassified(100);Betaproteobacteria_unclassified(100);Betaproteobacteria_unclassified(100);	0	0	0	0	0	0	0	0	0	0	0	0	0	0	0	0	0	0	0	0	0	0	0	0	0	0	0	0	0	0	0	0	0	0	0	0	0	0	0	0	0	0	0	0	0	0	0	0	0	0	0	0	0	0	0	0	0	0	0	0	0	0	0	0	0	0	0	0	0	0	0	0	0	0	0	0	0	0	0	0	0	0	0	0	0	0	0	0	0	0	0	0	0	0	0	0	0	0	0	0	0	0	0	0	0	0	0	0	0	0	0	0	0	0	0	0	0	0	0	0	0	4	4	4	0	0	0	0	0	0	11	0	0	0	0	0	0	0	0	0	0	0	0	0	0	0	0	0	0	0	0	0	0	0	0	0	0	0	0	0	0	0	0	0	0	0	0	0	1	0	0	0	0	0	0	0	0	0	0	0	0	0	0	0	0	0	0	0	0	0	0	0	0	0	0	0	0	0	0	0	0	0	0	0	0	0	0	0	0	0	0	0	0	0	0	0	0	0	0	0	0	0	0	0	0	1	0	1	0	0	0	0	0	0	0	1	0	0	0	0	0	0	0	1	0	0	0	0	0	0	0	0	0	0	0	0	0	0	0	0	0	0	0	0	0	0	0	0	0	0	0	0	0	0	1	2	0	0	0	0	0	0	0	0	0	0	0	0	1	0	0	0	1	3	0	2	0	0	0	0	1	0	0	0	0	0	0	0	0	0	0	0	3	0	2	1	2	0	0	0	0	0	2	1	0	0	0	0	2	0	0	1	1	0	0	0	0	0	0	0	0	2	0	1	1	2	0	0	0	9	2	0	0
M02149_33_000000000-AY8WC_1_1101_10799_14990	OTU011	OTU0012	OTU0016	705	TAC-GTAGGGTGCGA-GCGTTAATCGGAATTACTGGGCGTAAAGGGT-GCGCA-GGC-GGT-TTG-T-CAAGAAAG-G-CG-TGA-AA-TCCCCGTGCT-C-AA-C-ATG-G-G-A-AC-T-G--CA-C-TT-TTAACTGA-CA--G-G-C-T-A-G-AGT-G-T-GTCAGAGGG-GGG-TAGAATT-CCACGT-GTAGCAGTGAAATGCGTAGAGATGT-GGAGG-AATACC-GA-TGGC-GAA-GG-CAGCC-CC-CTG-G-GAT-A-A-C-A-CTGACGCTCA-TGC-A-CGA-AA-GCG-TG-GGG-AGC-AAA-CAGG	Bacteria(100);Proteobacteria(100);Betaproteobacteria(99);Burkholderiales(87);Burkholderiales_unclassified(87);Burkholderiales_unclassified(87);	0	0	0	0	0	0	0	0	0	0	0	0	0	0	0	0	0	0	0	0	0	0	0	0	0	0	0	0	0	0	0	0	0	0	0	0	0	0	0	0	0	0	0	0	0	0	0	0	0	0	0	0	0	0	0	0	0	0	0	0	0	0	0	0	0	0	0	0	0	0	0	0	0	0	0	0	0	0	0	0	0	0	0	0	0	0	0	0	0	0	0	0	0	0	0	0	0	0	0	0	0	0	0	0	0	0	0	0	0	0	0	0	0	0	0	1	1	0	0	0	0	0	0	3	1	0	0	5	0	0	4	0	0	0	0	0	0	0	0	0	0	0	0	0	0	0	0	0	0	0	0	0	0	0	0	0	0	0	0	0	0	0	0	0	0	0	0	0	0	0	0	0	0	0	0	0	0	0	0	0	0	0	0	2	0	0	0	0	0	0	0	0	0	0	0	0	0	0	0	0	0	0	0	0	0	0	0	0	0	0	0	0	0	0	0	0	0	0	0	0	1	0	1	0	1	1	0	0	0	0	0	0	2	0	0	0	0	0	0	0	0	0	0	0	0	0	0	0	0	0	0	0	0	0	0	0	0	0	0	0	0	0	0	0	0	0	0	0	0	0	0	0	0	0	0	1	1	1	0	0	0	0	0	0	0	0	0	0	0	0	0	0	0	0	0	0	0	0	0	0	0	0	2	0	0	0	0	0	0	0	0	0	2	1	0	1	2	0	1	0	0	1	0	0	0	0	1	2	1	1	0	5	2	1	1	0	0	0	0	0	0	4	0	0	5	3	2	0	1	2	0	0	1
M02149_33_000000000-AY8WC_1_1107_16112_28825	OTU011	OTU0012	OTU0016	705	TAC-GTAGGGTGCGA-GCGTTAATCGGAATTACTGGGCGTAAAGGGT-GCGCA-GGC-GGT-TTG-T-CAAGAAAG-G-TG-TGA-AA-TCCCCGTGCT-C-AA-C-ATG-G-G-A-AC-T-G--CA-C-TT-TTAACTGA-CA--G-G-C-T-A-G-AGT-G-T-GTCAGAGGG-GGG-TAGAATT-CCACGT-GTAGCAGTGAAATGCGTAGAGATGT-GGAAG-AATACC-GA-TGGC-GAA-GG-CAGCC-CC-CTG-G-GAT-A-A-C-A-CTGACGCTCA-TGC-A-CGA-AA-GCG-TG-GGG-AGC-AAA-CAGG	Bacteria(100);Proteobacteria(100);Betaproteobacteria(100);Burkholderiales(84);Burkholderiales_unclassified(84);Burkholderiales_unclassified(84);	0	0	0	0	0	0	0	0	0	0	0	0	0	0	0	0	0	0	0	0	0	0	0	0	0	0	0	0	0	0	0	0	0	0	0	0	0	0	0	0	0	0	0	0	0	0	0	0	0	0	0	0	0	0	0	0	0	0	0	0	0	0	0	0	0	0	0	0	0	0	0	0	0	0	0	0	0	0	0	0	0	0	0	0	0	0	0	0	0	0	0	0	0	0	0	0	0	0	0	0	0	0	0	0	0	0	0	0	0	0	0	0	0	0	0	0	0	0	0	0	0	0	0	4	1	0	0	0	0	1	0	0	0	0	0	0	0	0	0	0	0	0	0	0	0	0	0	0	0	0	0	0	0	0	0	0	0	0	0	0	0	0	0	0	0	0	0	0	0	0	0	0	0	0	0	0	0	0	0	0	0	0	0	0	0	0	0	0	0	0	0	0	0	0	0	0	0	0	0	0	0	0	0	0	0	0	0	0	0	0	0	0	0	0	0	0	0	0	0	0	0	0	0	0	0	0	0	0	0	0	0	0	1	0	0	0	0	0	0	0	0	0	0	0	0	0	0	0	0	0	0	3	0	0	0	0	0	0	0	0	0	0	0	0	0	0	0	0	0	0	0	0	0	0	0	0	1	0	0	0	0	0	0	0	0	0	0	0	0	0	0	0	0	0	0	0	0	0	0	0	0	0	0	0	0	0	0	0	0	0	0	0	0	0	0	0	0	0	0	0	0	0	0	0	0	0	0	0	0	0	0	1	0	0	0	0	0	0	0	0	0	0	0	0	2	0	0	0	0	0	1	0	1
M02149_33_000000000-AY8WC_1_1103_25347_11159	OTU011	OTU0012	OTU0016	705	TAC-GTAGGGTGCGA-GCGTTAATCGGAATTACTGGGCGTAAAGGGT-GCGCA-GGC-GGT-TTG-T-CAAGAAAG-G-TG-TGA-AA-TCCCCGTGCT-C-AA-C-ATG-A-G-A-AC-T-G--CA-C-TT-TTAACTGA-CA--G-G-C-T-A-G-AGT-G-T-GTCAGAGGG-GGG-TAGAATT-CCACGT-GTAGCAGTGAAATGCGTAGAGATGT-GGAGG-AATACC-GA-TGGC-GAA-GG-CAGCC-CC-CTG-G-GAT-A-A-C-A-CTGACGCTCA-TGC-A-CGA-AA-GCG-TG-GGG-AGC-AAA-CAGG	Bacteria(100);Proteobacteria(100);Betaproteobacteria(100);Burkholderiales(93);Burkholderiales_unclassified(93);Burkholderiales_unclassified(93);	0	0	0	0	0	0	0	0	0	0	0	0	0	0	0	0	0	0	0	0	0	0	0	0	0	0	0	0	0	0	0	0	0	0	0	0	0	0	0	0	0	0	0	0	0	0	0	0	0	0	0	0	0	0	0	0	0	0	0	0	0	0	0	0	0	0	0	0	0	0	0	0	0	0	0	0	0	0	0	0	0	0	0	0	0	0	0	0	0	0	0	0	0	0	0	0	0	0	0	0	0	0	0	0	0	0	0	0	0	0	0	0	0	0	0	0	0	0	0	0	0	0	0	1	0	0	0	1	0	0	0	0	0	0	0	0	0	0	0	0	0	0	0	0	0	0	0	0	0	0	0	0	0	0	0	0	0	0	0	0	0	0	0	0	0	0	0	0	0	0	0	0	0	0	0	0	0	0	0	0	0	0	0	0	0	0	0	0	0	0	0	0	0	0	0	0	0	0	0	0	0	0	0	0	0	0	0	0	0	0	0	0	0	0	0	0	0	0	0	0	0	0	0	0	0	0	0	0	0	0	0	0	0	0	0	0	0	0	0	0	0	0	0	0	0	0	0	0	0	0	0	0	0	0	0	0	0	0	0	0	0	0	0	0	0	0	0	0	0	0	0	0	0	0	0	0	0	0	0	0	0	0	0	0	0	0	0	5	0	0	0	0	0	0	0	0	0	0	0	0	0	0	0	0	0	0	0	0	0	0	0	0	0	0	0	0	0	0	2	0	0	0	0	0	0	0	0	0	0	0	0	0	1	0	0	0	0	0	0	0	0	0	0	0	0	0	0	0	0	6	0	0	0
M02149_70_000000000-A76P0_1_2101_16981_15213	OTU011	OTU0012	OTU0016	705	TAC-GTAGGGTGCGA-GCGTTAATCGGAATTACTGGGCGTAAAGGGT-GCGCA-GGC-GGT-TTG-T-CAAGAAAG-G-TG-TGA-AA-TCCCCGTGCT-C-AA-C-ATG-G-G-A-AC-T-G--CA-C-TT-TTAACTGA-CA--G-G-C-T-A-G-AGT-G-T-GTCAGAGGG-GGG-TAGAATT-CCACGT-GTAGCAGTGAAATGCGTAGAGATGT-GGAGG-AATACC-GA-TGGC-GAA-GT-CAGCC-CC-CTG-G-GAT-A-A-C-A-CTGACGCTCA-TGC-A-CGA-AA-GCG-TG-GGG-AGC-AAA-CAGG	Bacteria(100);Proteobacteria(100);Betaproteobacteria(100);Burkholderiales(94);Burkholderiales_unclassified(94);Burkholderiales_unclassified(94);	0	0	0	0	0	0	0	0	0	0	0	0	0	0	0	0	0	0	0	0	0	0	0	0	0	0	0	0	0	0	0	0	0	0	0	0	0	0	0	0	0	0	0	0	0	0	0	0	0	0	0	0	0	0	0	0	0	0	0	0	0	0	0	0	0	0	0	0	0	0	0	0	0	0	0	0	0	0	0	0	0	0	0	0	0	0	0	0	0	0	0	0	0	0	0	0	0	0	0	0	0	0	0	0	0	0	0	0	0	0	0	0	0	0	0	0	0	0	0	0	0	0	0	0	0	0	0	0	0	0	0	0	0	0	0	0	0	0	0	0	0	0	0	0	0	0	0	0	0	0	0	0	0	0	0	0	0	0	0	0	0	0	0	0	0	0	0	0	0	0	0	0	0	0	0	0	0	0	0	0	0	0	0	0	0	0	0	0	0	0	0	0	0	0	0	0	0	0	0	0	0	0	0	0	0	0	0	0	0	0	0	0	0	0	0	0	0	0	0	0	0	0	0	0	0	0	0	0	0	0	0	0	0	0	0	2	0	0	0	0	0	0	0	0	0	0	0	0	0	0	0	0	0	0	0	0	0	0	0	0	0	0	0	0	0	0	0	0	0	0	0	0	0	0	0	0	0	0	0	0	0	0	0	0	0	0	0	0	0	0	0	0	0	0	0	0	0	0	0	0	0	0	0	0	0	0	0	0	0	0	0	0	0	0	0	0	0	0	0	0	0	0	0	0	0	0	0	0	0	0	0	0	0	0	0	0	0	0	0	0	0	0	0	0	0	0	0	0	0	0	0	0	0
M02149_33_000000000-AY8WC_1_1102_18745_13202	OTU011	OTU0012	OTU0148	705	TAC-GTAGGGTGCGA-GCGTTAATCGGAATTACTGGGCGTAAAGGGT-GCGCA-GGC-GGT-TTG-T-CAAGAAAG-G-TG-TGA-AA-TCCCCGTGCT-C-AA-C-ATG-G-G-A-AC-T-G--CA-C-TT-TTAACTGA-CA--G-G-C-T-A-G-AGT-G-T-GTCAGAGGG-GGG-TAGAATT-CCACGT-GTAGCAGTGAAATGCGTAGAGATGT-GGAGG-AATACC-GA-TGGC-GAA-GG-CAGCC-CC-CTG-G-GAT-A-A-T-A-CTGACGCTGA-TGC-A-CGA-AA-GCG-TG-GGG-AGC-AAA-CAGG	Bacteria(100);Proteobacteria(100);Betaproteobacteria(100);Burkholderiales(92);Burkholderiales_unclassified(92);Burkholderiales_unclassified(92);	0	0	0	0	0	0	0	0	0	0	0	0	0	0	0	0	0	0	0	0	0	0	0	0	0	0	0	0	0	0	0	0	0	0	0	0	0	0	0	0	0	0	0	0	0	0	0	0	0	0	0	0	0	0	0	0	0	0	0	0	0	0	0	0	0	0	0	0	0	0	0	0	0	0	0	0	0	0	0	0	0	0	0	0	0	0	0	0	0	0	0	0	0	0	0	0	0	0	0	0	0	0	0	0	0	0	0	0	0	0	0	0	0	0	2	2	0	2	0	0	0	0	0	4	2	0	0	4	2	1	6	0	0	0	0	0	0	0	0	0	0	0	0	0	0	0	0	0	0	0	0	0	0	0	0	0	0	0	0	0	0	0	0	0	0	0	0	0	0	0	0	0	0	0	0	0	0	0	0	0	0	0	0	0	0	0	0	0	0	0	0	0	0	0	0	0	0	0	0	0	0	0	0	0	0	0	0	0	0	0	0	0	0	0	0	0	0	0	0	1	0	0	0	7	0	1	0	1	0	0	1	0	3	0	0	2	2	4	0	0	0	1	0	0	0	0	0	3	2	4	1	4	0	0	0	0	0	0	0	0	0	0	0	0	0	0	0	0	0	0	0	0	0	0	0	4	1	11	0	1	0	0	0	0	0	0	0	0	0	4	1	2	3	0	0	1	4	1	3	0	1	0	0	0	5	0	0	0	3	0	0	0	15	18	6	32	16	7	1	11	6	2	5	11	18	13	6	3	27	12	8	17	16	5	0	0	0	0	0	0	0	39	1	12	11	6	7	1	5	33	5	2	1
M02149_33_000000000-AY8WC_1_1102_8500_14250	OTU011	OTU0012	OTU0148	705	TAC-GTAGGGTGCGA-GCGTTAATCGGAATTACTGGGCGTAAAGGGT-GCGCA-GGC-GGT-TTG-T-CAAGAAAG-G-TG-TGA-AA-TCCCCGTGCT-C-AA-C-ATG-G-G-A-AC-T-G--CA-C-TT-TTAACTGA-CA--G-G-C-T-A-G-AGT-G-T-GTCAGAGGG-GGG-TAGAATT-CCACGT-GTAGCAGTGAAATGCGTAGAGATGT-GGAGG-AATACC-GA-TGGC-GAA-GG-CAGCC-CC-CTG-G-GAT-G-A-T-A-CTGACGCTGA-TGC-A-CGA-AA-GCG-TG-GGG-AGC-AAA-CAGG	Bacteria(100);Proteobacteria(100);Betaproteobacteria(100);Burkholderiales(81);Burkholderiales_unclassified(81);Burkholderiales_unclassified(81);	0	0	0	0	0	0	0	0	0	0	0	0	0	0	0	0	0	0	0	0	0	0	0	0	0	0	0	0	0	0	0	0	0	0	0	0	0	0	0	0	0	0	0	0	0	0	0	0	0	0	0	0	0	0	0	0	0	0	0	0	0	0	0	0	0	0	0	0	0	0	0	0	0	0	0	0	0	0	0	0	0	0	0	0	0	0	0	0	0	0	0	0	0	0	0	0	0	0	0	0	0	0	0	0	0	0	0	0	0	0	0	0	0	0	0	0	0	0	0	0	0	0	0	0	0	0	0	0	0	0	0	0	0	0	0	0	0	0	0	0	0	0	0	0	0	0	0	0	0	0	0	0	0	0	0	0	0	0	0	0	0	0	0	0	0	0	0	0	0	0	0	0	0	0	0	0	0	0	0	0	0	1	0	0	0	0	0	0	0	0	0	0	0	0	0	0	0	0	0	0	0	0	0	0	0	0	0	0	0	0	0	0	0	0	0	0	0	0	0	5	9	2	0	17	0	5	0	3	3	3	1	0	6	6	2	6	10	2	5	5	0	5	2	4	1	0	0	10	2	3	1	2	0	0	0	0	0	0	0	0	0	0	0	0	0	0	0	0	0	0	0	0	0	0	2	3	1	14	3	0	1	2	0	0	0	0	0	1	0	3	2	4	0	2	1	10	4	0	4	0	3	1	4	0	0	0	0	0	0	0	0	0	9	5	4	17	23	8	12	6	8	2	6	1	16	5	0	0	6	3	3	12	11	6	0	0	0	0	0	0	0	26	0	13	15	28	16	8	9	46	11	7	4
M02149_33_000000000-AY8WC_1_1102_16321_3474	OTU011	OTU0012	OTU0148	705	TAC-GTAGGGTGCGA-GCGTTAATCGGAATTACTGGGCGTAAAGGGT-GCGCA-GGC-GGT-TTG-T-CAAGAAAG-G-TG-TGA-AA-TCCCCGTGCT-C-AA-C-ATG-G-G-A-AC-T-G--CA-C-TT-TTAACTGA-CA--G-G-C-T-A-G-AGT-G-T-GTCAGAGGG-GGG-TAGAATT-CCACGT-GTAGCAGTGAAATGCGTAGATATGT-GGAGG-AATACC-GA-TGGC-GAA-GG-CAGCC-CC-CTG-G-GAT-A-A-T-A-CTGACGCTGA-TGC-A-CGA-AA-GCG-TG-GGG-AGC-AAA-CAGG	Bacteria(100);Proteobacteria(100);Betaproteobacteria(100);Burkholderiales(89);Burkholderiales_unclassified(89);Burkholderiales_unclassified(89);	0	0	0	0	0	0	0	0	0	0	0	0	0	0	0	0	0	0	0	0	0	0	0	0	0	0	0	0	0	0	0	0	0	0	0	0	0	0	0	0	0	0	0	0	0	0	0	0	0	0	0	0	0	0	0	0	0	0	0	0	0	0	0	0	0	0	0	0	0	0	0	0	0	0	0	0	0	0	0	0	0	0	0	0	0	0	0	0	0	0	0	0	0	0	0	0	0	0	0	0	0	0	0	0	0	0	0	0	0	0	0	0	0	0	0	2	1	1	0	0	0	1	1	2	0	0	0	0	1	4	0	0	0	0	0	0	0	0	0	0	0	0	0	0	0	0	0	0	0	0	0	0	0	0	0	0	0	0	0	0	0	0	0	0	0	0	0	0	2	0	0	0	0	0	0	0	0	0	0	0	1	0	0	0	0	0	0	0	0	0	0	0	0	0	0	0	0	0	0	0	0	0	0	0	0	0	0	0	0	0	0	0	0	0	0	0	0	0	0	1	0	0	0	0	0	1	1	0	0	0	0	0	0	0	0	0	0	0	0	0	0	0	0	1	0	0	0	2	0	0	0	0	0	0	0	0	0	0	0	0	0	0	0	0	2	0	0	0	0	0	0	0	0	0	0	0	3	8	0	0	1	0	0	3	5	0	0	0	1	1	0	0	5	0	0	0	1	1	3	0	1	0	0	0	3	0	0	0	0	0	0	0	3	6	2	23	5	0	3	3	2	0	2	7	0	0	0	0	5	6	9	11	12	4	0	0	0	0	0	0	0	16	3	0	3	5	2	5	3	6	4	0	0
M02149_33_000000000-AY8WC_1_1101_8757_3859	OTU011	OTU0012	OTU0030	708	TAC-GTAGGGTGCGA-GCGTTAATCGGAATTACTGGGCGTAAAGGGT-GCGCA-GGC-GGT-TTG-G-CAAGAAAG-G-TG-TGA-AA-TCCCCGTGCT-C-AA-C-ATG-G-G-A-AC-T-G--CA-C-TT-TTAACTGC-CA--G-G-C-T-A-G-AGT-G-T-GTCAGAGGG-GGG-TAGAATT-CCACGT-GTAGCAGTGAAATGCGTAGAGATGT-GGAGG-AATACC-GA-TGGC-GAA-GG-CAGCC-CC-CTG-G-GAT-A-A-C-A-CTGACGCTCA-TGC-A-CGA-AA-GCG-TG-GGG-AGC-AAA-CAGG	Bacteria(100);Proteobacteria(100);Betaproteobacteria(100);Burkholderiales(93);Burkholderiales_unclassified(93);Burkholderiales_unclassified(93);	5	6	10	8	12	48	16	3	26	10	20	0	7	0	7	6	35	6	4	6	20	1	0	0	0	0	0	9	5	1	5	8	3	8	9	15	16	1	12	5	5	13	7	0	0	0	0	0	0	0	0	0	0	0	0	0	0	0	0	0	0	0	0	0	0	0	0	0	0	0	0	0	0	0	0	0	1	0	0	0	0	0	0	0	0	0	0	0	0	0	0	0	0	0	0	0	0	0	0	0	0	0	0	0	0	0	0	0	0	0	0	0	0	0	0	0	0	0	0	0	0	0	0	0	0	0	0	0	0	0	0	0	0	0	0	0	0	0	0	0	0	0	0	0	0	0	0	0	0	0	0	0	0	0	0	0	0	0	0	0	0	0	0	0	0	0	0	0	0	0	0	0	0	0	0	0	0	0	0	0	0	0	0	0	0	0	0	0	11	19	209	508	209	824	704	132	509	276	211	0	0	0	0	0	0	0	0	0	1	0	0	0	0	0	0	0	0	0	0	0	0	0	0	0	0	0	0	0	0	0	0	0	0	0	0	0	0	0	0	0	0	0	0	0	0	0	0	0	0	0	0	0	0	0	0	0	0	0	0	0	0	0	0	0	0	0	0	0	0	0	0	0	0	0	0	0	0	0	0	0	0	0	0	0	0	0	0	0	0	0	0	0	0	0	0	0	0	0	0	0	0	0	0	0	0	0	0	0	0	0	0	0	0	0	0	0	0	0	0	0	0	0	0	0	0	0	0	0	0	0	0	0	0	0	0	0	0	0	0	0	0	0	0	0	0	0	0	0	0	0	0	0	0
M02149_33_000000000-AY8WC_1_1101_12475_3464	OTU011	OTU0012	OTU0143	720	TAC-GTAGGGTGCGA-GCGTTAATCGGAATTACTGGGCGTAAAGGGT-GCGCA-GGC-GGT-TTG-G-CAAGAAAG-G-TG-TGA-AA-TCCCCGTGCT-C-AA-C-ATG-G-G-A-AC-T-G--CA-C-TT-TTAACTGC-CA--G-G-C-T-A-G-AGT-G-T-GTCAGAGGG-GGG-TAGAATT-CCGCGT-GTAGCAGTGAAATGCGTAGAGATGC-GGAGG-AATACC-GA-TGGC-GAA-GG-CAGCC-CC-CTG-G-GAT-A-A-C-A-CTGACGCTCA-TGC-A-CGA-AA-GCG-TG-GGG-AGC-AAA-CAGG	Bacteria(100);Proteobacteria(100);Betaproteobacteria(100);Burkholderiales(83);Burkholderiales_unclassified(83);Burkholderiales_unclassified(83);	0	0	0	0	0	0	0	0	0	0	0	0	0	0	0	0	0	0	0	0	0	0	0	0	0	0	0	0	0	0	0	0	0	0	0	0	0	0	0	0	0	0	0	353	326	3	2	0	0	4	7	0	16	0	31	41	12	89	77	410	70	0	0	0	0	0	0	0	0	0	0	0	0	0	0	0	0	0	0	0	0	0	0	0	0	0	0	0	0	0	0	0	0	0	0	0	0	0	0	0	0	0	0	0	0	0	0	0	0	0	0	0	0	0	0	0	0	0	0	0	0	0	0	0	0	0	0	0	0	0	0	0	0	0	0	0	0	0	0	0	0	0	0	5	1	0	0	0	0	0	79	42	5	39	177	201	25	0	0	0	0	0	0	0	0	0	0	0	0	0	0	0	0	0	0	0	0	0	0	0	0	0	0	0	0	0	0	0	0	0	0	0	0	0	0	0	0	0	0	0	0	0	0	0	0	0	0	0	0	0	0	0	0	0	0	0	0	0	0	0	0	0	0	0	0	0	0	0	0	0	0	0	0	0	0	0	0	0	0	0	0	0	0	0	0	0	0	0	0	0	0	0	0	0	0	0	0	0	0	0	0	0	0	0	0	0	0	0	0	0	0	0	0	0	0	0	0	0	0	0	0	0	0	0	0	0	0	0	0	0	0	0	0	0	0	0	0	0	0	0	0	0	0	0	0	0	0	0	0	0	0	0	0	0	0	0	0	0	0	0	0	0	0	0	0	0	0	0	0	0	0	0	0	0	0	0	0	0	0	0	0	0	0	0	0	0	0	0	0	0	0	0	0
M02149_33_000000000-AY8WC_1_1101_13068_2226	OTU011	OTU0068	OTU0099	721	TAC-GTAGGGTGCAA-GCGTTAATCGGAATTACTGGGCGTAAAGGGT-GCGCA-GGC-GGT-TTG-G-CAAGAAAG-G-TG-TGA-AA-TCCCCGTGCT-C-AA-C-ATG-G-G-A-AC-T-G--CA-C-TT-TTAACTGC-CA--G-A-C-T-A-G-AGT-G-T-GTCAGAGGG-GGG-TAGAATT-CCGCGT-GTAGCAGTGAAATGCGTAGAGATGC-GGAGG-AATACC-GA-TGGC-GAA-GG-CAGCC-CC-CTG-G-GAT-A-A-C-A-CTGACGCTCA-TGC-A-CGA-AA-GCG-TG-GGG-AGC-AAA-CAGG	Bacteria(100);Proteobacteria(100);Betaproteobacteria(100);Betaproteobacteria_unclassified(100);Betaproteobacteria_unclassified(100);Betaproteobacteria_unclassified(100);	0	0	0	0	0	0	0	0	0	0	0	0	0	0	0	0	0	0	0	0	0	0	0	0	0	0	0	0	0	0	0	0	0	0	0	0	0	0	0	0	0	0	0	0	0	0	0	0	0	0	0	0	0	0	0	0	0	0	0	0	0	0	0	0	0	0	0	0	0	0	0	0	0	0	0	0	0	2	0	1	59	276	48	51	528	454	80	151	2	0	33	3	9	35	0	11	1	18	0	0	0	0	0	0	0	0	0	0	0	0	0	0	0	0	0	0	0	0	0	0	0	0	0	0	0	0	0	0	0	0	0	465	24	55	392	224	276	276	61	158	18	0	0	0	0	0	0	0	0	0	0	0	0	0	0	0	0	0	0	0	0	0	0	0	0	0	0	0	0	0	0	0	0	0	0	0	0	0	0	0	0	0	0	0	0	0	0	0	0	0	0	0	0	0	0	0	0	0	0	0	0	0	0	0	0	0	0	0	0	0	0	0	0	0	0	0	0	0	0	0	0	0	0	0	0	0	0	0	0	0	0	0	0	0	0	0	0	0	0	0	0	0	0	0	0	0	0	0	0	0	0	0	0	0	0	0	0	0	0	0	0	0	0	0	0	0	0	0	0	0	0	0	0	0	0	0	0	0	0	0	0	0	0	0	0	0	0	0	0	0	0	0	0	0	0	0	0	0	0	0	0	0	0	0	0	0	0	0	0	0	0	0	0	0	0	0	0	0	0	0	0	0	0	0	0	0	0	0	0	0	0	0	0	0	0	0	0	0	0	0	0	0	0	0	0	0	0	0	0	0	0	0	0
M02149_33_000000000-AY8WC_1_1101_11697_2098	OTU011	OTU0012	OTU0030	896	TAC-GTAGGGTGCAA-GCGTTAATCGGAATTACTGGGCGTAAAGGGT-GCGCA-GGC-GGT-TTG-G-CAAGAAAG-G-TG-TGA-AA-TCCCCGTGCT-C-AA-C-ATG-G-G-A-AC-T-G--CA-C-TT-TTAACTGC-CA--G-G-C-T-A-G-AGT-G-T-GTCAGAGGG-GGG-TAGAATT-CCACGT-GTAGCAGTGAAATGCGTAGAGATGT-GGAGG-AATACC-GA-TGGC-GAA-GG-CAGCC-CC-CTG-G-GAT-A-A-C-A-CTGACGCTCA-TGC-A-CGA-AA-GCG-TG-GGG-AGC-AAA-CAGG	Bacteria(100);Proteobacteria(100);Betaproteobacteria(100);Burkholderiales(96);Burkholderiales_unclassified(96);Burkholderiales_unclassified(96);	329	257	412	838	515	2563	919	51	580	340	454	7	104	45	31	365	819	116	100	322	226	66	21	2	5	19	0	472	160	97	986	578	311	460	696	973	695	116	1047	631	535	746	966	0	0	0	0	0	0	0	0	0	0	0	0	0	0	0	0	0	0	0	0	1	8	43	42	1	0	0	0	2	0	0	0	0	49	18	0	0	0	0	0	0	0	0	0	0	0	0	0	0	0	0	7	0	0	0	0	0	0	0	0	0	0	0	0	0	0	2	0	3	0	3	0	0	0	0	0	0	0	0	0	0	0	0	0	0	0	0	1	0	0	0	0	0	0	0	0	0	0	0	0	0	0	0	0	0	0	0	0	0	0	0	0	0	0	0	0	0	0	0	0	0	0	0	0	0	0	0	0	0	0	0	0	0	0	0	0	0	0	0	0	0	0	0	0	0	0	0	0	9	0	4	2	0	3	4	7	0	0	0	0	0	0	0	0	0	0	0	0	0	0	0	0	0	0	0	0	0	0	0	0	0	0	0	0	0	0	0	0	0	0	0	0	0	0	0	0	0	0	0	0	0	0	0	0	0	0	0	0	0	0	0	0	0	0	0	0	0	0	0	0	0	0	0	0	0	0	0	0	0	0	0	0	0	0	0	0	0	0	0	0	0	0	0	0	0	0	0	0	0	0	0	0	0	0	0	0	0	0	0	0	0	0	0	0	0	0	0	0	0	0	0	0	0	0	0	0	0	0	0	0	0	0	0	0	0	0	0	0	0	0	0	0	0	0	0	0	0	0	0	0	0	0	0	0	0	0	0	0	0	0
M02149_33_000000000-AY8WC_1_1101_5331_14307	OTU011	OTU0012	OTU0030	896	TAC-GTAGGGTGCAA-GCGTTAATCGGAATTACTGGGCGTAAAGGGT-GCGCA-GGC-GGT-TTG-G-CAAGAAAG-G-TG-TGA-AA-TCCCCGTGCT-C-AA-C-ATG-G-G-A-AC-T-G--CA-C-TT-TTAACTGC-CA--G-G-C-T-A-G-AGT-G-T-GTCAGAGGG-GGG-TAGAATT-CCACGT-GTAGCGGTGAAATGCGTAGAGATGT-GGAGG-AATACC-GA-TGGC-GAA-GG-CAGCC-CC-CTG-G-GAT-A-A-C-A-CTGACGCTCA-TGC-A-CGA-AA-GCG-TG-GGG-AGC-AAA-CAGG	Bacteria(100);Proteobacteria(100);Betaproteobacteria(100);Burkholderiales(95);Burkholderiales_unclassified(95);Burkholderiales_unclassified(95);	1	2	0	4	0	9	3	0	2	0	0	0	0	0	0	1	3	0	0	2	0	0	0	0	0	0	0	0	0	4	5	3	0	1	1	3	4	2	1	3	2	1	5	0	0	0	0	0	0	0	0	0	0	0	0	0	0	0	0	0	0	0	0	0	0	0	0	0	0	0	0	0	0	0	0	0	0	0	0	0	0	0	0	0	0	0	0	0	0	0	0	0	0	0	0	0	0	0	0	0	0	0	0	0	0	0	0	0	0	0	0	0	0	0	0	0	0	0	0	0	0	0	0	0	0	0	0	0	0	0	0	0	0	0	0	0	0	0	0	0	0	0	0	0	0	0	0	0	0	0	0	0	0	0	0	0	0	0	0	0	0	0	0	0	0	0	0	0	0	0	0	0	0	0	0	0	0	0	0	0	0	0	0	0	0	0	0	0	0	0	0	0	0	0	0	0	0	0	0	0	0	0	0	0	0	0	0	0	0	0	0	0	0	0	0	0	0	0	0	0	0	0	0	0	0	0	0	0	0	0	0	0	0	0	0	0	0	0	0	0	0	0	0	0	0	0	0	0	0	0	0	0	0	0	0	0	0	0	0	0	0	0	0	0	0	0	0	0	0	0	0	0	0	0	0	0	0	0	0	0	0	0	0	0	0	0	0	0	0	0	0	0	0	0	0	0	0	0	0	0	0	0	0	0	0	0	0	0	0	0	0	0	0	0	0	0	0	0	0	0	0	0	0	0	0	0	0	0	0	0	0	0	0	0	0	0	0	0	0	0	0	0	0	0	0	0	0	0	0	0	0	0	0
M02149_33_000000000-AY8WC_1_1103_17408_2352	OTU011	OTU0012	OTU0030	896	TAC-GTAGGGTGCAA-GCGTTAACCGGAATTACTGGGCGTAAAGGGT-GCGCA-GGC-GGT-TTG-G-CAAGAAAG-G-TG-TGA-AA-TCCCCGTGCT-C-AA-C-ATG-G-G-A-AC-T-G--CA-C-TT-TTAACTGC-CA--G-G-C-T-A-G-AGT-G-T-GTCAGAGGG-GGG-TAGAATT-CCACGT-GTAGCAGTGAAATGCGTAGAGATGT-GGAGG-AATACC-GA-TGGC-GAA-GG-CAGCC-CC-CTG-G-GAT-A-A-C-A-CTGACGCTCA-TGC-A-CGA-AA-GCG-TG-GGG-AGC-AAA-CAGG	Bacteria(100);Proteobacteria(100);Betaproteobacteria(100);Burkholderiales(98);Burkholderiales_unclassified(98);Burkholderiales_unclassified(98);	0	0	0	0	0	7	2	3	0	0	1	0	0	0	0	1	0	0	0	1	0	0	0	0	0	0	0	3	0	0	2	1	1	1	0	0	1	0	0	0	1	0	3	0	0	0	0	0	0	0	0	0	0	0	0	0	0	0	0	0	0	0	0	0	0	0	0	0	0	0	0	0	0	0	0	0	0	0	0	0	0	0	0	0	0	0	0	0	0	0	0	0	0	0	0	0	0	0	0	0	0	0	0	0	0	0	0	0	0	0	0	0	0	0	0	0	0	0	0	0	0	0	0	0	0	0	0	0	0	0	0	0	0	0	0	0	0	0	0	0	0	0	0	0	0	0	0	0	0	0	0	0	0	0	0	0	0	0	0	0	0	0	0	0	0	0	0	0	0	0	0	0	0	0	0	0	0	0	0	0	0	0	0	0	0	0	0	0	0	0	0	0	0	0	0	0	0	0	0	0	0	0	0	0	0	0	0	0	0	0	0	0	0	0	0	0	0	0	0	0	0	0	0	0	0	0	0	0	0	0	0	0	0	0	0	0	0	0	0	0	0	0	0	0	0	0	0	0	0	0	0	0	0	0	0	0	0	0	0	0	0	0	0	0	0	0	0	0	0	0	0	0	0	0	0	0	0	0	0	0	0	0	0	0	0	0	0	0	0	0	0	0	0	0	0	0	0	0	0	0	0	0	0	0	0	0	0	0	0	0	0	0	0	0	0	0	0	0	0	0	0	0	0	0	0	0	0	0	0	0	0	0	0	0	0	0	0	0	0	0	0	0	0	0	0	0	0	0	0	0	0	0	0
M02149_33_000000000-AY8WC_1_1101_15575_2217	OTU011	OTU0186	OTU0328	896	TAC-GTAGGGTGCAA-GCGTTAATCGGAATTACTGGGCGTAAAGGGT-GCGCA-GGC-GGT-TTG-G-CAAGAAAG-G-TG-TGA-AA-TCCCCGTGCT-C-AA-C-ATG-G-G-A-AC-T-G--CA-C-TT-TTAACTGC-CA--G-G-C-T-A-G-AGT-G-T-GTCAGAGGG-GGG-TAGAATT-CCACGT-GTAGCAGTGAAATGCGTAGAGATGT-GGAGG-AATACC-GA-TGGC-GAA-GG-CAGCC-CC-CTG-G-GAT-G-A-T-A-CTGACGCTGA-TGC-A-CGA-AA-GCG-TG-GGG-AGC-AAA-CAGG	Bacteria(100);Proteobacteria(100);Betaproteobacteria(100);Burkholderiales(94);Alcaligenaceae(89);Alcaligenaceae_unclassified(89);	0	4	4	5	4	50	20	0	2	1	2	0	0	0	0	2	1	0	0	3	2	0	0	0	0	0	0	5	2	4	15	8	5	4	10	12	5	1	5	7	3	21	9	0	0	0	0	0	0	0	0	0	0	0	0	0	0	0	0	0	0	0	0	0	0	0	0	0	0	0	0	0	0	0	0	0	0	0	0	0	0	0	0	0	0	0	0	0	0	0	0	0	0	0	0	0	0	0	0	0	0	0	0	0	0	0	0	0	0	0	0	0	0	0	0	0	0	0	0	0	0	0	0	0	0	0	0	0	0	0	0	0	0	0	0	0	0	0	0	0	0	0	0	0	0	0	0	0	0	0	0	0	0	0	0	0	0	0	0	0	0	0	0	0	0	0	0	0	0	0	0	0	0	0	0	0	0	0	0	0	0	0	0	0	0	0	0	0	0	0	0	0	0	0	0	0	0	0	0	0	0	0	0	0	0	0	0	0	0	0	0	0	0	0	0	0	0	0	0	0	0	0	0	0	0	0	0	0	0	0	0	0	0	0	0	0	0	0	0	0	0	0	0	0	0	0	0	0	0	0	0	0	0	0	0	0	0	0	0	0	0	0	0	0	0	0	0	0	0	0	0	0	0	0	0	0	0	0	0	0	0	0	0	0	0	0	0	0	0	0	0	0	0	0	0	0	0	0	0	0	0	0	0	0	0	0	0	0	0	0	0	0	0	0	0	0	0	0	0	0	0	0	0	0	0	0	0	0	0	0	0	0	0	0	0	0	0	0	0	0	0	0	0	0	0	0	0	0	0	0	0	0	0
M02149_33_000000000-AY8WC_1_1101_20072_3154	OTU011	OTU0012	OTU0030	897	TAC-GTAGGGTGCAA-GCGTTAATCGGAATTACTGGGCGTAAAGGGT-GCGCA-GGC-GGT-TTG-G-CAAGAAAG-G-TG-TGA-AA-TCCCCGTGCT-C-AA-C-ATG-G-G-A-AC-T-G--CA-C-TT-TTAACTGC-CA--G-A-C-T-A-G-AGT-G-T-GTCAGAGGG-GGG-TAGAATT-CCACGT-GTAGCAGTGAAATGCGTAGAGATGT-GGAGG-AATACC-GA-TGGC-GAA-GG-CAGCC-CC-CTG-G-GAT-A-A-C-A-CTGACGCTCA-TGC-A-CGA-AA-GCG-TG-GGG-AGC-AAA-CAGG	Bacteria(100);Proteobacteria(100);Betaproteobacteria(100);Burkholderiales(88);Burkholderiales_unclassified(88);Burkholderiales_unclassified(88);	0	1	0	0	0	0	0	0	0	0	1	0	0	0	0	0	1	0	0	3	0	0	0	0	0	0	0	0	0	0	2	0	1	0	1	0	1	0	2	0	0	0	0	0	0	0	0	0	0	0	0	0	0	0	0	0	0	0	0	0	0	0	0	0	0	0	0	0	0	0	0	0	0	0	0	0	0	0	0	0	0	0	0	0	0	0	0	0	0	0	0	0	0	0	0	0	0	0	113	125	12	7	15	2	20	0	192	293	133	402	24	134	30	103	0	0	0	0	0	0	0	0	0	0	0	0	0	0	0	0	0	0	0	0	0	0	0	0	0	0	0	0	0	0	0	0	0	0	0	0	0	0	0	0	0	0	0	0	0	0	0	0	0	0	0	0	0	0	0	0	0	0	0	0	0	0	0	0	0	0	0	0	0	0	0	0	0	0	0	0	0	0	0	0	0	0	0	0	0	0	0	0	0	0	0	0	0	0	0	0	0	0	0	0	0	0	0	0	0	0	0	0	0	0	0	0	0	0	0	0	0	0	0	0	0	0	0	0	0	0	0	0	0	0	0	0	0	0	0	0	0	0	0	0	0	0	0	0	0	0	0	0	0	0	0	0	0	0	0	0	0	0	0	0	0	0	0	0	0	0	0	0	0	0	0	0	0	0	0	0	0	0	0	0	0	0	0	0	0	0	0	0	0	0	0	0	0	0	0	0	0	0	0	0	0	0	0	0	0	0	0	0	0	0	0	0	0	0	0	0	0	0	0	0	0	0	0	0	0	0	0	0	0	0	0	0	0	0	0	0	0	0	0
M02149_33_000000000-AY8WC_1_1101_10999_2316	OTU011	OTU0012	OTU0030	898	TAC-GTAGGGTGCAA-GCGTTAATCGGAATTACTGGGCGTAAAGGGT-GCGCA-GGC-GGT-TTG-G-CAAGAGAG-G-TG-TGA-AA-TCCCCGTGCT-C-AA-C-ATG-G-G-A-AC-T-G--CA-C-TT-TTAACTGC-CA--G-G-C-T-A-G-AGT-G-T-GTCAGAGGG-GGG-TAGAATT-CCACGT-GTAGCAGTGAAATGCGTAGAGATGT-GGAGG-AATACC-GA-TGGC-GAA-GG-CAGCC-CC-CTG-G-GAT-A-A-C-A-CTGACGCTCA-TGC-A-CGA-AA-GCG-TG-GGG-AGC-AAA-CAGG	Bacteria(100);Proteobacteria(100);Betaproteobacteria(100);Burkholderiales(98);Burkholderiales_unclassified(98);Burkholderiales_unclassified(98);	0	0	1	4	1	6	3	0	2	0	2	0	0	0	0	1	0	0	1	2	0	0	0	0	0	0	0	6	2	0	4	0	4	0	0	2	0	1	0	1	3	6	2	0	0	0	0	0	0	0	0	0	0	0	0	0	0	0	0	0	0	126	1015	4	69	121	459	204	0	1	1	3	0	3	0	4	171	55	1326	0	0	0	0	0	0	0	0	0	0	0	0	0	0	0	0	0	0	0	0	0	0	0	0	0	0	0	0	0	0	0	0	0	0	0	0	0	0	0	0	0	0	0	0	0	0	0	0	0	0	0	0	0	0	0	0	0	0	0	0	0	0	0	0	0	0	0	0	0	0	0	0	0	0	0	0	0	0	0	0	0	0	0	0	0	0	0	0	0	0	0	0	0	0	0	0	0	0	0	0	0	0	0	0	0	0	0	0	0	0	0	0	0	0	0	0	0	0	0	0	0	0	0	0	0	0	0	0	0	0	0	0	0	0	0	0	0	0	0	0	0	0	0	0	0	0	0	0	0	0	0	0	0	0	0	0	0	0	0	0	0	0	0	0	0	0	0	0	0	0	0	0	0	0	0	0	0	0	0	0	0	0	0	0	0	0	0	0	0	0	0	0	0	0	0	0	0	0	0	0	0	0	0	0	0	0	0	0	0	0	0	0	0	0	0	0	0	0	0	0	0	0	0	0	0	0	0	0	0	0	0	0	0	0	0	0	0	0	0	0	0	0	0	0	0	0	0	0	0	0	0	0	0	0	0	0	0	0	0	0	0	0	0	0	0	0	0	0	0	0	0	0	0	0
M02149_33_000000000-AY8WC_1_1101_17267_5313	OTU011	OTU0012	OTU0016	#N/A	TAC-GAAGGGTGCGA-GCGTTAATCGGAATTACTGGGCGTAAAGGGT-GCGCA-GGC-GGT-TTG-T-CAAGAAAG-G-TG-TGA-AA-TCCCCGTGCT-C-AA-C-ATG-G-G-A-AC-T-G--CA-C-TT-TTAACTGA-CA--G-G-C-T-A-G-AGT-G-T-GTCAGAGGG-GGG-TAGAATT-CCACGT-GTAGCAGTGAAATGCGTAGAGATGT-GGAGG-AATACC-GA-TGGC-GAA-GG-CAGCC-CC-CTG-G-GAT-A-A-C-A-CTGACGCTCA-TGC-A-CGA-AA-GCG-TG-GGG-AGC-AAA-CAGG	Bacteria(100);Proteobacteria(100);Betaproteobacteria(99);Burkholderiales(86);Burkholderiales_unclassified(86);Burkholderiales_unclassified(86);	0	0	0	0	0	0	0	0	0	0	0	0	0	0	0	0	0	0	0	0	0	0	0	0	0	0	0	0	0	0	0	0	0	0	0	0	0	0	0	0	0	0	0	0	0	0	0	0	0	0	0	0	0	0	0	0	0	0	0	0	0	0	0	0	0	0	0	0	0	0	0	0	0	0	0	0	0	0	0	0	0	0	0	0	0	0	0	0	0	0	0	0	0	0	0	0	0	0	0	0	0	0	0	0	0	0	0	0	0	0	0	0	0	0	1	1	0	1	1	0	0	0	2	23	6	5	7	4	4	6	16	0	0	0	0	0	0	0	0	0	0	0	0	0	0	0	0	0	0	0	0	0	0	0	0	0	0	0	0	0	0	0	0	0	2	0	0	0	1	0	0	0	0	1	1	0	0	0	5	0	1	2	1	5	0	0	0	0	0	0	0	0	0	0	0	0	0	0	0	0	0	0	0	0	0	0	0	0	0	0	0	0	0	0	0	0	0	0	0	4	0	0	0	1	0	0	2	0	2	0	0	0	6	1	0	0	2	0	0	0	0	0	0	0	1	2	0	1	1	1	0	3	0	0	0	0	0	0	0	0	0	0	0	0	0	0	0	0	0	0	0	0	0	0	2	8	4	1	0	0	3	0	3	1	0	0	2	0	0	0	2	0	0	0	0	6	3	1	1	0	2	0	2	0	0	0	0	0	0	0	0	0	3	1	3	2	10	2	7	3	5	3	8	0	9	2	2	1	1	7	1	4	3	0	0	0	0	0	0	0	0	13	0	4	12	12	2	0	2	48	3	1	3
M02149_33_000000000-AY8WC_1_1101_18295_4461	OTU011	OTU0012	OTU0030	#N/A	TAC-GAAGGGTGCAA-GCGTTAATCGGAATTACTGGGCGTAAAGGGT-GCGCA-GGC-GGT-TTG-G-CAAGAAAG-G-TG-TGA-AA-TCCCCGTGCT-C-AA-C-ATG-G-G-A-AC-T-G--CA-C-TT-TTAACTGC-CA--G-G-C-T-A-G-AGT-G-T-GTCAGAGGG-GGG-TAGAATT-CCACGT-GTAGCAGTGAAATGCGTAGAGATGT-GGAGG-AATACC-GA-TGGC-GAA-GG-CAGCC-CC-CTG-G-GAT-A-A-C-A-CTGACGCTCA-TGC-A-CGA-AA-GCG-TG-GGG-AGC-AAA-CAGG	Bacteria(100);Proteobacteria(100);Betaproteobacteria(100);Burkholderiales(92);Burkholderiales_unclassified(92);Burkholderiales_unclassified(92);	7	3	3	8	5	40	19	0	3	2	7	1	0	0	0	6	3	0	1	2	2	0	0	0	0	0	0	5	2	5	20	5	4	6	10	19	13	0	14	10	5	15	17	0	0	0	0	0	0	0	0	0	0	0	0	0	0	0	0	0	0	0	0	0	0	0	0	0	0	0	0	0	0	0	0	0	3	1	0	0	0	0	0	0	0	0	0	0	0	0	0	0	0	0	0	0	0	0	0	0	0	0	0	0	0	0	0	0	0	0	0	0	0	0	0	0	0	0	0	0	0	0	0	0	0	0	0	0	0	0	0	0	0	0	0	0	0	0	0	0	0	0	0	0	0	0	0	0	0	0	0	0	0	0	0	0	0	0	0	0	0	0	0	0	0	0	0	0	0	0	0	0	0	0	0	0	0	0	0	0	0	0	0	0	0	0	0	0	0	0	0	2	1	7	6	0	1	3	2	0	0	0	0	0	0	0	0	0	0	0	0	0	0	0	0	0	0	0	0	0	0	0	0	0	0	0	0	0	0	0	0	0	0	0	0	0	0	0	0	0	0	0	0	0	0	0	0	0	0	0	0	0	0	0	0	0	0	0	0	0	0	0	0	0	0	0	0	0	0	0	0	0	0	0	0	0	0	0	0	0	0	0	0	0	0	0	0	0	0	0	0	0	0	0	0	0	0	0	0	0	0	0	0	0	0	0	0	0	0	0	0	0	0	0	0	0	0	0	0	0	0	0	0	0	0	0	0	0	0	0	0	0	0	0	0	0	0	0	0	0	0	0	0	0	0	0	0	0	0	0	0	0	0
M02149_33_000000000-AY8WC_1_1101_16255_2994	OTU011	OTU0068	OTU0099	#N/A	TAC-GTAGGGTGCAA-GCGTTAATCGGAATTACTGGGCGTAAAGGGT-GCGCA-GGC-GGT-TTG-G-CAAGAAAG-G-TG-TGA-AA-TCCCCGTGCT-C-AA-C-ATG-G-G-A-GC-T-G--CA-C-TT-TTAACTGC-CA--G-A-C-T-A-G-AGT-G-T-GTCAGAGGG-GGG-TAGAATT-CCGCGT-GTAGCAGTGAAATGCGTAGAGATGC-GGAGG-AATACC-GA-TGGC-GAA-GG-CAGCC-CC-CTG-G-GAT-A-A-C-A-CTGACGCTCA-TGC-A-CGA-AA-GCG-TG-GGG-AGC-AAA-CAGG	Bacteria(100);Proteobacteria(100);Betaproteobacteria(100);Betaproteobacteria_unclassified(100);Betaproteobacteria_unclassified(100);Betaproteobacteria_unclassified(100);	0	0	0	0	0	0	0	0	0	0	0	0	0	0	0	0	0	0	0	0	0	0	0	0	0	0	0	0	0	0	0	0	0	0	0	0	0	0	0	0	0	0	0	0	0	0	0	0	0	0	0	0	0	0	0	0	0	0	0	0	0	0	0	0	0	0	0	0	0	0	0	0	0	0	0	0	0	0	0	0	1	1	0	0	0	3	107	77	1	0	92	14	27	88	17	45	7	42	0	0	0	0	0	0	0	0	0	0	0	0	0	0	0	0	0	0	0	0	0	0	0	0	0	0	0	0	0	0	0	0	0	0	0	0	2	0	2	0	0	0	0	0	0	0	0	0	0	0	0	0	0	0	0	0	0	0	0	0	0	0	0	0	0	0	0	0	0	0	0	0	0	0	0	0	0	0	0	0	0	0	0	0	0	0	0	0	0	0	0	0	0	0	0	0	0	0	0	0	0	0	0	0	0	0	0	0	0	0	0	0	0	0	0	0	0	0	0	0	0	0	0	0	0	0	0	0	0	0	0	0	0	0	0	0	0	0	0	0	0	0	0	0	0	0	0	0	0	0	0	0	0	0	0	0	0	0	0	0	0	0	0	0	0	0	0	0	0	0	0	0	0	0	0	0	0	0	0	0	0	0	0	0	0	0	0	0	0	0	0	0	0	0	0	0	0	0	0	0	0	0	0	0	0	0	0	0	0	0	0	0	0	0	0	0	0	0	0	0	0	0	0	0	0	0	0	0	0	0	0	0	0	0	0	0	0	0	0	0	0	0	0	0	0	0	0	0	0	0	0	0	0	0	0
M02149_33_000000000-AY8WC_1_1101_19056_10817	OTU011	OTU0012	OTU0154	#N/A	TAC-GTAGGGTGCAA-GCGTTAATCGGAATTACTGGGCGTAAAGGGT-GCGCA-GGC-GGT-TTG-T-CAAGAAAG-G-TG-TGA-AA-TCCCCGTGCT-C-AA-C-CTG-G-G-A-AC-T-G--CA-C-TT-TTAACTGA-CA--G-G-C-T-A-G-AGT-G-T-GTCAGAGGG-GGG-TAGAATT-CCACGT-GTAGCAGTGAAATGCGTAGAGATGT-GGAGG-AATACC-GA-TGGC-GAA-GG-CAGCC-CC-CTG-G-GAT-A-A-C-A-CTGACGCTCA-TGC-A-CGA-AA-GCG-TG-GGG-AGC-AAA-CAGG	Bacteria(100);Proteobacteria(100);Betaproteobacteria(100);Burkholderiales(95);Burkholderiales_unclassified(95);Burkholderiales_unclassified(95);	0	0	0	0	0	0	0	0	0	0	0	0	0	0	0	0	0	0	0	0	0	0	0	0	0	0	0	0	0	0	0	0	0	0	0	0	0	0	0	0	0	0	0	0	0	0	0	0	0	0	0	0	0	0	0	0	0	0	0	0	0	0	0	0	0	0	0	0	0	0	0	0	0	0	0	0	0	0	0	0	0	0	0	0	0	0	0	0	0	0	0	0	0	0	0	0	0	0	0	0	0	0	0	0	0	0	0	0	0	0	0	0	0	0	0	0	0	0	0	0	0	0	0	1	0	0	0	0	0	0	0	0	0	0	0	0	0	0	0	0	0	0	0	0	0	0	0	0	0	0	0	0	0	0	0	0	0	0	4	0	0	0	1	5	6	2	2	1	7	6	1	1	3	2	4	3	0	0	16	0	3	17	3	12	0	1	1	0	0	0	0	0	0	0	0	0	0	0	0	0	0	0	0	0	0	0	0	0	0	0	0	0	0	0	0	0	0	0	0	0	0	0	0	0	0	0	0	0	0	0	0	0	0	0	0	0	0	0	0	0	0	0	0	0	0	0	0	0	0	0	0	0	0	0	0	0	0	0	0	0	0	0	0	0	0	0	0	0	0	0	0	0	0	0	0	0	0	0	0	0	0	0	0	0	0	0	0	0	0	0	0	0	0	0	0	0	0	0	0	0	0	0	0	0	0	0	0	0	0	0	0	0	0	0	0	0	0	0	0	0	0	0	0	0	0	0	0	0	0	0	0	0	0	0	0	0	0	0	0	0	0	0	0	1	0	0	0	0	0	0	0	0	0
M02149_33_000000000-AY8WC_1_1101_20728_3192	OTU011	OTU0012	OTU0244	#N/A	TAC-GTAGGGTGCGA-GCGTTAATCGGAATTACTGGGCGTAAAGGGT-GCGCA-GGC-GGT-TTG-T-CAAGAAAG-G-TG-TGA-AA-TCCCCGTGCT-C-AA-C-ATG-G-G-A-AC-T-G--CA-C-TT-TTAACTGA-CA--G-G-C-T-A-G-AGT-G-T-GTCAGAGGG-GGG-TAGAATT-CCACGT-GTAGCAGTGAAATGCGTAGAGATGT-GGAGG-AATACC-GA-TGGC-GAA-GG-CAGCC-CC-CTG-G-GAT-A-A-C-A-CTGACGCTCA-GGC-A-CGA-AA-GCG-TG-GGG-AGC-GAA-CAGG	Bacteria(100);Proteobacteria(100);Betaproteobacteria(100);Betaproteobacteria_unclassified(100);Betaproteobacteria_unclassified(100);Betaproteobacteria_unclassified(100);	0	0	0	0	0	0	0	0	0	0	0	0	0	0	0	0	0	0	0	0	0	0	0	0	0	0	0	0	0	0	0	0	0	0	0	0	0	0	0	0	0	0	0	0	0	0	0	0	0	0	0	0	0	0	0	0	0	0	0	0	0	0	0	0	0	0	0	0	0	0	0	0	0	0	0	0	0	0	0	0	0	0	0	0	0	0	0	0	0	0	0	0	0	0	0	0	0	0	0	0	0	0	0	0	0	0	0	0	0	0	0	0	0	0	0	0	0	0	0	0	0	0	0	1	0	0	0	0	0	2	2	0	0	0	0	0	0	0	0	0	0	0	0	0	0	0	0	0	0	0	0	0	0	0	0	0	0	0	0	0	0	0	0	0	0	0	0	0	0	0	0	0	0	0	0	0	0	0	0	0	0	0	0	1	0	0	0	0	0	0	0	0	0	0	0	0	0	0	0	0	0	0	0	0	0	0	0	0	0	0	0	0	0	0	0	0	0	0	0	4	3	0	0	3	0	4	0	2	5	0	0	0	4	2	0	0	10	3	0	1	0	0	0	1	2	1	0	2	3	5	2	6	0	0	0	0	0	0	0	0	0	0	0	0	0	0	0	0	0	0	0	0	0	0	0	1	0	1	0	0	0	0	0	3	0	0	0	0	2	1	2	0	3	0	0	0	3	1	2	0	3	0	2	0	0	0	0	0	0	0	0	0	8	7	6	10	24	5	7	5	3	1	10	4	22	9	6	0	4	4	4	8	8	2	0	0	0	0	0	0	0	14	0	8	8	9	12	1	5	11	11	2	1
M02149_33_000000000-AY8WC_1_1101_22151_7878	OTU011	OTU0012	OTU0466	#N/A	TAC-GAAGGGTGCAA-GCGTTAATCGGAATTACTGGGCGTAAAGGGT-GCGCA-GGC-GGT-TTG-G-CAAGAGAG-G-TG-TGA-AA-TCCCCGTGCT-C-AA-C-ATG-G-G-A-AC-T-G--CA-C-TT-TTAACTGC-CA--G-G-C-T-A-G-AGT-G-T-GTCAGAGGG-GGG-TAGAATT-CCACGT-GTAGCAGTGAAATGCGTAGAGATGT-GGAGG-AATACC-GA-TGGC-GAA-GG-CAGCC-CC-CTG-G-GAT-A-A-C-A-CTGACGCTCA-TGC-A-CGA-AA-GCG-TG-GGG-AGC-AAA-CAGG	Bacteria(100);Proteobacteria(100);Betaproteobacteria(100);Burkholderiales(95);Burkholderiales_unclassified(95);Burkholderiales_unclassified(95);	0	0	0	0	0	0	0	0	0	0	0	0	0	0	0	0	0	0	0	0	0	0	0	0	0	0	0	0	0	0	0	0	0	0	0	0	0	0	0	0	0	0	0	0	0	0	0	0	0	0	0	0	0	0	0	0	0	0	0	0	0	4	28	0	0	3	7	9	0	0	0	0	0	0	0	0	4	0	39	0	0	0	0	0	0	0	0	0	0	0	0	0	0	0	0	0	0	0	0	0	0	0	0	0	0	0	0	0	0	0	0	0	0	0	0	0	0	0	0	0	0	0	0	0	0	0	0	0	0	0	0	0	0	0	0	0	0	0	0	0	0	0	0	0	0	0	0	0	0	0	0	0	0	0	0	0	0	0	0	0	0	0	0	0	0	0	0	0	0	0	0	0	0	0	0	0	0	0	0	0	0	0	0	0	0	0	0	0	0	0	0	0	0	0	0	0	0	0	0	0	0	0	0	0	0	0	0	0	0	0	0	0	0	0	0	0	0	0	0	0	0	0	0	0	0	0	0	0	0	0	0	0	0	0	0	0	0	0	0	0	0	0	0	0	0	0	0	0	0	0	0	0	0	0	0	0	0	0	0	0	0	0	0	0	0	0	0	0	0	0	0	0	0	0	0	0	0	0	0	0	0	0	0	0	0	0	0	0	0	0	0	0	0	0	0	0	0	0	0	0	0	0	0	0	0	0	0	0	0	0	0	0	0	0	0	0	0	0	0	0	0	0	0	0	0	0	0	0	0	0	0	0	0	0	0	0	0	0	0	0	0	0	0	0	0	0	0	0	0	0	0	0	0
M02149_33_000000000-AY8WC_1_1101_8526_5284	OTU011	OTU0012	OTU0507	#N/A	TAC-GTAGGGTGCAA-GCGTTAATCGGAATTACTGGGCGTAAAGGGT-GCGCA-GGC-GGT-TTG-G-CAAGAAAG-G-TG-TGA-AA-TCCCCGTGCT-C-AA-C-ATG-G-G-A-AC-T-G--CA-C-TT-TTAACTGC-CA--G-G-C-T-A-G-AGT-G-T-GTCAGAGGG-GGG-TAGAATT-CCACGT-GTAGCAGTGAAATGCGTAGAGATGT-GGAGG-AATACC-GA-TGGC-GAA-GG-CAGCC-CC-CTG-G-GAT-A-A-C-A-CTGACGCTCA-AGC-A-CGA-AA-GCG-TG-GGG-AGC-GAA-CAGG	Bacteria(100);Proteobacteria(100);Betaproteobacteria(100);Burkholderiales(92);Burkholderiales_unclassified(92);Burkholderiales_unclassified(92);	1	1	3	3	1	14	2	3	2	2	3	0	1	0	0	1	3	0	0	4	0	0	0	0	0	0	0	1	0	0	0	1	1	0	4	3	0	0	7	3	2	0	6	0	0	0	0	0	0	0	0	0	0	0	0	0	0	0	0	0	0	0	0	0	0	0	2	0	0	0	0	0	0	0	0	0	1	0	0	0	0	0	0	0	0	0	0	0	0	0	0	0	0	0	0	0	0	0	0	0	0	0	0	0	0	0	0	0	0	0	0	0	0	0	0	0	0	0	0	0	0	0	0	0	0	0	0	0	0	0	0	0	0	0	0	0	0	0	0	0	0	0	0	0	0	0	0	0	0	0	0	0	0	0	0	0	0	0	0	0	0	0	0	0	0	0	0	0	0	0	0	0	0	0	0	0	0	0	0	0	0	0	0	0	0	0	0	0	0	0	0	0	0	1	0	0	0	0	0	0	0	0	0	0	0	0	0	0	0	0	0	0	0	0	0	0	0	0	0	0	0	0	0	0	0	0	0	0	0	0	0	0	0	0	0	0	0	0	0	0	0	0	0	0	0	0	0	0	0	0	0	0	0	0	0	0	0	0	0	0	0	0	0	0	0	0	0	0	0	0	0	0	0	0	0	0	0	0	0	0	0	0	0	0	0	0	0	0	0	0	0	0	0	0	0	0	0	0	0	0	0	0	0	0	0	0	0	0	0	0	0	0	0	0	0	0	0	0	0	0	0	0	0	0	0	0	0	0	0	0	0	0	0	0	0	0	0	0	0	0	0	0	0	0	0	0	0	0	0	0	0	0	0
M02149_33_000000000-AY8WC_1_1101_19157_4835	OTU012	OTU0018	OTU0149	209	TAC-GTAGGGTGCGA-GCGTTAATCGGAATTACTGGGCGTAAAGGGT-GCGTA-GGC-GGT-TGC-G-CAAGACAG-A-TG-TGA-AA-TCCCCGGGCT-T-AA-C-CTG-G-G-A-AT-T-G--CA-T-TT-GTGACTGT-GC--G-G-C-T-A-G-AGT-A-T-GTCAGAGGG-GGG-TAGAATT-CCACGT-GTAGCAGTGAAATGCGTAGAGATGT-GGAGG-AATACC-GA-TGGC-GAA-GG-CAGCC-CC-CTG-G-GAT-A-A-T-A-CTGACGCTGA-TGC-A-CGA-AA-GCG-TG-GGG-AGC-AAA-CAGG	Bacteria(100);Proteobacteria(100);Betaproteobacteria(100);Burkholderiales(98);Burkholderiales_unclassified(98);Burkholderiales_unclassified(98);	0	0	0	0	0	0	1	0	0	0	0	0	0	0	0	0	0	0	0	0	0	0	0	0	0	0	0	0	0	0	0	0	0	0	0	0	0	0	0	0	0	0	0	0	0	0	0	0	0	0	0	0	0	0	0	0	0	0	0	0	0	0	0	0	0	0	0	0	0	0	0	0	0	0	0	0	0	0	0	0	0	0	0	0	0	0	0	0	0	0	0	0	0	0	0	0	0	0	0	0	0	0	0	0	0	0	0	0	0	0	0	0	0	0	0	0	0	0	0	0	0	0	0	0	0	0	0	0	0	0	0	0	0	0	0	0	0	0	0	0	0	0	0	0	0	0	0	0	0	0	0	0	0	0	0	0	0	2	20	2	0	6	0	15	57	29	19	10	126	9	0	49	42	11	49	43	0	16	287	12	105	170	55	89	12	14	14	0	0	0	0	0	0	0	0	2	0	0	0	0	0	0	0	0	0	0	0	0	0	0	0	0	0	0	0	0	0	0	0	0	0	0	0	0	0	0	0	2	0	0	0	0	0	0	0	0	0	0	0	0	0	0	0	0	0	0	0	0	0	0	0	1	0	0	0	0	0	0	0	0	0	0	0	0	0	0	0	0	0	0	0	0	0	0	0	0	0	0	0	0	0	0	0	0	0	0	0	0	0	0	0	0	0	0	0	0	0	0	0	0	0	0	0	0	0	0	0	0	0	0	0	0	0	0	0	1	1	0	0	0	0	0	0	1	0	0	0	0	0	0	0	0	0	0	0	0	0	0	0	0	0	1	0	0	0	0	0	0	0	0	1	0	0
M02149_33_000000000-AY8WC_1_1101_6970_5038	OTU012	OTU0038	OTU0149	209	TAC-GTAGGGTGCGA-GCGTTAATCGGAATTACTGGGCGTAAAGGGT-GCGTA-GGC-GGT-TGC-G-CAAGACAG-A-TG-TGA-AA-TCCCCGGGCT-T-AA-C-CTG-G-G-A-AT-T-G--CA-T-TT-GTGACTGT-GC--G-G-C-T-A-G-AGT-A-T-GTCAGAGGG-GGG-TAGAATT-CCACGT-GTAGCAGTGAAATGCGTAGAGATGT-GGAGG-AATACC-GA-TGGC-GAA-GG-CAGCC-CC-CTG-G-GAT-G-A-T-A-CTGACGCTGA-TGC-A-CGA-AA-GCG-TG-GGG-AGC-AAA-CAGG	Bacteria(100);Proteobacteria(100);Betaproteobacteria(99);Burkholderiales(85);Burkholderiales_unclassified(85);Burkholderiales_unclassified(85);	16	0	0	4	4	47	14	2	9	7	6	0	2	1	0	2	1	0	1	2	6	0	0	0	0	0	0	0	0	0	0	3	10	0	7	0	1	0	2	1	7	4	0	0	0	0	0	0	0	0	0	0	0	0	0	0	0	0	0	0	0	0	3	0	1	0	8	0	0	0	0	0	0	0	0	0	0	0	1	0	0	0	0	0	0	0	0	0	0	0	0	0	0	0	0	0	0	0	0	0	0	0	0	0	0	0	0	0	0	0	0	0	0	0	0	0	0	0	0	0	0	0	0	0	0	0	0	0	0	0	0	0	0	0	0	0	0	0	0	0	0	0	0	0	0	0	0	0	0	0	0	0	0	0	0	0	0	0	0	0	0	0	0	0	0	0	0	0	1	0	0	0	0	0	0	0	0	0	1	0	2	1	0	0	0	0	0	0	3	4	44	57	29	61	80	9	8	118	14	0	0	0	0	0	0	0	0	0	0	0	0	0	0	0	0	0	0	0	0	0	0	0	0	0	0	0	0	0	0	0	0	0	0	0	0	0	0	0	0	0	0	0	0	0	0	0	0	0	0	0	0	0	0	0	0	0	0	0	0	0	0	0	0	0	0	0	0	0	0	0	0	0	0	0	0	0	0	0	0	0	0	0	0	0	0	0	0	0	0	0	0	0	0	0	0	0	0	0	0	0	0	0	0	0	0	0	0	0	0	0	0	0	0	0	0	0	0	0	0	0	0	0	0	1	0	0	0	0	3	0	0	0	0	0	0	0	0	0	0	0	0	0	0	0	0	0	0	0	0	0	0	0	0
M02149_33_000000000-AY8WC_1_1101_21177_3289	OTU012	OTU0038	OTU0043	213	TAC-GTAGGGTGCAA-GCGTTAATCGGAATTACTGGGCGTAAAGGGT-GTGTA-GGC-GGT-TGC-G-CAAGACAG-G-TG-TGA-AA-TCCCCGGGCT-T-AA-C-CTG-G-G-A-AT-T-G--CA-T-TT-GTGACTGT-GC--G-G-C-T-A-G-AGT-A-T-GTCAGAGGG-GGG-TAGAATT-CCACGT-GTAGCAGTGAAATGCGTAGAGATGT-GGAGG-AATACC-GA-TGGC-GAA-GG-CAGCC-CC-CTG-G-GAT-A-A-T-A-CTGACGCTGA-TGC-A-CGA-AA-GCG-TG-GGG-AGC-AAA-CAGG	Bacteria(100);Proteobacteria(100);Betaproteobacteria(100);Burkholderiales(95);Burkholderiales_unclassified(95);Burkholderiales_unclassified(95);	0	0	0	0	0	0	0	0	0	0	0	0	0	0	0	0	0	0	0	0	0	0	0	0	0	0	0	0	0	0	0	0	0	0	0	0	0	0	0	0	0	0	0	0	0	0	0	0	0	0	0	0	0	0	0	0	0	0	0	0	0	0	0	0	0	0	0	0	0	0	0	0	0	0	0	0	0	0	0	0	0	0	0	0	0	0	0	0	0	0	0	0	0	0	0	0	0	0	0	0	0	0	0	0	0	0	0	0	0	0	0	0	0	0	0	0	0	0	0	0	0	0	0	0	0	0	0	0	0	0	0	0	0	0	0	0	0	0	0	0	0	0	0	0	0	0	0	0	0	0	0	0	0	0	0	0	0	0	0	0	0	0	0	0	0	0	0	0	0	0	0	0	0	0	0	0	0	0	0	0	0	0	0	0	0	0	0	0	0	0	0	0	0	0	0	0	0	0	0	0	0	0	0	0	0	0	0	0	0	9	2	1	5	2	25	0	5	4	0	39	9	154	59	63	50	46	10	57	63	100	28	45	44	128	19	69	30	73	79	54	49	77	59	41	36	109	49	85	76	31	125	99	10	0	0	0	0	0	0	0	10	0	2	7	1	0	1	0	0	0	0	0	0	0	43	32	44	41	6	27	5	18	4	6	6	7	24	4	5	11	44	32	15	18	3	28	65	29	38	9	22	40	35	11	89	12	0	117	99	0	0	0	94	179	81	206	164	57	127	74	34	120	153	157	225	77	149	258	159	95	75	95	69	33	1	0	2	1	23	7	0	157	17	103	145	96	117	41	70	847	57	45	92
M02149_33_000000000-AY8WC_1_1101_5473_7131	OTU012	OTU0038	OTU0043	213	TAC-GTAGGGTGCGA-GCGTTAATCGGAATTACTGGGCGTAAAGGGT-GTGTA-GGC-GGT-TGC-G-CAAGACAG-G-TG-TGA-AA-TCCCCGGGCT-T-AA-C-CTG-G-G-A-AT-T-G--CA-T-TT-GTGACTGT-GC--G-G-C-T-A-G-AGT-A-T-GTCAGAGGG-GGG-TAGAATT-CCACGT-GTAGCAGTGAAATGCGTAGAGATGT-GGAGG-AATACC-GA-TGGC-GAA-GG-CAGCC-CC-CTG-G-GAT-A-A-T-A-CTGACGCTGA-TGC-A-CGA-AA-GCG-TG-GGG-AGC-AAA-CAGG	Bacteria(100);Proteobacteria(100);Betaproteobacteria(100);Burkholderiales(92);Burkholderiales_unclassified(92);Burkholderiales_unclassified(92);	0	0	0	0	0	0	0	0	0	0	0	0	0	0	0	0	0	0	0	0	0	0	0	0	0	0	0	0	0	0	0	0	0	0	0	0	0	0	0	0	0	0	0	0	0	0	0	0	0	0	0	0	0	0	0	0	0	0	0	0	0	0	0	0	0	0	0	0	0	0	0	0	0	0	0	0	0	0	0	0	0	0	0	0	0	0	0	0	0	0	0	0	0	0	0	0	0	0	0	0	0	0	0	0	0	0	0	0	0	0	0	0	0	0	0	0	0	0	0	0	0	0	0	0	0	0	0	0	0	0	0	0	0	0	0	0	0	0	0	0	0	0	0	0	0	0	0	0	0	0	0	0	0	0	0	0	0	0	0	0	0	0	0	0	0	0	0	0	0	0	0	0	0	0	0	0	0	0	0	0	0	0	0	0	0	0	0	0	0	0	0	0	0	0	0	0	0	0	0	0	0	0	0	0	0	0	0	0	0	0	0	0	0	0	0	0	0	0	0	6	0	4	3	3	1	4	1	2	0	2	2	1	1	5	0	1	2	4	3	2	3	4	4	2	2	5	1	10	2	0	3	8	0	0	0	0	0	0	0	0	0	0	0	0	0	0	0	0	0	0	0	0	0	0	3	1	4	1	1	0	0	0	0	0	0	0	1	0	0	1	0	0	0	0	0	1	5	1	0	0	0	2	0	0	0	0	0	0	0	0	0	0	4	4	3	15	10	6	7	1	3	1	5	10	7	0	10	3	3	2	6	3	2	2	0	0	0	0	0	0	0	13	0	6	3	2	4	1	3	26	3	5	3
M02149_33_000000000-AY8WC_1_1101_14710_2172	OTU012	OTU0018	OTU0039	672	TAC-GTAGGGTGCAA-GCGTTAATCGGAATTACTGGGCGTAAAGGGT-GCGTA-GGC-GGT-TGC-G-CAAGACAG-A-GG-TGA-AA-TCCCCGGGCT-T-AA-C-CTG-G-G-A-AT-T-G--CC-T-TT-GTGACTGC-GT--G-G-C-T-A-G-AGT-A-T-GTCAGAGGG-GGG-TAGAATT-CCACGT-GTAGCAGTGAAATGCGTAGATATGT-GGAGG-AATACC-GA-TGGC-GAA-GG-CAGCC-CC-CTG-G-GAT-A-A-T-A-CTGACGCTGA-TGC-A-CGA-AA-GCG-TG-GGG-AGC-AAA-CAGG	Bacteria(100);Proteobacteria(100);Betaproteobacteria(100);Burkholderiales(87);Burkholderiales_unclassified(87);Burkholderiales_unclassified(87);	0	0	0	1	0	0	0	0	0	0	0	0	0	0	0	0	0	1	0	0	0	0	0	0	0	0	0	0	0	0	0	0	0	1	0	0	0	0	0	0	0	0	0	1	0	0	0	0	0	0	0	0	0	0	0	0	0	0	0	0	0	0	0	0	7	49	64	0	0	1	0	0	2	0	0	0	0	0	0	0	0	0	0	0	1	1	0	0	0	1	0	0	0	0	0	0	0	0	0	0	0	0	0	0	0	0	0	0	0	0	0	0	0	0	251	200	96	149	42	0	0	66	148	535	285	72	254	101	125	117	555	0	0	0	0	0	0	1	0	0	2	0	6	38	3	0	0	0	0	0	522	711	334	50	501	650	126	9	471	8	0	287	0	432	388	145	131	75	592	45	35	87	169	156	136	186	89	528	1367	96	792	808	558	819	32	202	247	0	0	0	0	0	0	0	0	0	0	0	0	0	0	0	0	0	0	0	0	0	0	0	0	0	0	0	0	0	0	0	0	0	0	0	0	0	0	0	0	0	0	0	0	0	0	0	0	0	0	0	0	0	0	0	0	0	0	0	0	0	0	0	0	0	0	0	0	0	0	0	0	0	0	0	0	0	0	0	0	0	0	0	0	0	0	0	0	0	0	0	0	0	0	0	0	0	0	0	0	0	0	0	0	0	0	0	0	0	0	0	0	0	0	0	0	0	1	0	0	0	0	0	0	0	0	0	0	5	0	0	1	4	0	0	0	0	0	0	0	0	2	1	0	1	1	0	0	0	0	0	0	0	0	2	0	0	2	1	0	0	0	1	0	0	0
M02149_33_000000000-AY8WC_1_1101_19487_9775	OTU012	OTU0018	OTU0039	672	TAC-GAAGGGTGCAA-GCGTTAATCGGAATTACTGGGCGTAAAGGGT-GCGTA-GGC-GGT-TGC-G-CAAGACAG-A-GG-TGA-AA-TCCCCGGGCT-T-AA-C-CTG-G-G-A-AT-T-G--CC-T-TT-GTGACTGC-GT--G-G-C-T-A-G-AGT-A-T-GTCAGAGGG-GGG-TAGAATT-CCACGT-GTAGCAGTGAAATGCGTAGATATGT-GGAGG-AATACC-GA-TGGC-GAA-GG-CAGCC-CC-CTG-G-GAT-A-A-T-A-CTGACGCTGA-TGC-A-CGA-AA-GCG-TG-GGG-AGC-AAA-CAGG	Bacteria(100);Proteobacteria(99);Betaproteobacteria(93);Burkholderiales(84);Burkholderiales_unclassified(84);Burkholderiales_unclassified(84);	0	0	0	0	0	0	0	0	0	0	0	0	0	0	0	0	0	0	0	0	0	0	0	0	0	0	0	0	0	0	0	0	0	0	0	0	0	0	0	0	0	0	0	0	0	0	0	0	0	0	0	0	0	0	0	0	0	0	0	0	0	0	0	0	0	0	1	0	0	0	0	0	0	0	0	0	0	2	0	0	0	0	1	0	0	0	0	0	0	0	0	0	0	0	0	0	0	0	0	0	0	0	0	0	0	0	0	0	0	0	0	0	0	0	14	8	10	7	1	0	0	3	8	25	8	3	8	0	3	5	20	0	0	0	0	0	0	0	0	0	0	0	0	0	0	0	0	0	0	0	25	30	11	2	23	24	5	0	5	0	0	4	0	6	3	7	5	6	20	1	2	4	3	1	5	7	0	6	19	3	17	15	25	20	2	4	12	0	0	0	0	0	0	0	0	0	0	0	0	0	0	0	0	0	0	0	0	0	0	0	0	0	0	0	0	0	0	0	0	0	0	0	0	0	0	0	0	0	0	0	0	0	0	0	0	0	0	0	0	0	0	0	0	0	0	0	0	0	0	0	0	0	0	0	0	0	0	0	0	0	0	0	0	0	0	0	0	0	0	0	0	0	0	0	0	0	0	0	0	0	0	0	0	0	0	0	0	0	0	0	0	0	0	0	0	0	0	0	0	0	0	0	0	0	0	0	0	0	0	0	0	0	0	0	0	0	0	0	0	0	0	0	0	0	0	0	0	0	0	0	0	0	0	0	0	0	0	0	0	0	0	1	0	0	0	0	0	0	0	0	0	0	0
M02149_33_000000000-AY8WC_1_1101_22324_5401	OTU012	OTU0018	OTU0039	672	TAC-GTAGGGTGCGA-GCGTTAATCGGAATTACTGGGCGTAAAGGGT-GCGTA-GGC-GGT-TGC-G-CAAGACAG-A-GG-TGA-AA-TCCCCGGGCT-T-AA-C-CTG-G-G-A-AT-T-G--CC-T-TT-GTGACTGC-GT--G-G-C-T-A-G-AGT-A-T-GTCAGAGGG-GGG-TAGAATT-CCACGT-GTAGCAGTGAAATGCGTAGATATGT-GGAGG-AATACC-GA-TGGC-GAA-GG-CAGCC-CC-CTG-G-GAT-A-A-T-A-CTGACGCTGA-TGC-A-CGA-AA-GCG-TG-GGG-AGC-AAA-CAGG	Bacteria(100);Proteobacteria(100);Betaproteobacteria(100);Burkholderiales(83);Burkholderiales_unclassified(83);Burkholderiales_unclassified(83);	0	0	0	0	0	0	0	0	0	0	0	0	0	0	0	0	0	0	0	0	0	0	0	0	0	0	0	0	0	0	0	0	0	0	0	0	0	0	0	0	0	0	0	0	0	0	0	0	0	0	0	0	0	0	0	0	0	0	0	0	0	0	0	0	0	4	2	0	0	0	0	0	0	0	0	0	0	0	0	0	0	0	0	0	0	2	0	0	0	0	0	0	0	0	0	0	0	0	0	0	0	0	0	0	0	0	0	0	0	0	0	0	0	0	0	4	1	0	1	0	0	0	2	4	2	2	1	3	3	2	5	1	0	0	0	0	0	0	0	0	0	0	0	1	0	0	0	0	0	0	3	12	4	0	7	10	0	0	4	0	0	4	0	8	14	3	2	2	10	0	2	3	1	3	8	4	1	21	21	3	20	30	13	23	2	1	10	0	0	0	0	0	0	0	0	0	0	0	0	0	0	0	0	0	0	0	0	0	0	0	0	0	0	0	0	0	0	0	0	0	0	0	0	0	0	1	0	0	0	0	0	0	0	0	0	0	0	0	0	0	0	0	0	0	0	0	0	0	0	0	0	0	0	0	0	0	0	0	0	0	0	0	0	0	0	0	1	0	0	0	0	0	0	0	0	1	0	0	0	0	0	0	0	0	0	0	1	0	0	0	0	1	0	0	0	0	1	0	0	0	0	0	0	0	0	0	0	0	0	0	0	0	0	0	0	1	0	0	0	0	0	0	0	1	0	0	0	0	0	0	0	0	0	1	0	0	0	0	0	0	0	2	0	2	0	0	0	0	0	4	1	0	0
M02149_33_000000000-AY8WC_1_1101_13983_12256	OTU012	OTU0018	OTU0039	672	TAC-GTAGGGTGCAA-GCGTTAATCGGAATTACTGGGCGTAAAGGGT-GCGTA-GGC-GGT-TGC-G-CAAGACAG-A-GG-TGA-AA-TCCCCGGGCT-T-AA-C-CTG-G-G-A-AT-T-G--CC-T-TT-GTGACTGC-GT--G-G-C-T-A-G-AGT-A-T-GTCAGAGGG-GGG-TAGAATT-CCACGT-GTAGCAGTGAAATGCGTAGATATGT-GGAGG-AATACC-GA-TGGC-GAA-GG-CAGCC-CC-CTG-G-GAT-A-A-T-A-CTGACGCTGA-TGC-G-CGA-AA-GCG-TG-GGG-AGC-AAA-CAGG	Bacteria(100);Proteobacteria(100);Betaproteobacteria(98);Burkholderiales(85);Burkholderiales_unclassified(85);Burkholderiales_unclassified(85);	0	0	0	0	0	0	0	0	0	0	0	0	0	0	0	0	0	0	0	0	0	0	0	0	0	0	0	0	0	0	0	0	0	0	0	0	0	0	0	0	0	0	0	0	0	0	0	0	0	0	0	0	0	0	0	0	0	0	0	0	0	0	0	0	0	1	0	0	1	0	0	0	0	0	0	0	0	0	0	0	0	0	0	0	0	0	0	0	0	0	0	0	0	0	0	0	0	0	0	0	0	0	0	0	0	0	0	0	0	0	0	0	0	0	5	2	1	2	0	0	0	0	2	7	3	1	1	3	1	1	0	0	0	0	0	0	0	0	0	0	0	0	0	0	0	0	0	0	0	0	8	4	6	0	10	6	1	0	6	3	0	4	0	2	11	1	0	0	4	0	0	2	0	1	1	1	2	14	16	2	8	8	4	4	3	2	5	0	0	0	0	0	0	0	0	0	0	0	0	0	0	0	0	0	0	0	0	0	0	0	0	0	0	0	0	0	0	0	0	0	0	0	0	0	0	0	0	0	0	0	0	0	0	0	0	0	0	0	0	0	0	0	0	0	0	0	0	0	0	0	0	0	0	0	0	0	0	0	0	0	0	0	0	0	0	0	0	0	0	0	0	0	0	0	0	0	0	0	0	0	0	0	0	0	0	0	0	0	0	0	0	0	0	0	0	0	0	0	0	0	0	0	0	0	0	0	0	0	0	0	0	0	0	0	0	1	0	0	0	0	0	0	0	0	0	0	0	0	0	0	0	0	0	0	0	0	0	0	0	0	0	1	0	0	0	0	0	0	0	0	0	0	0
M02149_33_000000000-AY8WC_1_1102_15591_3819	OTU012	OTU0018	OTU0039	672	TAC-GTAGGGTGCAA-GCGTTAATCGGAATTACTGGGCGTAAAGGGT-GCGTA-GGC-GGT-TGC-G-CAAGACAG-A-GG-TGA-AA-TCCCCGGGCT-T-AA-C-CTG-G-G-A-AT-T-G--CC-T-TT-GTGACTGC-GT--G-G-C-T-A-G-AGT-A-T-GTCAGAGGG-GGG-TAGAATT-CCACGT-GTAGCAGTGAAATGCGTAGATATGT-GGAGG-AATACC-GA-TGGC-GAA-GG-CAGCC-CC-CTG-G-GAT-A-A-T-A-CTGACGCTGA-TGC-A-CGA-AA-GCA-TG-GGG-AGC-AAA-CAGG	Bacteria(100);Proteobacteria(99);Betaproteobacteria(97);Burkholderiales(88);Burkholderiales_unclassified(88);Burkholderiales_unclassified(88);	0	0	0	0	0	0	0	0	0	0	0	0	0	0	0	0	0	0	0	0	0	0	0	0	0	0	0	0	0	0	0	0	0	0	0	0	0	0	0	0	0	0	0	0	0	0	0	0	0	0	0	0	0	0	0	0	0	0	0	0	0	0	0	0	0	0	0	0	0	0	0	0	0	0	0	0	0	0	0	0	0	0	0	0	0	0	0	0	0	0	0	0	0	0	0	0	0	0	0	0	0	0	0	0	0	0	0	0	0	0	0	0	0	0	0	0	0	0	0	0	0	0	0	0	1	0	0	0	0	0	1	0	0	0	0	0	0	0	0	0	0	0	0	0	0	0	0	0	0	0	0	1	0	0	1	0	0	0	15	0	0	15	0	4	33	11	0	19	1	0	0	2	0	2	0	0	0	0	0	0	0	0	0	0	0	0	0	0	0	0	0	0	0	0	0	0	0	0	0	0	0	0	0	0	0	0	0	0	0	0	0	0	0	0	0	0	0	0	0	0	0	0	0	0	0	0	0	0	0	0	0	0	0	0	0	0	0	0	0	0	0	0	0	0	0	0	0	0	0	0	0	0	0	0	0	0	0	0	0	0	0	0	0	0	0	0	0	0	0	0	0	0	0	0	0	0	0	0	0	0	0	0	0	0	0	0	0	0	0	0	0	0	0	0	0	0	0	0	0	0	0	0	0	0	0	0	0	0	0	0	0	0	0	0	0	0	0	0	0	0	0	0	0	0	0	0	0	0	0	0	0	0	0	0	0	0	0	0	0	0	0	0	0	0	0	0	0	0	0	0	0	0	0
M02149_33_000000000-AY8WC_1_1101_10789_2790	OTU012	OTU0018	OTU0367	672	TAC-GTAGGGTGCAA-GCGTTAATCGGAATTACTGGGCGTAAAGGGT-GCGTA-GGC-GGT-TGC-G-CAAGACAG-A-GG-TGA-AA-TCCCCGGGCT-T-AA-C-CTG-G-G-A-AT-T-G--CC-T-TT-GTGACTGC-GT--G-G-C-T-A-G-AGT-A-T-GTCAGAGGG-GGG-TAGAATT-CCACGT-GTAGCAGTGAAATGCGTAGATATGT-GGAGG-AATACC-GA-TGGC-GAA-GG-CAGCC-CC-CTG-G-GAT-A-A-C-A-CTGACGCTCA-TGC-A-CGA-AA-GCG-TG-GGG-AGC-AAA-CAGG	Bacteria(100);Proteobacteria(100);Betaproteobacteria(100);Burkholderiales(91);Burkholderiales_unclassified(91);Burkholderiales_unclassified(91);	0	0	0	0	0	0	0	0	0	0	0	0	0	0	0	0	0	0	0	0	0	0	0	0	0	0	0	0	0	0	0	0	0	0	0	0	0	0	0	0	0	0	0	0	0	0	0	0	0	0	0	0	0	0	0	0	0	0	0	0	0	0	0	0	0	0	2	0	0	0	0	0	0	0	0	0	0	0	0	0	0	0	0	0	0	0	0	0	0	0	0	0	0	0	0	0	0	0	0	0	0	0	0	0	0	0	0	0	0	0	0	0	0	0	3	8	5	0	0	0	0	1	2	6	5	0	2	0	0	2	17	0	0	0	0	0	0	0	0	0	0	0	0	0	0	0	0	0	0	0	2	1	0	0	2	0	0	0	3	1	0	4	0	1	3	0	1	1	3	3	0	1	5	4	1	2	0	17	17	0	3	17	6	11	0	0	4	0	0	0	0	0	0	0	0	0	0	0	0	0	0	0	0	0	0	0	0	0	0	0	0	0	0	0	0	0	0	0	0	0	0	0	0	0	0	0	0	0	0	0	0	0	0	0	0	0	0	0	0	0	0	0	0	0	0	0	0	0	0	0	0	0	0	0	0	0	0	0	0	0	0	0	0	0	0	0	0	0	0	0	0	0	0	0	0	0	0	0	0	0	0	0	0	0	0	0	0	0	0	0	0	0	0	0	0	0	0	0	0	0	0	0	0	0	0	0	0	0	0	0	0	0	0	0	0	0	0	0	0	0	0	0	0	0	0	0	0	0	0	0	0	0	0	0	0	0	0	0	0	0	0	0	0	0	0	0	0	0	0	0	0	0	0
M02149_33_000000000-AY8WC_1_2102_24512_7756	OTU012	OTU0018	OTU1396	672	TAC-GTAGGGTGCAA-GCGTTAATCGGAATTACTGGGCGTAAAGGGT-GCGTA-GGC-GGT-TGC-G-CAAGACAG-A-GG-TGA-AA-TCCCCGGGCT-T-AA-T-CTG-G-G-A-AT-T-G--CC-T-TT-GTGACTGC-GT--G-G-C-T-A-G-AGT-A-T-GTCAGAGGG-GGG-TAGAATT-CCACGT-GTAGCAGTGAAATGCGTAGATATGT-GGAGG-AATACT-GA-TGGC-GAA-GG-CAGCC-CC-CTG-G-GAT-A-A-T-A-CTGACGCTGA-TGC-A-CGA-AA-GCG-TG-GGG-AGC-AAA-CAGG	Bacteria(100);Proteobacteria(100);Betaproteobacteria(100);Burkholderiales(92);Burkholderiales_unclassified(92);Burkholderiales_unclassified(92);	0	0	0	0	0	0	0	0	0	0	0	0	0	0	0	0	0	0	0	0	0	0	0	0	0	0	0	0	0	0	0	0	0	0	0	0	0	0	0	0	0	0	0	0	0	0	0	0	0	0	0	0	0	0	0	0	0	0	0	0	0	0	0	0	0	0	0	0	0	0	0	0	0	0	0	0	0	0	0	0	0	0	0	0	0	0	0	0	0	0	0	0	0	0	0	0	0	0	0	0	0	0	0	0	0	0	0	0	0	0	0	0	0	0	0	0	0	0	0	0	0	0	0	0	0	0	0	0	0	0	0	0	0	0	0	0	0	0	0	0	0	0	0	0	0	0	0	0	0	0	0	0	0	0	0	0	0	0	0	0	0	0	0	0	0	0	0	0	0	0	0	0	0	0	0	0	0	0	0	0	0	0	0	0	3	0	0	0	0	0	0	0	0	0	0	0	0	0	0	0	0	0	0	0	0	0	0	0	0	0	0	0	0	0	0	0	0	0	0	0	0	0	0	0	0	0	0	0	0	0	0	0	0	0	0	0	0	0	0	0	0	0	0	0	0	0	0	0	0	0	0	0	0	0	0	0	0	0	0	0	0	0	0	0	0	0	0	0	0	0	0	0	0	0	0	0	0	0	0	0	0	0	0	0	0	0	0	0	0	0	0	0	0	0	0	0	0	0	0	0	0	0	0	0	0	0	0	0	0	0	0	0	0	0	0	0	0	0	0	0	0	0	0	0	0	0	0	0	0	0	0	0	0	0	0	0	0	0	0	0	0	0	0	0	0	0	0	0	0	0	0	0	0
M02149_33_000000000-AY8WC_1_1101_13674_8404	OTU012	OTU0018	OTU0020	673	TAC-GTAGGGTGCAA-GCGTTAATCGGAATTACTGGGCGTAAAGGGT-GCGTA-GGC-GGT-TAC-G-CAAGACAG-A-TG-TGA-AA-TCCCCGGGCT-T-AA-C-CTG-G-G-A-AT-T-G--CA-T-TT-GTGACTGC-GT--G-G-C-T-A-G-AGT-A-T-GTCAGAGGG-GGG-TAGAATT-CCACGT-GTAGCAGTGAAATGCGTAGATATGT-GGAGG-AATACC-GA-TGGC-GAA-GG-CAGCC-CC-CTG-G-GAT-A-A-T-A-CTGACGCTGA-TGC-A-CGA-AA-GCG-TG-GGG-AGC-AAA-CAGG	Bacteria(100);Proteobacteria(100);Betaproteobacteria(100);Burkholderiales(88);Burkholderiales_unclassified(88);Burkholderiales_unclassified(88);	0	0	0	0	0	0	0	0	0	0	0	0	0	0	0	0	0	0	0	0	0	0	0	0	0	0	0	0	0	0	0	0	0	0	0	0	0	0	0	0	0	0	0	0	0	0	0	0	0	0	0	0	0	0	0	0	0	0	0	0	0	0	0	0	0	0	0	0	0	0	0	0	0	0	0	0	0	0	0	0	0	0	0	0	0	0	0	0	0	0	0	0	0	0	0	0	0	0	0	0	0	0	0	0	0	0	0	0	0	1	0	0	0	0	0	0	0	0	0	0	0	0	0	0	0	0	0	0	0	0	0	0	0	0	0	0	0	0	0	0	4	0	0	0	0	0	0	0	0	0	0	0	0	0	0	0	0	0	0	0	0	0	0	0	0	0	0	0	0	0	0	0	0	0	0	0	0	0	0	0	0	0	0	0	0	0	0	0	0	0	0	0	0	0	0	0	0	0	0	0	0	0	0	0	0	0	0	0	0	0	0	0	0	0	0	0	0	0	0	0	0	0	0	0	0	0	0	0	0	0	0	0	0	1	0	0	0	0	0	0	0	0	0	0	0	0	0	0	0	0	0	0	0	0	0	0	0	0	0	0	0	0	0	0	0	0	0	0	0	0	0	0	0	0	0	0	0	0	0	0	0	0	0	0	0	0	0	0	0	0	0	0	0	0	0	1	0	0	0	0	0	0	0	0	0	0	0	0	0	0	0	0	0	0	0	0	1	0	0	0	1	0	0	0	0	0	0	0	0	0	0	0	0	0	0	0	0	0	0	0	0	0	0	0	1	0	0	0	0	0	0	0	0
M02149_33_000000000-AY8WC_1_1108_7700_19316	OTU012	OTU0018	OTU0212	673	TAC-GTAGGGTGCAA-GCGTTAATCGGAATTACTGGGCGTAAAGGGT-GCGTA-GGC-GGT-TAC-G-CAAGACAG-A-TG-TGA-AA-TCCCCGGGCT-T-AA-C-CTG-G-G-A-AT-T-G--CA-T-TT-GTGACTGC-GT--G-G-C-T-A-G-AGT-A-T-GTCAGAGGG-GGG-TAGAATT-CCACGT-GTAGCAGTGAAATGCGTAGATATGT-GGAGG-AATACC-GA-TGGC-GAA-GG-CAGCC-CC-CTG-G-GAT-A-A-C-A-CTGACGCTCA-TGC-A-CGA-AA-GCG-TG-GGG-AGC-AAA-CAGG	Bacteria(100);Proteobacteria(100);Betaproteobacteria(100);Burkholderiales(95);Burkholderiales_unclassified(95);Burkholderiales_unclassified(95);	0	0	0	0	0	0	0	0	0	0	0	0	0	0	0	0	0	0	0	0	0	0	0	0	0	0	0	0	0	0	0	0	0	0	0	0	0	0	0	0	0	0	0	0	0	0	0	0	0	0	0	0	0	0	0	0	0	0	0	0	0	0	0	0	0	0	0	0	0	0	0	0	0	0	0	0	0	0	0	0	0	0	0	0	0	0	0	0	0	0	0	0	0	0	0	0	0	0	0	0	0	0	0	0	0	0	0	0	0	0	0	0	0	0	0	0	0	0	0	0	0	0	0	0	0	0	0	0	0	0	0	0	0	0	0	0	0	0	0	0	0	0	0	0	0	0	0	0	0	0	0	0	0	0	0	0	0	0	0	0	0	0	0	0	0	0	0	0	0	0	0	0	0	0	0	0	0	0	0	0	0	0	0	0	0	0	0	0	0	0	0	0	0	0	0	0	0	0	0	0	0	0	0	0	0	0	0	0	1	0	0	0	0	0	0	0	0	0	0	0	0	0	0	0	0	0	0	0	0	0	0	0	0	0	0	0	0	0	0	0	0	0	0	0	0	0	0	0	0	0	0	0	0	0	0	0	0	0	0	0	0	0	0	0	0	0	0	0	0	0	0	0	0	0	0	0	0	0	0	0	0	0	0	0	0	0	0	0	0	0	0	0	0	0	0	0	0	0	0	0	0	0	0	0	0	0	0	0	0	0	0	0	0	0	0	0	0	0	0	0	0	0	0	0	0	0	0	0	0	0	0	0	0	0	0	0	0	0	0	0	0	0	0	0	0	0	0	0	0	0	0	0	0
M02149_33_000000000-AY8WC_1_1106_12286_5706	OTU012	OTU0018	OTU0212	673	TAC-GTAGGGTGCAA-GCGTTAATCGGAATTACTGGGCGTAAAGGGT-GCGTA-GGC-GGT-TAC-G-CAAGACAG-A-TG-TGA-AA-TCCCCGGGCT-T-AA-C-CTG-G-G-A-AT-T-G--CA-T-TT-GTGACTGC-GT--G-G-C-T-A-G-AGT-A-T-GTCAGAGGG-GGG-TAGAATT-CCACGT-GTAGCAGTGAAATGCGTAGAGATGT-GGAGG-AATACC-GA-TGGC-GAA-GG-CAGCC-CC-CTG-G-GAT-A-A-C-A-CTGACGCTCA-TGC-A-CGA-AA-GCG-TG-GGG-AGC-AAA-CAGG	Bacteria(100);Proteobacteria(100);Betaproteobacteria(100);Burkholderiales(94);Burkholderiales_unclassified(94);Burkholderiales_unclassified(94);	0	0	0	0	0	0	0	0	0	0	0	0	0	0	0	0	0	0	0	0	0	0	0	0	0	0	0	0	0	0	0	0	0	0	0	0	0	0	0	0	0	0	0	0	0	0	0	0	0	0	0	0	0	0	0	0	0	0	0	0	0	0	0	0	0	0	0	0	0	0	0	0	0	0	0	0	0	0	0	0	0	0	0	0	0	0	0	0	0	0	0	0	0	0	0	0	0	0	0	0	0	0	0	0	0	0	0	0	0	0	0	0	0	0	0	0	0	0	0	0	0	0	0	0	0	0	0	0	0	0	0	0	0	0	0	0	0	0	0	0	0	0	0	0	0	0	0	0	0	0	0	0	0	0	0	0	0	0	0	0	0	0	0	0	0	0	0	0	0	0	0	0	0	0	0	0	0	0	0	0	0	0	0	0	0	0	0	0	0	0	0	0	0	0	0	0	0	0	0	0	2	0	0	0	0	0	0	0	0	0	0	0	0	0	0	0	0	0	0	0	0	0	0	0	0	0	0	0	0	0	0	0	0	0	0	0	0	0	0	0	0	0	0	0	0	0	0	0	0	0	0	0	0	0	0	0	0	0	0	0	0	0	0	0	0	0	0	0	0	0	0	0	0	0	0	0	0	0	0	0	0	0	0	0	0	0	0	0	0	0	0	0	0	0	0	0	0	0	0	0	0	0	0	0	0	0	0	0	0	0	0	0	0	0	0	0	0	0	0	0	0	0	0	0	0	0	0	0	0	0	0	0	0	0	0	0	0	0	0	0	0	0	0	0	0	0	0	0	0	0	0	0	0
M02149_70_000000000-A76P0_1_1108_7443_22902	OTU012	OTU0018	OTU0212	673	TAC-GTAGGGTGCAA-GCGTTAATCGGAATTACTGGGCGTAAAGGGT-GCGTA-GGC-GGT-TAC-G-CAAGACAG-A-TG-TGA-AA-TCCCCGGGCT-T-AA-C-CTG-G-G-A-AT-T-G--CA-T-TT-GTGACTGC-GT--G-G-C-T-A-G-AGT-A-T-GTCAGAGGG-GGG-TAGAATT-CCACGT-GTAGCAGTGAAATGCGTAGATATGT-GGAGG-AATACC-GA-TGGC-GAA-GG-CAGCC-CC-CTG-G-GAT-A-A-C-A-CTGACGCTCA-TGC-A-CGA-AA-GCG-TG-GGT-AGC-AAA-CAGG	Bacteria(100);Proteobacteria(100);Betaproteobacteria(100);Burkholderiales(94);Burkholderiales_unclassified(94);Burkholderiales_unclassified(94);	0	0	0	0	0	0	0	0	0	0	0	0	0	0	0	0	0	0	0	0	0	0	0	0	0	0	0	0	0	0	0	0	0	0	0	0	0	0	0	0	0	0	0	0	0	0	0	0	0	0	0	0	0	0	0	0	0	0	0	0	0	0	0	0	0	0	0	0	0	0	0	0	0	0	0	0	0	0	0	0	0	0	0	0	0	0	0	0	0	0	0	0	0	0	0	0	0	0	0	0	0	0	0	0	0	0	0	0	0	0	0	0	0	0	0	0	0	0	0	0	0	0	0	0	0	0	0	0	0	0	0	0	0	0	0	0	0	0	0	0	0	0	0	0	0	0	0	0	0	0	0	0	0	0	0	0	0	0	0	0	0	0	0	0	0	0	0	0	0	0	0	0	0	0	0	0	0	0	0	0	0	0	0	0	0	0	0	0	0	0	0	0	0	0	0	0	0	0	0	0	0	0	0	0	0	0	0	0	0	0	0	0	0	0	0	0	0	0	0	0	0	0	0	0	0	0	0	0	0	0	0	0	0	0	0	0	0	0	0	0	0	0	0	0	0	0	0	0	0	0	0	0	0	0	0	0	0	0	0	0	0	0	0	0	0	0	0	0	0	0	0	0	0	0	0	0	0	0	0	0	0	0	0	0	0	0	0	0	0	0	0	0	0	0	0	0	0	0	0	0	0	0	0	0	0	0	0	0	0	0	0	0	0	0	0	0	0	0	0	0	0	0	0	0	0	0	0	0	0	0	0	0	0	0	0	0	0	0	0	0	0	0	0	0	0	0	0	0	0	0	0	0	0
M02149_33_000000000-AY8WC_1_1104_11439_25540	OTU012	OTU0018	OTU0254	673	TAC-GTAGGGTGCGA-GCGTTAATCGGAATTACTGGGCGTAAAGGGT-GCGTA-GGC-GGT-TAC-G-CAAGACAG-A-TG-TGA-AA-TCCCCGGGCT-T-AA-C-CTG-G-G-A-AT-T-G--CA-T-TT-GTGACTGC-GT--G-G-C-T-A-G-AGT-A-T-GTCAGAGGG-GGG-TAGAATT-CCACGT-GTAGCAGTGAAATGCGTAGATATGT-GGAGG-AATACC-GA-TGGC-GAA-GG-CAGCC-CC-CTG-G-GAT-A-A-T-A-CTGACGCTGA-TGC-A-CGA-AA-GCG-TG-GGG-AGC-AAA-CAGG	Bacteria(100);Proteobacteria(100);Betaproteobacteria(100);Burkholderiales(93);Burkholderiales_unclassified(93);Burkholderiales_unclassified(93);	0	0	0	0	0	0	0	0	0	0	0	0	0	0	0	0	0	0	0	0	0	0	0	0	0	0	0	0	0	0	0	0	0	0	0	0	0	0	0	0	0	0	0	0	0	0	0	0	0	0	0	0	0	0	0	0	0	0	0	0	0	0	0	0	0	0	0	0	0	0	0	0	0	0	0	0	0	0	0	0	0	0	0	0	0	0	0	0	0	0	0	0	0	0	0	0	0	0	0	0	0	0	0	0	0	0	0	0	0	0	0	0	0	0	0	0	0	0	0	0	0	0	0	0	0	0	0	0	0	0	0	0	0	0	0	0	0	0	0	0	0	0	0	0	0	0	0	0	0	0	0	0	0	0	0	0	0	0	0	0	0	0	0	0	0	0	0	0	0	0	0	0	0	0	0	0	0	0	0	0	0	0	0	0	0	0	0	0	0	0	0	0	0	0	0	0	0	0	0	0	0	0	0	0	0	0	0	0	0	0	0	0	0	0	0	0	0	0	0	0	0	0	0	0	0	0	0	0	0	0	0	0	0	0	0	0	0	0	0	0	0	0	0	0	0	0	0	0	0	0	0	0	0	0	0	0	0	0	0	0	0	0	0	0	0	0	0	0	0	0	0	0	0	0	0	0	0	0	0	0	0	0	0	0	0	0	0	0	0	0	0	0	0	0	0	0	0	0	0	0	0	0	0	0	0	0	0	0	0	0	0	0	0	0	0	0	0	0	0	0	0	0	0	0	0	0	0	0	0	0	0	0	0	0	0	0	0	0	0	0	0	0	0	0	0	0	0	0	0	0	0	0	0
M02149_33_000000000-AY8WC_1_1111_8578_20122	OTU012	OTU0018	OTU0254	673	TAC-GAAGGGTGCAA-GCGTTAATCGGAATTACTGGGCGTAAAGGGT-GCGTA-GGC-GGT-TAC-G-CAAGACAG-A-TG-TGA-AA-TCCCCGGGCT-T-AA-C-CTG-G-G-A-AT-T-G--CA-T-TT-GTGACTGC-GT--G-G-C-T-A-G-AGT-A-T-GTCAGAGGG-GGG-TAGAATT-CCACGT-GTAGCAGTGAAATGCGTAGATATGT-GGAGG-AATACC-GA-TGGC-GAA-GG-CAGCC-CC-CTG-G-GAT-A-A-T-A-CTGACGCTGA-TGC-A-CGA-AA-GCG-TG-GGG-AGC-AAA-CAGG	Bacteria(100);Proteobacteria(100);Betaproteobacteria(99);Burkholderiales(84);Burkholderiales_unclassified(84);Burkholderiales_unclassified(84);	0	0	0	0	0	0	0	0	0	0	0	0	0	0	0	0	0	0	0	0	0	0	0	0	0	0	0	0	0	0	0	0	0	0	0	0	0	0	0	0	0	0	0	0	0	0	0	0	0	0	0	0	0	0	0	0	0	0	0	0	0	0	0	0	0	0	0	0	0	0	0	0	0	0	0	0	0	0	0	0	0	0	0	0	0	0	0	0	0	0	0	0	0	0	0	0	0	0	0	0	0	0	0	0	0	0	0	0	0	0	0	0	0	0	0	0	0	0	0	0	0	0	0	0	0	0	0	0	0	0	0	0	0	0	0	0	0	0	0	0	1	0	0	0	0	0	0	0	0	0	0	0	0	0	0	0	0	0	0	0	0	0	0	0	0	0	0	0	0	0	0	0	0	0	0	0	0	0	0	0	0	0	0	0	0	0	0	0	0	0	0	0	0	0	0	0	0	0	0	0	0	0	0	0	0	0	0	0	0	0	0	0	0	0	0	0	0	0	0	0	0	0	0	0	0	0	0	0	0	0	0	0	0	0	0	0	0	0	0	0	0	0	0	0	0	0	0	0	0	0	0	0	0	0	0	0	0	0	0	0	0	0	0	0	0	0	0	0	0	0	0	0	0	0	0	0	0	0	0	0	0	0	0	0	0	0	0	0	0	0	0	0	0	0	0	0	0	0	0	0	0	0	0	0	0	0	0	0	0	0	0	0	0	0	0	0	0	0	0	0	0	0	0	0	0	0	0	0	0	0	0	0	0	0	0	0	0	0	0	0	0	0	0	0	0	0	0	0	0	0	0	0	0
M02149_70_000000000-A76P0_1_1105_9696_6860	OTU012	OTU0018	OTU0254	673	TAC-GTAGGGTGCAA-GCGTTAATCGGAATTACTGGGCGTAAAGGGT-GCGTA-GGC-GGT-TAC-G-CAAGACAG-A-TG-TGA-AA-TCCCCGGGCT-T-AA-C-CTG-G-G-A-AT-T-G--CA-T-TT-GTGACTGC-GT--G-G-C-T-A-G-AGT-A-T-GTCAGAGGG-GGG-TAGAATT-CCACGT-GTAGCAGTGAAATGCGTAGATATGT-GGAGG-AATACC-GA-TGGC-GAA-GG-CAGCC-CC-CTG-G-GAT-A-A-T-A-CTGACGCTGA-TGC-G-CGA-AA-GCG-TG-GGG-AGC-AAA-CAGG	Bacteria(100);Proteobacteria(100);Betaproteobacteria(99);Burkholderiales(89);Burkholderiales_unclassified(89);Burkholderiales_unclassified(89);	0	0	0	0	0	0	0	0	0	0	0	0	0	0	0	0	0	0	0	0	0	0	0	0	0	0	0	0	0	0	0	0	0	0	0	0	0	0	0	0	0	0	0	0	0	0	0	0	0	0	0	0	0	0	0	0	0	0	0	0	0	0	0	0	0	0	0	0	0	0	0	0	0	0	0	0	0	0	0	0	0	0	0	0	0	0	0	0	0	0	0	0	0	0	0	0	0	0	0	0	0	0	0	0	0	0	0	0	0	0	0	0	0	0	0	0	0	0	0	0	0	0	0	0	0	0	0	0	0	0	0	0	0	0	0	0	0	0	0	0	0	0	0	0	0	0	0	0	0	0	0	0	0	0	0	0	0	0	0	0	0	0	0	0	0	0	0	0	0	0	0	0	0	0	0	0	0	0	0	0	0	0	0	0	0	0	0	0	0	0	0	0	0	0	0	0	0	0	0	0	0	0	0	0	0	0	0	0	0	0	0	0	0	0	0	0	0	0	0	0	0	0	0	0	0	0	0	0	0	0	0	0	0	0	0	0	0	0	0	0	0	0	0	0	0	0	0	0	0	0	0	0	0	0	0	0	0	0	0	0	0	0	0	0	0	0	0	0	0	0	0	0	0	0	0	0	0	0	0	0	0	0	0	0	0	0	0	0	0	0	0	0	0	0	0	0	0	0	0	0	0	0	0	0	0	0	0	0	0	0	0	0	0	0	0	0	0	0	0	0	0	0	0	0	0	0	0	0	0	0	0	0	0	0	0	0	0	0	0	0	0	0	0	0	0	0	0	0	0	0	0	0	0
M02149_70_000000000-A76P0_1_2111_19953_17005	OTU012	OTU0018	OTU0254	673	TAC-GTAGAGTGCAA-GCGTTAATCGGAATTACTGGGCGTAAAGGGT-GCGTA-GGC-GGT-TAC-G-CAAGACAG-A-TG-TGA-AA-TCCCCGGGCT-T-AA-C-CTG-G-G-A-AT-T-G--CA-T-TT-GTGACTGC-GT--G-G-C-T-A-G-AGT-A-T-GTCAGAGGG-GGG-TAGAATT-CCACGT-GTAGCAGTGAAATGCGTAGATATGT-GGAGG-AATACC-GA-TGGC-GAA-GG-CAGCC-CC-CTG-G-GAT-A-A-T-A-CTGACGCTGA-TGC-A-CGA-AA-GCG-TG-GGG-AGC-AAA-CAGG	Bacteria(100);Proteobacteria(100);Betaproteobacteria(100);Betaproteobacteria_unclassified(100);Betaproteobacteria_unclassified(100);Betaproteobacteria_unclassified(100);	0	0	0	0	0	0	0	0	0	0	0	0	0	0	0	0	0	0	0	0	0	0	0	0	0	0	0	0	0	0	0	0	0	0	0	0	0	0	0	0	0	0	0	0	0	0	0	0	0	0	0	0	0	0	0	0	0	0	0	0	0	0	0	0	0	0	0	0	0	0	0	0	0	0	0	0	0	0	0	0	0	0	0	0	0	0	0	0	0	0	0	0	0	0	0	0	0	0	0	0	0	0	0	0	0	0	0	0	0	0	0	0	0	0	0	0	0	0	0	0	0	0	0	0	0	0	0	0	0	0	0	0	0	0	0	0	0	0	0	0	0	0	0	0	0	0	0	0	0	0	0	0	0	0	0	0	0	0	0	0	0	0	0	0	0	0	0	0	0	0	0	0	0	0	0	0	0	0	0	0	0	0	0	0	0	0	0	0	0	0	0	0	0	0	0	0	0	0	0	0	0	0	0	0	0	0	0	0	0	0	0	0	0	0	0	0	0	0	0	0	0	0	0	0	0	0	0	0	0	0	0	0	0	0	0	0	0	0	0	0	0	0	0	0	0	0	0	0	0	0	0	0	0	0	0	0	0	0	0	0	0	0	0	0	0	0	0	0	0	0	0	0	0	0	0	0	0	0	0	0	0	0	0	0	0	0	0	0	0	0	0	0	0	0	0	0	0	0	0	0	0	0	0	0	0	0	0	0	0	0	0	0	0	0	0	0	0	0	0	0	0	0	0	0	0	0	0	0	0	0	0	0	0	0	0	0	0	0	0	0	0	0	0	0	0	0	0	0	0	1	0	0	0
M02149_33_000000000-AY8WC_1_1102_28602_18146	OTU012	OTU0018	OTU0254	673	TAC-GTAGGGTGCAA-GCGTTAATCGGAATTACTGGGCGTAAAGGGT-GCGTA-GGC-GGT-TAC-G-CAAGTCAG-A-TG-TGA-AA-TCCCCGGGCT-T-AA-C-CTG-G-G-A-AT-T-G--CA-T-TT-GTGACTGC-GT--G-G-C-T-A-G-AGT-A-T-GTCAGAGGG-GGG-TAGAATT-CCACGT-GTAGCAGTGAAATGCGTAGATATGT-GGAGG-AATACC-GA-TGGC-GAA-GG-CAGCC-CC-CTG-G-GAT-A-A-T-A-CTGACGCTGA-TGC-A-CGA-AA-GCG-TG-GGG-AGC-AAA-CAGG	Bacteria(100);Proteobacteria(100);Betaproteobacteria(100);Burkholderiales(92);Burkholderiales_unclassified(92);Burkholderiales_unclassified(92);	0	0	0	0	0	0	0	0	0	0	0	0	0	0	0	0	0	0	0	0	0	0	0	0	0	0	0	0	0	0	0	0	0	0	0	0	0	0	0	0	0	0	0	0	0	0	0	0	0	0	0	0	0	0	0	0	0	0	0	0	0	0	0	0	0	0	0	0	0	0	0	0	0	0	0	0	0	0	0	0	0	0	0	0	0	0	0	0	0	0	0	0	0	0	0	0	0	0	0	0	0	0	0	0	0	0	0	0	0	0	0	0	0	0	0	0	0	0	0	0	0	0	0	0	0	0	0	0	0	0	0	0	0	0	0	0	0	0	0	0	0	0	0	0	0	0	0	0	0	0	0	0	0	0	0	0	0	0	0	0	0	0	0	0	0	0	0	0	0	0	0	0	0	0	0	0	0	0	0	0	0	0	0	0	0	0	0	0	0	0	0	0	0	0	0	0	0	0	0	0	0	0	0	0	0	0	0	0	0	0	0	0	0	0	0	0	0	0	0	0	0	0	0	0	0	0	0	0	0	0	0	0	0	0	0	0	0	0	0	0	0	0	0	0	0	0	0	0	0	0	0	0	0	0	0	0	0	0	0	0	0	0	0	0	0	0	0	0	0	0	0	0	0	0	0	0	0	0	0	0	0	0	0	0	0	0	0	0	0	0	0	0	0	0	0	0	0	0	0	0	0	0	0	0	0	0	0	0	0	0	0	0	0	0	0	0	0	0	0	0	0	0	0	0	0	0	0	0	0	0	0	0	0	0	0	0	0	0	0	0	0	0	0	0	0	0	0	0	0	0	0	0	0
M02149_33_000000000-AY8WC_1_2102_6749_5707	OTU012	OTU0018	OTU0254	673	TAC-GTAGGGTGCAA-GCGTTAATCGGAATTACTGGGCGTAAAGGGT-GCGTA-GGC-GGT-TAC-G-CAAGACAG-A-TG-TGA-AA-TCCCCGGGCT-T-AA-C-CTG-G-G-A-AT-T-G--CA-T-TT-GTGACTGC-GT--G-G-C-T-A-G-AGT-A-T-GTCAGAGGG-GGG-TAGAATT-CCACGT-GTAGCAGTGAAATGCGTAGAGATGT-GGAGG-AATACC-GA-TGGC-GAA-GG-CAGCC-CC-CTG-G-GAT-A-A-T-A-CTGACGCTGA-TGC-A-CGA-AA-GCG-TG-GGG-AGC-AAA-CAGG	Bacteria(100);Proteobacteria(100);Betaproteobacteria(100);Burkholderiales(89);Burkholderiales_unclassified(89);Burkholderiales_unclassified(89);	0	0	0	0	0	0	0	0	0	0	0	0	0	0	0	0	0	0	0	0	0	0	0	0	0	0	0	0	0	0	0	0	0	0	0	0	0	0	0	0	0	0	0	0	0	0	0	0	0	0	0	0	0	0	0	0	0	0	0	0	0	0	0	0	0	0	0	0	0	0	0	0	0	0	0	0	0	0	0	0	0	0	0	0	0	0	0	0	0	0	0	0	0	0	0	0	0	0	0	0	0	0	0	0	0	0	0	0	0	0	0	0	0	0	0	0	0	0	0	0	0	0	0	0	0	0	0	0	0	0	0	0	0	0	0	0	0	0	0	0	0	0	0	0	0	0	0	0	0	0	0	0	0	0	0	0	0	0	0	0	0	0	0	0	0	0	0	0	0	0	0	0	0	0	0	0	0	0	0	0	0	0	0	0	0	0	0	0	0	0	0	0	0	0	0	0	0	0	0	0	0	0	0	0	0	0	0	0	0	0	0	0	0	0	0	0	0	0	0	0	0	0	0	0	0	0	0	0	0	0	0	0	0	0	0	0	0	0	0	0	0	0	0	0	0	0	0	0	0	0	0	0	0	0	0	0	0	0	0	0	0	0	0	0	0	0	0	0	0	0	0	0	0	0	0	0	0	0	0	0	0	0	0	0	0	0	0	0	0	0	0	0	0	0	0	0	0	0	0	0	0	0	0	0	0	0	0	0	0	0	0	0	0	0	0	0	0	0	0	0	0	0	0	0	0	0	0	0	0	0	0	0	0	0	0	0	0	0	0	0	0	0	0	0	0	0	0	0	0	0	0	0	0
M02149_33_000000000-AY8WC_1_1101_13207_2492	OTU012	OTU0018	OTU0020	675	TAC-GTAGGGTGCAA-GCGTTAATCGGAATTACTGGGCGTAAAGGGT-GCGTA-GGC-GGT-TGC-G-CAAGACAG-A-TG-TGA-AA-TCCCCGGGCT-T-AA-C-CTG-G-G-A-AT-T-G--CA-T-TT-GTGACTGC-GT--G-G-C-T-A-G-AGT-A-T-GTCAGAGGG-GGG-TAGAATT-CCACGT-GTAGCAGTGAAATGCGTAGATATGT-GGAGG-AATACC-GA-TGGC-GAA-GG-CAGCC-CC-CTG-G-GAT-G-A-T-A-CTGACGCTGA-TGC-A-CGA-AA-GCG-TG-GGG-AGC-AAA-CAGG	Bacteria(100);Proteobacteria(100);Betaproteobacteria(99);Burkholderiales(83);Burkholderiales_unclassified(83);Burkholderiales_unclassified(83);	0	1	0	1	0	1	0	0	0	0	0	0	0	0	0	0	0	0	0	0	0	0	0	0	0	0	0	0	0	0	6	0	0	0	0	0	0	0	0	0	0	0	0	0	0	0	0	0	0	0	0	0	0	0	0	0	0	0	0	0	0	0	0	0	0	0	0	0	0	0	0	0	0	0	0	0	0	0	0	0	3	0	0	0	3	3	2	1	1	0	0	0	0	0	3	0	0	0	0	3	0	0	0	0	0	0	0	0	0	3	0	0	0	0	0	0	0	0	0	0	0	0	0	0	0	0	0	0	0	0	0	3	0	1	0	1	1	2	0	0	4	0	0	0	0	0	0	0	0	0	0	0	0	0	0	0	0	0	0	0	0	0	0	0	0	0	0	0	0	0	0	0	0	0	1	0	14	0	0	0	0	0	0	0	0	0	0	0	0	0	0	0	0	0	0	0	0	0	0	723	1742	239	738	395	100	114	344	566	534	0	0	0	0	0	0	0	0	0	0	0	0	0	2	10	0	9	2	5	5	0	1	0	2	6	0	4	4	5	1	5	0	4	0	5	1	1	0	5	1	3	2	2	6	0	1	0	0	1	1	0	0	2	0	2	0	0	3	0	0	0	0	0	0	0	5	5	2	8	1	2	2	1	2	0	2	0	0	2	1	2	7	6	6	2	0	9	1	0	2	2	1	0	0	0	4	3	0	0	4	0	0	0	2	2	2	18	10	0	5	2	5	2	3	18	0	0	0	0	8	1	8	2	1	14	0	0	0	0	0	0	0	43	0	10	15	14	0	8	4	68	4	2	0
M02149_33_000000000-AY8WC_1_1101_15576_3770	OTU012	OTU0018	OTU0271	675	TAC-GTAGGGTGCGA-GCGTTAATCGGAATTACTGGGCGTAAAGGGT-GCGTA-GGC-GGT-TGC-G-CAAGACAG-A-TG-TGA-AA-TCCCCGGGCT-T-AA-C-CTG-G-G-A-AT-T-G--CA-T-TT-GTGACTGC-GT--G-G-C-T-A-G-AGT-A-T-GTCAGAGGG-GGG-TAGAATT-CCACGT-GTAGCAGTGAAATGCGTAGATATGT-GGAGG-AATACC-GA-TGGC-GAA-GG-CAGCC-CC-CTG-G-GAT-G-A-T-A-CTGACGCTGA-TGC-A-CGA-AA-GCG-TG-GGG-AGC-AAA-CAGG	Bacteria(100);Proteobacteria(100);Betaproteobacteria(100);Burkholderiales(81);Burkholderiales_unclassified(81);Burkholderiales_unclassified(81);	0	0	0	0	0	0	0	0	0	0	0	0	0	0	0	0	0	0	0	0	0	0	0	0	0	0	0	0	0	0	0	0	0	0	1	0	0	0	0	0	0	0	0	0	0	0	0	0	0	0	0	0	0	0	0	0	0	0	0	0	0	0	0	0	0	0	0	0	0	0	0	0	0	0	0	0	0	0	0	0	0	0	0	0	0	0	0	0	0	0	0	0	0	0	0	0	0	0	0	0	0	0	0	0	0	0	0	0	0	0	0	0	0	0	0	0	0	0	0	0	0	0	0	0	0	0	0	0	0	0	0	0	0	0	1	0	0	0	0	0	0	0	0	0	0	0	0	0	0	0	0	0	0	0	0	0	0	0	0	0	0	0	0	0	0	0	0	0	0	0	0	0	0	0	0	0	0	0	0	0	0	0	0	0	0	0	0	0	0	0	0	0	0	0	1	0	0	0	0	17	42	0	5	1	0	3	7	15	13	0	0	0	0	0	0	0	0	0	0	0	0	0	1	1	0	0	0	0	0	0	0	0	1	0	0	0	0	0	0	0	0	0	0	0	0	1	0	0	0	0	0	0	0	0	0	0	0	0	0	0	0	0	0	0	0	0	1	0	0	0	0	0	0	0	0	0	0	0	0	0	0	2	0	0	0	0	0	0	0	2	0	1	0	0	0	0	1	0	0	0	1	0	0	0	0	0	0	0	0	0	0	0	0	0	0	0	0	0	0	1	0	0	0	1	0	1	0	0	0	0	0	0	0	2	0	0	0	0	0	0	0	4	0	1	1	0	0	1	1	2	1	0	0
M02149_33_000000000-AY8WC_1_1101_21236_6233	OTU012	OTU0018	OTU0271	675	TAC-GAAGGGTGCAA-GCGTTAATCGGAATTACTGGGCGTAAAGGGT-GCGTA-GGC-GGT-TGC-G-CAAGACAG-A-TG-TGA-AA-TCCCCGGGCT-T-AA-C-CTG-G-G-A-AT-T-G--CA-T-TT-GTGACTGC-GT--G-G-C-T-A-G-AGT-A-T-GTCAGAGGG-GGG-TAGAATT-CCACGT-GTAGCAGTGAAATGCGTAGATATGT-GGAGG-AATACC-GA-TGGC-GAA-GG-CAGCC-CC-CTG-G-GAT-G-A-T-A-CTGACGCTGA-TGC-A-CGA-AA-GCG-TG-GGG-AGC-AAA-CAGG	Bacteria(100);Proteobacteria(100);Betaproteobacteria(99);Burkholderiales(83);Burkholderiales_unclassified(83);Burkholderiales_unclassified(83);	0	0	0	0	0	0	0	0	0	0	0	0	0	0	0	0	0	0	0	0	0	0	0	0	0	0	0	0	0	0	0	0	0	0	0	0	0	0	0	0	0	0	0	0	0	0	0	0	0	0	0	0	0	0	0	0	0	0	0	0	0	0	0	0	0	0	0	0	0	0	0	0	0	0	0	0	0	0	0	0	0	0	0	0	0	0	0	0	0	0	0	0	0	0	0	0	0	0	0	0	0	0	0	0	0	0	0	0	0	1	0	0	0	0	0	0	0	0	0	0	0	0	0	0	0	0	0	0	0	0	0	0	0	0	0	0	0	0	0	0	0	0	0	0	0	0	0	0	0	0	0	0	0	0	0	0	0	0	0	0	0	0	0	0	0	0	0	0	0	0	0	0	0	0	0	0	0	0	0	0	0	0	0	0	0	0	0	0	0	0	0	0	0	0	0	0	0	0	0	8	43	2	7	9	2	1	10	16	14	0	0	0	0	0	0	0	0	0	0	0	0	0	0	0	0	0	0	1	0	0	0	0	0	0	0	0	0	0	0	0	0	0	0	0	0	1	1	0	0	0	0	0	0	0	0	0	0	0	0	0	0	0	0	0	0	0	0	0	0	0	0	0	0	0	0	0	0	2	0	0	1	0	0	0	0	0	0	0	0	0	1	0	0	0	0	0	0	0	0	0	0	0	0	0	0	0	0	0	0	0	0	0	0	0	0	0	1	0	0	0	1	0	0	0	0	0	0	0	0	0	2	0	0	0	0	0	0	0	0	0	0	1	0	1	2	0	0	0	2	3	1	0	0
M02149_33_000000000-AY8WC_1_1102_3309_11193	OTU012	OTU0018	OTU0271	675	TAC-GGAGGGTGCAA-GCGTTAATCGGAATTACTGGGCGTAAAGGGT-GCGTA-GGC-GGT-TGC-G-CAAGACAG-A-TG-TGA-AA-TCCCCGGGCT-T-AA-C-CTG-G-G-A-AT-T-G--CA-T-TT-GTGACTGC-GT--G-G-C-T-A-G-AGT-A-T-GTCAGAGGG-GGG-TAGAATT-CCACGT-GTAGCAGTGAAATGCGTAGATATGT-GGAGG-AATACC-GA-TGGC-GAA-GG-CAGCC-CC-CTG-G-GAT-G-A-T-A-CTGACGCTGA-TGC-A-CGA-AA-GCG-TG-GGG-AGC-AAA-CAGG	Bacteria(100);Proteobacteria(100);Betaproteobacteria(99);Burkholderiales(91);Burkholderiales_unclassified(91);Burkholderiales_unclassified(91);	0	0	0	0	0	0	0	0	0	0	0	0	0	0	0	0	0	0	0	0	0	0	0	0	0	0	0	0	0	0	0	0	0	0	0	0	0	0	0	0	0	0	0	0	0	0	0	0	0	0	0	0	0	0	0	0	0	0	0	0	0	0	0	0	0	0	0	0	0	0	0	0	0	0	0	0	0	0	0	0	0	0	0	0	0	0	0	0	0	0	0	0	0	0	0	0	0	0	0	0	0	0	0	0	0	0	0	0	0	0	0	0	0	0	0	0	0	0	0	0	0	0	0	0	0	0	0	0	0	0	0	0	0	0	0	0	0	0	0	0	1	0	0	0	0	0	0	0	0	0	0	0	0	0	0	0	0	0	0	0	0	0	0	0	0	0	0	0	0	0	0	0	0	0	0	0	0	0	0	0	0	0	0	0	0	0	0	0	0	0	0	0	0	0	0	0	0	0	0	0	4	20	40	2	0	0	2	0	4	0	0	0	0	0	0	0	0	0	0	0	0	0	0	0	0	0	0	0	0	0	0	0	0	0	0	0	0	0	0	0	0	0	0	0	0	0	0	0	0	0	0	0	0	0	0	0	0	0	0	0	0	0	0	0	0	0	0	0	0	0	0	0	0	0	0	0	0	0	0	0	0	0	0	0	0	0	0	0	0	0	0	0	0	0	0	0	0	0	0	0	0	0	0	0	1	0	0	0	0	0	0	0	0	0	0	0	0	0	0	0	0	0	0	0	0	0	0	0	0	0	0	0	0	0	0	0	0	0	0	0	0	0	0	0	0	0	0	0	0	0	0	0	0
M02149_33_000000000-AY8WC_1_1101_17556_2094	OTU012	OTU0022	OTU0036	678	TAC-GTAGGGTGCAA-GCGTTAATCGGAATTACTGGGCGTAAAGGGT-GCGTA-GGC-GGT-TGC-G-CAAGACAG-A-GG-TGA-AA-TCCCCGTGCT-C-AA-C-ATG-G-G-A-AT-T-G--CC-T-TT-GTGACTGC-GT--G-G-C-T-A-G-AGT-A-T-GTCAGAGGG-GGG-TAGAATT-CCACGT-GTAGCAGTGAAATGCGTAGATATGT-GGAGG-AATACC-GA-TGGC-GAA-GG-CAGCC-CC-CTG-G-GAT-G-A-T-A-CTGACGCTGA-TGC-A-CGA-AA-GCG-TG-GGG-AGC-AAA-CAGG	Bacteria(100);Proteobacteria(99);Betaproteobacteria(98);Burkholderiales(94);Burkholderiales_unclassified(94);Burkholderiales_unclassified(94);	430	227	167	429	664	1277	448	36	342	296	371	7	97	34	23	193	442	52	91	145	177	14	6	0	3	2	4	109	10	22	49	238	337	210	175	98	187	11	92	60	592	49	38	0	0	0	0	0	0	0	0	0	0	0	0	0	0	0	0	0	0	32	227	1	54	15	49	45	0	0	1	4	3	0	0	2	27	27	249	0	0	0	0	0	0	1	1	0	0	0	0	0	0	0	0	0	0	0	0	0	0	0	0	0	0	0	0	0	0	0	0	0	0	0	0	0	0	0	0	0	0	0	0	0	0	0	0	0	0	0	0	0	0	0	1	0	0	0	0	0	0	0	0	0	0	0	0	0	0	0	0	0	0	0	0	0	0	0	1	0	0	2	0	6	8	1	0	0	2	1	0	0	3	2	2	5	0	2	10	2	7	17	12	22	1	1	2	0	4	24	288	567	160	328	408	148	445	369	396	0	0	0	0	0	0	0	0	0	0	0	0	0	0	0	0	0	0	0	0	0	0	0	0	0	0	0	0	0	0	0	0	0	0	0	0	0	0	0	0	0	0	0	0	0	0	0	0	0	0	0	0	0	0	0	0	0	0	0	0	0	0	0	0	0	0	0	0	0	0	0	0	0	0	0	0	0	2	1	0	0	0	0	2	0	0	0	0	0	0	0	0	0	0	0	0	0	0	0	2	0	0	0	1	0	0	0	0	1	0	0	0	0	0	1	0	4	3	0	0	2	2	0	0	0	0	0	0	0	0	0	4	0	0	1	0	0	0	0	0	0	0	4	0	2	4	0	0	1	0	3	1	0	0
M02149_33_000000000-AY8WC_1_1101_21095_5306	OTU012	OTU0048	OTU0167	883	TAC-GTAGGGTGCAA-GCGTTAATCGGAATTACTGGGCGTAAAGGGT-GCGTA-GGC-GGT-TGC-A-CAAGACAG-A-GG-TGA-AA-TCCCCGGGCT-T-AA-C-CTG-G-G-A-AT-T-G--CC-T-TT-GTGACTGT-GC--G-G-C-T-A-G-AGT-A-T-GTCAGAGGG-GGG-TAGAATT-CCACGT-GTAGCAGTGAAATGCGTAGATATGT-GGAGG-AATACC-GA-TGGC-GAA-GG-CAGCC-CC-CTG-G-GAT-A-A-T-A-CTGACGCTGA-TGC-A-CGA-AA-GCG-TG-GGG-AGC-AAA-CAGG	Bacteria(100);Proteobacteria(100);Betaproteobacteria(100);Burkholderiales(96);Burkholderiales_unclassified(96);Burkholderiales_unclassified(96);	0	0	0	0	0	0	0	0	0	0	0	0	0	0	0	0	0	0	0	0	0	0	0	0	0	0	0	0	0	0	0	0	0	0	0	0	0	0	0	0	0	0	0	0	0	0	0	0	0	0	0	0	0	0	0	0	0	0	0	0	0	0	0	0	0	0	0	0	0	0	0	0	0	0	0	0	0	0	0	0	0	0	0	0	0	1	0	0	0	0	0	0	0	0	0	0	0	0	0	0	0	0	0	0	0	0	0	0	0	0	0	0	0	0	37	44	29	59	0	0	0	62	68	474	120	22	87	34	47	39	248	0	0	0	0	0	0	0	0	0	0	0	0	0	0	0	0	0	0	0	0	0	0	0	0	0	0	0	0	0	0	0	0	0	0	0	0	0	0	0	0	0	0	0	0	0	0	0	1	0	0	0	0	0	0	0	0	0	0	0	0	0	0	0	0	0	0	0	0	0	0	0	0	0	0	0	0	0	0	0	0	0	0	0	0	0	0	0	0	0	0	0	0	0	0	0	0	0	0	0	0	0	0	0	0	0	0	0	0	0	0	0	0	0	0	0	0	0	0	0	0	0	0	0	0	0	0	0	0	0	0	0	0	0	0	0	0	0	0	0	0	0	0	0	0	0	0	0	0	0	0	0	0	0	0	0	0	0	0	0	0	0	0	0	0	0	0	0	0	0	0	0	0	0	0	0	0	0	0	0	0	0	0	0	0	0	0	0	0	0	0	0	0	0	0	0	0	0	0	0	0	0	0	0	0	0	0	0	0	0	0	0	0	0	0	0	0	0	0	0	0	0	0
M02149_33_000000000-AY8WC_1_1101_23114_4453	OTU012	OTU0018	OTU0039	884	TAC-GTAGGGTGCAA-GCGTTAATCGGAATTACTGGGCGTAAAGGGT-GCGTA-GGC-GGT-TGC-G-CAAGACAG-A-GG-TGA-AA-TCCCCGGGCT-T-AA-C-CTG-G-G-A-AT-T-G--CC-T-TT-GTGACTGC-GC--G-G-C-T-A-G-AGT-A-T-GTCAGAGGG-GGG-TAGAATT-CCACGT-GTAGCAGTGAAATGCGTAGATATGT-GGAGG-AATACC-GA-TGGC-GAA-GG-CAGCC-CC-CTG-G-GAT-A-A-T-A-CTGACGCTGA-TGC-A-CGA-AA-GCG-TG-GGG-AGC-AAA-CAGG	Bacteria(100);Proteobacteria(100);Betaproteobacteria(92);Burkholderiales(83);Burkholderiales_unclassified(83);Burkholderiales_unclassified(83);	0	0	0	0	0	0	0	0	0	0	0	0	0	0	0	0	0	0	0	0	0	0	0	0	0	0	0	0	0	0	0	0	0	0	0	0	0	0	0	0	0	0	0	400	503	37	10	0	0	28	13	0	94	0	12	37	37	61	56	252	19	0	0	0	1	0	0	0	0	0	0	0	0	0	0	0	0	0	0	0	0	0	0	0	0	0	0	0	0	0	0	0	0	0	0	0	0	0	0	0	0	0	0	0	0	0	0	0	0	0	0	0	0	0	0	1	0	0	0	0	0	0	0	0	0	0	0	1	0	1	1	0	0	0	0	0	0	0	0	0	0	0	0	0	0	0	0	0	0	0	0	5	0	0	1	1	0	0	2	0	0	0	0	1	1	0	0	0	2	0	0	0	0	1	0	0	0	0	1	0	1	1	2	1	0	0	0	0	0	0	0	0	0	0	0	0	0	0	0	0	0	0	0	0	0	0	0	0	0	0	0	0	0	0	0	0	0	0	0	0	0	0	0	0	0	0	0	0	0	0	0	0	0	0	0	0	0	0	0	0	0	0	0	0	0	0	0	0	0	0	0	0	0	0	0	0	0	0	0	0	0	0	0	0	0	0	0	0	0	0	0	0	0	0	0	0	0	0	0	0	0	0	0	0	0	0	0	0	0	0	0	0	0	0	0	0	0	0	0	0	0	0	0	0	0	0	0	0	0	0	0	0	0	0	0	0	0	0	0	0	0	0	0	0	0	0	0	0	0	0	0	0	0	0	0	0	0	0	0	0	0	0	0	0	0	0	0	0	0	0	0	0	0
M02149_33_000000000-AY8WC_1_1101_18403_2179	OTU012	OTU0018	OTU0020	890	TAC-GTAGGGTGCAA-GCGTTAATCGGAATTACTGGGCGTAAAGGGT-GCGTA-GGC-GGT-TGC-G-CAAGACAG-A-TG-TGA-AA-TCCCCGGGCT-T-AA-C-CTG-G-G-A-AT-T-G--CA-T-TT-GTGACTGC-GT--G-G-C-T-A-G-AGT-A-T-GTCAGAGGG-GGG-TAGAATT-CCACGT-GTAGCAGTGAAATGCGTAGATATGT-GGAGG-AATACC-GA-TGGC-GAA-GG-CAGCC-CC-CTG-G-GAT-A-A-T-A-CTGACGCTGA-TGC-A-CGA-AA-GCG-TG-GGG-AGC-AAA-CAGG	Bacteria(100);Proteobacteria(100);Betaproteobacteria(100);Burkholderiales(88);Burkholderiales_unclassified(88);Burkholderiales_unclassified(88);	0	0	0	0	0	0	0	0	0	0	0	0	0	0	0	0	0	1	0	0	0	0	0	0	0	0	0	0	0	0	0	0	0	0	0	0	0	0	0	0	0	0	0	0	0	0	0	0	0	0	0	0	0	0	0	0	0	0	0	0	0	0	0	0	0	0	0	0	0	0	0	0	0	0	0	0	0	0	0	37	268	326	14	25	347	261	421	324	13	0	31	19	24	84	516	16	68	16	106	383	11	13	21	13	83	0	89	30	23	85	9	48	32	32	0	0	0	0	0	1	0	0	0	0	0	0	0	0	0	0	0	1282	66	70	143	147	319	387	21	70	1666	0	0	0	0	0	0	0	0	0	0	0	0	0	0	0	0	0	0	0	0	0	0	0	0	0	0	0	0	0	0	0	0	0	0	0	0	0	0	0	0	0	0	0	0	0	0	0	0	0	0	0	0	0	0	0	0	0	7	0	6	0	1	0	1	0	0	3	1	1	0	0	0	1	1	0	0	6	0	15	15	20	37	160	24	131	7	14	36	17	16	2	19	106	4	32	36	7	13	22	0	53	13	31	12	27	13	26	15	20	25	26	97	0	11	21	0	31	90	43	22	0	8	100	7	0	153	0	0	0	0	0	0	0	116	55	47	76	35	66	54	56	51	24	50	48	74	55	34	27	64	69	330	47	17	74	52	42	35	24	21	38	7	21	125	290	1	154	122	0	0	0	65	170	94	647	297	55	128	89	79	35	121	832	50	17	75	30	502	208	339	332	211	95	13	16	6	34	58	29	0	634	29	51	614	170	44	150	218	962	103	24	63
M02149_33_000000000-AY8WC_1_1101_28730_10478	OTU012	OTU0018	OTU0020	890	TAC-GTAGGGTGCAA-GCGTTAATCGGAATTACTGGGCGTAAAGGGT-GCGTA-GGC-GGT-TGC-G-CAAGACAG-A-TG-TGA-AA-TCCCCGGGCT-T-AA-C-CTG-G-G-A-AT-T-G--CA-T-TT-GTGACTGC-GT--G-G-C-T-A-G-AGT-A-T-GTCAGAGGG-GGG-TAGAATT-CCACGT-GTAGCAGTGAAATGCGTAGATATGT-GGAGG-AATACC-GA-TGGC-GAA-GG-CAGCC-CC-CTG-G-GAT-A-A-T-A-CTGACGCTGA-TGC-G-CGA-AA-GCG-TG-GGG-AGC-AAA-CAGG	Bacteria(100);Proteobacteria(100);Betaproteobacteria(99);Burkholderiales(92);Burkholderiales_unclassified(92);Burkholderiales_unclassified(92);	0	0	0	0	0	0	0	0	0	0	0	0	0	0	0	0	0	0	0	0	0	0	0	0	0	0	0	0	0	0	0	0	0	0	0	0	0	0	0	0	0	0	0	0	0	0	0	0	0	0	0	0	0	0	0	0	0	1	0	0	0	0	0	0	0	0	0	0	0	0	0	0	0	0	0	0	0	0	0	1	3	2	0	0	3	1	4	3	0	0	0	0	0	3	2	0	1	0	1	3	0	0	0	0	0	0	0	0	1	0	0	0	0	1	0	0	0	0	0	0	0	0	0	0	0	0	0	0	0	0	0	13	0	0	0	2	2	6	0	1	15	0	0	0	0	0	0	0	0	0	0	0	0	0	0	0	0	0	0	0	0	0	0	0	0	0	0	0	0	0	0	0	0	0	0	0	0	0	0	0	0	0	0	0	0	0	0	0	0	0	0	0	0	0	0	0	0	0	0	0	1	0	0	0	0	0	0	0	0	0	0	0	0	0	0	0	0	0	0	0	0	1	0	1	0	2	0	1	0	0	0	0	0	2	0	1	0	0	0	1	0	1	0	1	0	0	0	0	1	1	0	0	1	0	0	0	0	4	9	0	2	0	0	1	0	0	1	0	0	0	0	0	0	0	3	0	0	3	0	0	1	0	0	0	0	1	2	0	0	1	0	1	10	0	0	1	0	1	0	1	0	0	0	0	2	14	0	1	6	0	0	0	3	5	2	6	2	0	1	1	2	0	3	11	1	0	1	1	11	4	4	1	6	0	1	0	0	0	1	0	0	13	1	0	11	0	2	1	2	18	2	3	3
M02149_33_000000000-AY8WC_1_1101_6699_5691	OTU012	OTU0018	OTU0020	890	TAC-GTAGGGTGCAA-GCGTTAATCGGAATTACTGGGCGTAAAGGGT-GCGTA-GGC-GGT-TGC-G-CAAGACAG-A-TG-TGA-AA-TCCCCGGGCT-T-AA-C-CTG-G-G-A-AT-T-G--CA-T-TT-GTGACTGC-GT--G-G-C-T-A-G-AGT-A-T-GTCAGAGGG-GGG-TAGAATT-CCACGT-GTAGCAGTGAAATGCGTAGATATGT-GGAGG-AATACC-GA-TGGC-GAA-GG-CAGCC-AC-CTG-G-GAT-A-A-T-A-CTGACGCTGA-TGC-A-CGA-AA-GCG-TG-GGG-AGC-AAA-CAGG	Bacteria(100);Proteobacteria(100);Betaproteobacteria(99);Burkholderiales(88);Burkholderiales_unclassified(88);Burkholderiales_unclassified(88);	0	0	0	0	0	0	0	0	0	0	0	0	0	0	0	0	0	0	0	0	0	0	0	0	0	0	0	0	0	0	0	0	0	0	0	0	0	0	0	0	0	0	0	0	0	0	0	0	0	0	0	0	0	0	0	0	0	0	0	0	0	0	0	0	0	0	0	0	0	0	0	0	0	0	0	0	0	0	0	0	0	1	0	0	1	1	4	1	0	0	0	0	0	1	0	0	0	0	0	5	0	0	0	0	0	0	0	0	0	0	0	0	0	0	0	0	0	0	0	0	0	0	0	0	0	0	0	0	0	0	0	5	0	0	2	2	1	1	0	0	9	0	0	0	0	0	0	0	0	0	0	0	0	0	0	0	0	0	0	0	0	0	0	0	0	0	0	0	0	0	0	0	0	0	0	0	0	0	0	0	0	0	0	0	0	0	0	0	0	0	0	0	0	0	0	0	0	0	0	0	0	0	0	0	0	0	0	0	0	0	0	0	0	0	0	0	0	0	0	0	1	1	0	2	2	6	0	0	1	0	0	0	1	4	0	0	1	0	1	0	0	3	0	0	0	2	0	0	1	1	0	1	1	0	0	1	0	2	3	1	1	0	0	0	0	0	4	0	0	0	0	0	0	0	7	1	1	2	0	1	0	2	1	0	4	0	3	1	0	2	2	1	3	5	0	4	1	1	1	0	1	1	0	0	3	0	0	4	1	0	0	0	2	3	1	7	9	1	2	2	1	1	2	23	0	1	1	0	8	4	3	11	5	6	0	0	0	0	1	0	0	10	2	1	1	4	0	2	3	8	4	2	0
M02149_33_000000000-AY8WC_1_1101_21290_27824	OTU012	OTU0018	OTU0020	890	TAC-GTAGGGTGCAA-GCGTTAATCGGAATTACTGGGCGTAAAGGGT-GCGTA-GGC-GGT-TGC-G-CAAGACAG-A-TG-TGA-AA-TCCCCGGGCT-T-AA-C-CTG-G-G-A-AT-T-G--CA-T-TT-GTGACTGC-GT--G-G-C-T-A-G-AGT-A-T-GTCAGAGGG-GGG-TAGAATT-CCACGT-GTAGCAGTGAAATGCGTAGAGATGT-GGAGG-AATACC-GA-TGGC-GAA-GG-CAGCC-CC-CTG-G-GAT-A-A-T-A-CTGACGCTGA-TGC-A-CGA-AA-GCG-TG-GGG-AGC-AAA-CAGG	Bacteria(100);Proteobacteria(100);Betaproteobacteria(100);Burkholderiales(90);Burkholderiales_unclassified(90);Burkholderiales_unclassified(90);	0	0	0	0	0	0	0	0	0	0	0	0	0	0	0	0	0	0	0	0	0	0	0	0	0	0	0	0	0	0	0	0	0	0	0	0	0	0	0	0	0	0	0	0	0	0	0	0	0	0	0	0	0	0	0	0	0	0	0	0	0	0	0	0	0	0	0	0	0	0	0	0	0	0	0	0	0	0	0	0	0	1	0	0	3	3	3	3	0	0	0	0	0	0	5	0	0	0	0	2	0	0	0	0	1	0	0	0	1	0	0	0	0	1	0	0	0	0	0	0	0	0	0	0	0	0	0	0	0	0	0	6	0	0	0	1	0	2	0	0	6	0	0	0	0	0	0	0	0	0	0	0	0	0	0	0	0	0	0	0	0	0	0	0	0	0	0	0	0	0	0	0	0	0	0	0	0	0	0	0	0	0	0	0	0	0	0	0	0	0	0	0	0	0	0	0	0	0	0	0	0	0	1	0	0	0	0	1	0	0	0	0	0	0	0	0	0	0	0	0	0	0	1	0	0	1	0	1	0	0	0	0	1	1	0	0	0	1	0	0	0	1	0	1	2	0	1	1	0	0	0	0	1	0	0	0	0	0	0	0	0	0	0	1	0	0	0	0	0	0	0	0	0	0	0	0	0	1	0	2	1	1	0	0	0	0	1	0	0	0	1	0	1	0	0	0	0	1	0	1	0	0	0	0	4	1	0	1	3	0	0	0	6	4	3	12	6	1	0	0	1	2	1	17	4	0	2	0	11	3	4	0	5	3	0	1	0	0	0	0	0	12	1	8	0	2	0	0	2	6	1	0	0
M02149_33_000000000-AY8WC_1_1101_12217_6572	OTU012	OTU0018	OTU0020	890	TAC-GTAGGGTGCAA-GCGTTAATCGGAATTACTGGGCGTAAAGGGT-GCGTA-GGC-GGT-TGC-G-CAAGACAG-A-TG-TGA-AA-TCCCCGGGCT-T-AA-C-CTG-G-G-A-AT-T-G--CA-T-TT-GTGACTGC-GT--G-G-C-T-A-G-AGT-A-T-GTCAGAGGG-GGG-TAGAATT-CCACGT-GTAGCAGTGAAATGCGTAGATATGT-GGAGG-AATACC-GA-TGGC-GAA-GG-CAGCA-CC-CTG-G-GAT-A-A-T-A-CTGACGCTGA-TGC-A-CGA-AA-GCG-TG-GGG-AGC-AAA-CAGG	Bacteria(100);Proteobacteria(100);Betaproteobacteria(97);Burkholderiales(84);Burkholderiales_unclassified(84);Burkholderiales_unclassified(84);	0	0	0	0	0	0	0	0	0	0	0	0	0	0	0	0	0	0	0	0	0	0	0	0	0	0	0	0	0	0	0	0	0	0	0	0	0	0	0	0	0	0	0	0	0	0	0	0	0	0	0	0	0	0	0	0	0	0	0	0	0	0	0	0	0	0	0	0	0	0	0	0	0	0	0	0	0	0	0	0	1	5	0	1	3	1	5	3	0	0	0	1	0	0	6	0	0	0	2	6	0	0	0	0	2	0	3	0	0	0	0	0	0	0	0	0	0	0	0	0	0	0	0	0	0	0	0	0	0	0	0	8	0	0	0	0	4	3	1	0	13	0	0	0	0	0	0	0	0	0	0	0	0	0	0	0	0	0	0	0	0	0	0	0	0	0	0	0	0	0	0	0	0	0	0	0	0	0	0	0	0	0	0	0	0	0	0	0	0	0	0	0	0	0	0	0	0	0	0	0	0	0	0	0	0	0	0	0	0	0	0	0	0	0	0	0	0	0	0	0	0	0	0	0	0	0	0	0	0	1	0	0	1	1	0	0	0	0	0	1	0	1	0	1	0	2	1	0	0	0	0	0	1	0	0	0	0	0	0	0	1	0	0	1	0	0	1	0	0	0	0	0	0	0	0	1	0	0	0	3	0	0	0	0	0	0	0	1	1	1	0	1	2	0	0	1	0	1	0	0	0	0	0	0	0	0	0	1	1	0	0	0	0	2	0	8	4	1	1	0	0	2	0	7	0	0	2	0	4	0	5	1	4	2	0	0	0	0	1	1	0	7	0	0	1	0	0	2	3	5	2	0	0
M02149_33_000000000-AY8WC_1_1104_21897_17981	OTU012	OTU0018	OTU0020	890	TAC-GTAGAGTGCAA-GCGTTAATCGGAATTACTGGGCGTAAAGGGT-GCGTA-GGC-GGT-TGC-G-CAAGACAG-A-TG-TGA-AA-TCCCCGGGCT-T-AA-C-CTG-G-G-A-AT-T-G--CA-T-TT-GTGACTGC-GT--G-G-C-T-A-G-AGT-A-T-GTCAGAGGG-GGG-TAGAATT-CCACGT-GTAGCAGTGAAATGCGTAGATATGT-GGAGG-AATACC-GA-TGGC-GAA-GG-CAGCC-CC-CTG-G-GAT-A-A-T-A-CTGACGCTGA-TGC-A-CGA-AA-GCG-TG-GGG-AGC-AAA-CAGG	Bacteria(100);Proteobacteria(100);Betaproteobacteria(99);Burkholderiales(80);Burkholderiales_unclassified(80);Burkholderiales_unclassified(80);	0	0	0	0	0	0	0	0	0	0	0	0	0	0	0	0	0	0	0	0	0	0	0	0	0	0	0	0	0	0	0	0	0	0	0	0	0	0	0	0	0	0	0	0	0	0	0	0	0	0	0	0	0	0	0	0	0	0	0	0	0	0	0	0	0	0	0	0	0	0	0	0	0	0	0	0	0	0	0	0	1	0	0	0	1	0	0	0	0	0	0	0	1	0	0	0	0	0	0	0	0	0	0	0	0	0	0	0	0	0	0	0	0	0	0	0	0	0	0	0	0	0	0	0	0	0	0	0	0	0	0	0	0	0	0	0	0	1	0	0	0	0	0	0	0	0	0	0	0	0	0	0	0	0	0	0	0	0	0	0	0	0	0	0	0	0	0	0	0	0	0	0	0	0	0	0	0	0	0	0	0	0	0	0	0	0	0	0	0	0	0	0	0	0	0	0	0	0	0	0	0	0	0	0	0	0	0	0	0	0	0	0	0	0	0	0	0	0	0	0	0	0	0	0	0	0	0	0	0	0	0	0	0	0	0	0	0	0	0	0	0	0	0	0	0	0	0	0	0	0	0	0	0	0	0	0	0	0	0	0	0	0	0	0	0	0	0	0	0	0	0	0	0	0	0	0	0	0	0	0	0	0	0	0	0	0	0	0	0	0	0	0	0	0	0	0	0	0	0	0	0	0	0	0	0	0	0	0	0	0	0	0	0	0	0	2	0	0	0	0	0	0	0	0	0	0	0	0	0	1	2	0	1	0	0	0	0	0	0	0	0	0	0	0	0	0	0	0	1	13	0	0	0
M02149_33_000000000-AY8WC_1_1101_12229_6555	OTU012	OTU0018	OTU0020	890	TAC-GTAGGGTGCAA-GCGTTAATCGGAATTACTGGGCGTAAAGGGT-GCGTA-GGC-GGT-TGC-G-CAAGACAG-A-TG-TGA-AA-TCCCCGGGCT-T-AA-C-CTG-G-G-A-AT-T-G--CA-T-TT-GTGACTGC-GT--G-G-C-T-A-G-AGT-A-T-GTCAGAGGG-GGG-TAGAATT-CCACG--GTAGCAGTGAAATGCGTAGATATGT-GGAGG-AATACC-GA-TGGC-GAA-GG-CAGCC-CC-CTG-G-GAT-A-A-T-A-CTGACGCTGA-TGC-A-CGA-AA-GCG-TG-GGG-AGC-AAA-CAGG	Bacteria(100);Proteobacteria(100);Betaproteobacteria(98);Burkholderiales(80);Burkholderiales_unclassified(80);Burkholderiales_unclassified(80);	0	0	0	0	0	0	0	0	0	0	0	0	0	0	0	0	0	0	0	0	0	0	0	0	0	0	0	0	0	0	0	0	0	0	0	0	0	0	0	0	0	0	0	0	0	0	0	0	0	0	0	0	0	0	0	0	0	0	0	0	0	0	0	0	0	0	0	0	0	0	0	0	0	0	0	0	0	0	0	1	3	2	0	0	2	3	2	1	0	0	0	0	0	0	2	0	2	0	1	2	0	1	0	0	0	0	0	1	0	0	0	1	0	0	0	0	0	0	0	0	0	0	0	0	0	0	0	0	0	0	0	9	0	0	0	0	2	7	0	0	8	0	0	0	0	0	0	0	0	0	0	0	0	0	0	0	0	0	0	0	0	0	0	0	0	0	0	0	0	0	0	0	0	0	0	0	0	0	0	0	0	0	0	0	0	0	0	0	0	0	0	0	0	0	0	0	0	0	0	0	0	0	0	0	0	0	0	0	0	0	0	0	0	0	0	0	0	0	0	0	0	0	0	0	1	1	0	0	0	0	0	0	0	0	0	0	0	1	0	0	0	0	0	0	0	0	0	0	0	0	0	0	1	0	0	1	0	0	1	0	0	0	0	1	0	0	1	0	0	0	0	0	0	0	0	0	1	2	0	0	0	0	0	0	0	0	0	0	0	0	1	0	2	0	1	0	0	0	0	0	0	0	0	0	0	2	0	1	1	0	0	0	0	0	0	3	2	0	0	1	3	0	1	5	0	0	1	0	3	1	2	1	0	1	0	0	0	0	0	1	0	2	0	0	0	0	0	1	1	4	0	1	1
M02149_33_000000000-AY8WC_1_1101_20159_8679	OTU012	OTU0018	OTU0020	890	TAC-GTAGGGTGCAA-GCGTTAATCGGAATTACTGGGCGTAAAGGGT-GCGTA-GGC-GGT-TGC-G-CAAGACAG-A-TG-TGA-AA-TCCCCGGGCT-T-AA-C-CTG-G-G-A-AT-T-G--CA-T-TT-GTGACTGC-GT--G-G-C-T-A-G-AGT-A-T-GTCAGAGGG-GGG-TAGAATT-CCACGT-GTAGCAGTGAAATGCGTAGATATGT-GGAGG-AATACC-GA-TGGC-GAA-GG-CAGCC-CC-CTG-G-GAT-A-A-T-A-CTGACGCTGA-TGC-A-CGA-AA-GCG-TG-GGG-AGC-GAA-CAGG	Bacteria(100);Proteobacteria(100);Betaproteobacteria(100);Burkholderiales(86);Burkholderiales_unclassified(86);Burkholderiales_unclassified(86);	0	0	0	0	0	0	0	0	0	0	0	0	0	0	0	0	0	0	0	0	0	0	0	0	0	0	0	0	0	0	0	0	0	0	0	0	0	0	0	0	0	0	0	0	0	0	0	0	0	0	0	0	0	0	0	0	0	0	0	0	0	0	0	0	0	0	0	0	0	0	0	0	0	0	0	0	0	0	0	1	1	0	0	0	3	1	4	0	0	0	0	0	0	0	2	0	0	0	0	2	0	0	1	0	0	0	0	0	0	0	0	0	1	0	0	0	0	0	0	0	0	0	0	0	0	0	0	0	0	0	0	11	0	0	0	0	2	1	0	0	6	0	0	0	0	0	0	0	0	0	0	0	0	0	0	0	0	0	0	0	0	0	0	0	0	0	0	0	0	0	0	0	0	0	0	0	0	0	0	0	0	0	0	0	0	0	0	0	0	0	0	0	0	0	0	0	0	0	0	0	0	0	0	0	0	0	0	0	0	0	0	0	0	0	0	0	0	0	0	0	0	0	0	3	0	0	0	0	0	0	0	0	0	0	0	0	0	0	0	0	0	1	0	1	0	0	1	0	0	0	0	0	0	0	0	0	0	0	0	2	0	0	0	0	0	0	2	0	0	0	0	0	0	0	0	0	0	1	0	0	0	0	0	0	0	0	0	0	3	0	0	0	1	0	0	0	0	0	0	0	0	0	0	0	0	1	0	0	0	0	0	0	1	1	2	3	0	0	0	1	0	0	2	3	0	0	0	0	3	0	1	3	1	0	0	0	0	0	0	0	0	1	0	0	2	1	0	0	1	1	0	0	0
M02149_33_000000000-AY8WC_1_1101_26086_18714	OTU012	OTU0018	OTU0020	890	TAC-GTAGGGTGCAA-GCGTTAATCGGAATTACTGGGCGTAAAGGGT-GCGTG-GGC-GGT-TGC-G-CAAGACAG-A-TG-TGA-AA-TCCCCGGGCT-T-AA-C-CTG-G-G-A-AT-T-G--CA-T-TT-GTGACTGC-GT--G-G-C-T-A-G-AGT-A-T-GTCAGAGGG-GGG-TAGAATT-CCACGT-GTAGCAGTGAAATGCGTAGATATGT-GGAGG-AATACC-GA-TGGC-GAA-GG-CAGCC-CC-CTG-G-GAT-A-A-T-A-CTGACGCTGA-TGC-A-CGA-AA-GCG-TG-GGG-AGC-AAA-CAGG	Bacteria(100);Proteobacteria(100);Betaproteobacteria(100);Burkholderiales(91);Burkholderiales_unclassified(91);Burkholderiales_unclassified(91);	0	0	0	0	0	0	0	0	0	0	0	0	0	0	0	0	0	0	0	0	0	0	0	0	0	0	0	0	0	0	0	0	0	0	0	0	0	0	0	0	0	0	0	0	0	0	0	0	0	0	0	0	0	0	0	0	0	0	0	0	0	0	0	0	0	0	0	0	0	0	0	0	0	0	0	0	0	0	0	0	0	0	0	0	0	2	0	0	0	0	0	0	0	0	1	0	0	0	0	0	0	0	0	0	0	0	0	0	0	0	0	0	0	0	0	0	0	0	0	0	0	0	0	0	0	0	0	0	0	0	0	0	1	0	0	0	1	3	0	0	0	0	0	0	0	0	0	0	0	0	0	0	0	0	0	0	0	0	0	0	0	0	0	0	0	0	0	0	0	0	0	0	0	0	0	0	0	0	0	0	0	0	0	0	0	0	0	0	0	0	0	0	0	0	0	0	0	0	0	0	0	0	0	0	0	0	0	0	0	0	0	0	0	0	0	0	0	0	0	0	0	0	0	0	0	0	0	0	0	0	0	0	0	0	0	0	0	0	0	0	0	0	0	0	0	0	0	0	0	0	0	0	0	0	0	0	0	0	0	0	0	0	0	0	0	0	0	0	0	0	0	0	0	0	0	0	0	0	0	0	0	0	0	0	0	0	1	0	0	0	0	0	0	0	0	0	0	0	0	0	0	0	0	0	0	0	0	0	0	0	0	0	1	0	0	0	2	0	0	0	0	0	0	1	0	0	0	0	2	0	1	0	0	0	0	0	0	0	0	0	0	3	0	0	0	0	1	0	2	0	0	1	0
M02149_33_000000000-AY8WC_1_1101_21787_25253	OTU012	OTU0018	OTU0020	890	TAC-GTAGGGTGCAA-GCGTTAATCGGAATTACTGGGCGTAAAGGGT-GCGTA-GGC-GGT-TGC-G-CAAGACAG-A-TG-TGA-AA-TCCCCGGGCT-T-AA-C-CTG-G-G-A-AT-T-G--CA-T-TT-GTGACTGC-GT--G-G-C-T-A-G-AGT-A-T-GTCAGAGGG-GGG-TAGAATT-CCACGT-GTAGCAGTGAAATGCGTAGATATGT-GGAGG-AATACC-GA-TGGC-GAA-GG-CAGCC-CA-CTG-G-GAT-A-A-T-A-CTGACGCTGA-TGC-A-CGA-AA-GCG-TG-GGG-AGC-AAA-CAGG	Bacteria(100);Proteobacteria(100);Betaproteobacteria(96);Burkholderiales(85);Burkholderiales_unclassified(85);Burkholderiales_unclassified(85);	0	0	0	0	0	0	0	0	0	0	0	0	0	0	0	0	0	0	0	0	0	0	0	0	0	0	0	0	0	0	0	0	0	0	0	0	0	0	0	0	0	0	0	0	0	0	0	0	0	0	0	0	0	0	0	0	0	0	0	0	0	0	0	0	0	0	0	0	0	0	0	0	0	0	0	0	0	0	0	0	1	1	0	1	0	0	1	1	0	0	1	0	0	0	0	1	0	2	0	2	0	0	0	0	0	0	0	0	0	0	0	0	0	0	0	0	0	0	0	0	0	0	0	0	0	0	0	0	0	0	0	6	0	0	0	1	3	1	0	1	2	0	0	0	0	0	0	0	0	0	0	0	0	0	0	0	0	0	0	0	0	0	0	0	0	0	0	0	0	0	0	0	0	0	0	0	0	0	0	0	0	0	0	0	0	0	0	0	0	0	0	0	0	0	0	0	0	0	0	0	0	0	0	0	0	0	0	0	0	0	0	0	0	0	0	0	0	0	0	0	0	0	0	0	0	0	0	0	0	0	0	0	0	0	0	1	0	0	2	0	0	0	0	0	0	0	0	0	0	0	0	1	0	0	0	0	0	0	0	0	1	0	0	1	0	0	1	0	0	0	0	0	0	0	0	0	0	1	0	0	0	0	1	0	0	1	1	0	0	0	0	1	1	3	0	0	0	0	0	0	0	0	0	0	0	0	0	0	1	0	0	0	0	1	1	5	0	1	1	1	0	0	1	6	0	0	0	0	2	2	2	1	1	2	0	0	1	0	0	0	0	5	0	1	1	2	0	0	0	4	1	0	1
M02149_33_000000000-AY8WC_1_1101_22676_16473	OTU012	OTU0018	OTU0020	890	TAC-GTAGGGTGCAA-GCGTTAATCGGAATTACTGGGCGTAAAGGGT-GCGTA-GGC-GGT-TGC-G-CAGGACAG-A-TG-TGA-AA-TCCCCGGGCT-T-AA-C-CTG-G-G-A-AT-T-G--CA-T-TT-GTGACTGC-GT--G-G-C-T-A-G-AGT-A-T-GTCAGAGGG-GGG-TAGAATT-CCACGT-GTAGCAGTGAAATGCGTAGATATGT-GGAGG-AATACC-GA-TGGC-GAA-GG-CAGCC-CC-CTG-G-GAT-A-A-T-A-CTGACGCTGA-TGC-A-CGA-AA-GCG-TG-GGG-AGC-AAA-CAGG	Bacteria(100);Proteobacteria(100);Betaproteobacteria(99);Burkholderiales(87);Burkholderiales_unclassified(87);Burkholderiales_unclassified(87);	0	0	0	0	0	0	0	0	0	0	0	0	0	0	0	0	0	0	0	0	0	0	0	0	0	0	0	0	0	0	0	0	0	0	0	0	0	0	0	0	0	0	0	0	0	0	0	0	0	0	0	0	0	0	0	0	0	0	0	0	0	0	0	0	0	0	0	0	0	0	0	0	0	0	0	0	0	0	0	0	0	2	0	0	2	1	1	0	0	0	0	0	0	0	3	0	0	0	0	1	0	0	1	0	0	0	0	0	0	0	0	0	0	0	0	0	0	0	0	0	0	0	0	0	0	0	0	0	0	0	0	7	0	0	0	0	0	2	1	0	7	0	0	0	0	0	0	0	0	0	0	0	0	0	0	0	0	0	0	0	0	0	0	0	0	0	0	0	0	0	0	0	0	0	0	0	0	0	0	0	0	0	0	0	0	0	0	0	0	0	0	0	0	0	0	0	0	0	0	0	0	0	0	0	0	0	0	0	0	0	0	0	0	0	0	0	0	0	0	0	0	0	0	0	0	0	0	0	0	0	0	0	0	0	0	0	0	0	0	0	0	0	0	0	0	0	0	0	0	0	0	0	0	0	0	0	0	0	2	0	0	0	0	0	0	0	0	0	0	0	0	0	0	0	0	0	0	0	0	0	0	0	0	0	1	0	2	0	0	0	0	1	0	2	0	0	0	0	0	0	0	0	0	0	0	0	0	0	0	0	0	0	0	0	0	3	0	0	0	0	0	0	1	3	0	0	1	0	0	1	0	0	1	0	0	0	0	0	0	0	0	2	0	0	2	0	0	0	1	1	0	0	0
M02149_33_000000000-AY8WC_1_1101_10178_10813	OTU012	OTU0018	OTU0020	890	TAC-GTAGGGTGCAA-GCGTTAATCGGAATTACTGGGCGTAAAGGGT-GCGTA-GGC-GGT-TGC-G-CAAGGCAG-A-TG-TGA-AA-TCCCCGGGCT-T-AA-C-CTG-G-G-A-AT-T-G--CA-T-TT-GTGACTGC-GT--G-G-C-T-A-G-AGT-A-T-GTCAGAGGG-GGG-TAGAATT-CCACGT-GTAGCAGTGAAATGCGTAGATATGT-GGAGG-AATACC-GA-TGGC-GAA-GG-CAGCC-CC-CTG-G-GAT-A-A-T-A-CTGACGCTGA-TGC-A-CGA-AA-GCG-TG-GGG-AGC-AAA-CAGG	Bacteria(100);Proteobacteria(100);Betaproteobacteria(100);Burkholderiales(94);Burkholderiales_unclassified(94);Burkholderiales_unclassified(94);	0	0	0	0	0	0	0	0	0	0	0	0	0	0	0	0	0	0	0	0	0	0	0	0	0	0	0	0	0	0	0	0	0	0	0	0	0	0	0	0	0	0	0	0	0	0	0	0	0	0	0	0	0	0	0	0	0	0	0	0	0	0	0	0	0	0	0	0	0	0	0	0	0	0	0	0	0	0	0	0	1	0	0	0	0	2	1	0	0	0	2	0	0	0	1	0	0	0	0	3	0	0	0	0	0	0	1	0	0	0	0	0	0	0	0	0	0	0	0	0	0	0	0	0	0	0	0	0	0	0	0	3	0	0	0	0	0	2	0	0	5	0	0	0	0	0	0	0	0	0	0	0	0	0	0	0	0	0	0	0	0	0	0	0	0	0	0	0	0	0	0	0	0	0	0	0	0	0	0	0	0	0	0	0	0	0	0	0	0	0	0	0	0	0	0	0	0	0	0	0	0	0	0	0	0	0	0	0	0	0	0	0	0	0	0	0	0	0	0	0	0	0	0	0	0	0	0	0	0	0	0	0	0	0	0	0	0	0	0	0	0	0	0	0	0	0	0	0	0	0	0	0	0	0	0	0	0	0	0	0	0	0	0	2	0	0	0	0	0	0	0	0	0	0	0	0	0	0	0	0	0	0	0	0	0	0	0	0	0	0	0	0	0	0	0	1	0	0	0	0	0	0	0	1	1	0	0	0	0	0	0	0	0	1	0	0	0	1	0	0	0	0	0	0	0	0	0	0	2	0	0	1	0	0	0	0	0	0	0	0	0	0	0	0	1	0	0	3	1	4	0	0	0
M02149_33_000000000-AY8WC_1_1101_11250_6055	OTU012	OTU0018	OTU0020	890	TAC-GTAGGGTGCAA-GCGTTAATCGGAATTACTGGGCGTAAGGGGT-GCGTA-GGC-GGT-TGC-G-CAAGACAG-A-TG-TGA-AA-TCCCCGGGCT-T-AA-C-CTG-G-G-A-AT-T-G--CA-T-TT-GTGACTGC-GT--G-G-C-T-A-G-AGT-A-T-GTCAGAGGG-GGG-TAGAATT-CCACGT-GTAGCAGTGAAATGCGTAGATATGT-GGAGG-AATACC-GA-TGGC-GAA-GG-CAGCC-CC-CTG-G-GAT-A-A-T-A-CTGACGCTGA-TGC-A-CGA-AA-GCG-TG-GGG-AGC-AAA-CAGG	Bacteria(100);Proteobacteria(100);Betaproteobacteria(100);Burkholderiales(97);Burkholderiales_unclassified(97);Burkholderiales_unclassified(97);	0	0	0	0	0	0	0	0	0	0	0	0	0	0	0	0	0	0	0	0	0	0	0	0	0	0	0	0	0	0	0	0	0	0	0	0	0	0	0	0	0	0	0	0	0	0	0	0	0	0	0	0	0	0	0	0	0	0	0	0	0	0	0	0	0	0	0	0	0	0	0	0	0	0	0	0	0	0	0	0	1	0	0	0	0	1	1	0	0	0	0	0	0	0	0	0	0	0	0	0	0	0	0	0	2	0	0	0	1	0	0	0	0	0	0	0	0	0	0	0	0	0	0	0	0	0	0	0	0	0	0	4	0	0	0	1	0	1	0	1	3	0	0	0	0	0	0	0	0	0	0	0	0	0	0	0	0	0	0	0	0	0	0	0	0	0	0	0	0	0	0	0	0	0	0	0	0	0	0	0	0	0	0	0	0	0	0	0	0	0	0	0	0	0	0	0	0	0	0	0	0	0	0	0	0	0	0	0	0	0	0	0	0	0	0	0	0	0	0	0	0	0	0	0	0	0	0	0	0	0	0	0	0	0	0	0	0	0	0	0	0	0	0	0	0	0	0	0	0	0	0	0	0	0	0	0	0	1	0	0	0	0	0	1	0	0	0	0	0	0	0	0	0	0	0	0	0	0	0	0	0	0	0	1	0	0	0	0	0	0	0	0	2	0	0	0	0	0	0	0	0	0	0	0	0	0	0	0	0	0	0	0	0	0	0	0	2	0	0	0	0	0	0	2	1	0	0	0	2	0	0	0	0	0	0	0	0	0	0	0	0	1	0	2	1	3	0	0	0	1	1	0	0
M02149_33_000000000-AY8WC_1_1101_18707_2991	OTU012	OTU0018	OTU0020	890	TAC-GTAGGGTGCAA-GCGTTAATCGGAATTACTGGGCGTAAAGGGT-GCGTA-GGC-GGT-TGC-G-CAAGACAG-A-TG-TGA-AA-TCCCCGGGCT-T-AA-C-CTG-G-G-A-AT-T-G--CA-T-TT-GTGACTGC-GT--G-G-C-T-A-G-AGT-A-T-GTCAGAGGG-GGG-TAGAGTT-CCACGT-GTAGCAGTGAAATGCGTAGATATGT-GGAGG-AATACC-GA-TGGC-GAA-GG-CAGCC-CC-CTG-G-GAT-A-A-T-A-CTGACGCTGA-TGC-A-CGA-AA-GCG-TG-GGG-AGC-AAA-CAGG	Bacteria(100);Proteobacteria(100);Betaproteobacteria(99);Burkholderiales(85);Burkholderiales_unclassified(85);Burkholderiales_unclassified(85);	0	0	0	0	0	0	0	0	0	0	0	0	0	0	0	0	0	0	0	0	0	0	0	0	0	0	0	0	0	0	0	0	0	0	0	0	0	0	0	0	0	0	0	0	0	0	0	0	0	0	0	0	0	0	0	0	0	0	0	0	0	0	0	0	0	0	0	0	0	0	0	0	0	0	0	0	0	0	0	0	0	6	0	0	2	1	0	0	0	0	0	0	1	0	6	0	0	1	0	0	1	0	0	0	0	0	0	0	0	0	0	0	0	0	0	0	0	0	0	0	0	0	0	0	0	0	0	0	0	0	0	5	0	0	0	0	0	1	0	1	4	0	0	0	0	0	0	0	0	0	0	0	0	0	0	0	0	0	0	0	0	0	0	0	0	0	0	0	0	0	0	0	0	0	0	0	0	0	0	0	0	0	0	0	0	0	0	0	0	0	0	0	0	0	0	0	0	0	0	0	0	0	0	0	0	0	0	0	0	0	0	0	0	0	0	0	0	0	0	0	0	0	0	1	0	0	0	0	0	0	0	0	0	0	0	0	0	0	0	1	0	0	0	0	0	0	0	0	0	0	0	0	0	0	2	0	0	0	0	0	0	0	0	0	0	0	0	0	0	0	0	0	0	0	2	0	0	0	0	0	0	0	0	0	0	0	0	0	0	0	0	0	1	0	0	0	0	0	0	0	0	0	0	0	0	0	0	0	0	0	0	0	1	0	0	0	0	0	0	0	2	0	0	0	0	0	0	0	1	0	0	1	1	0	0	0	0	0	0	0	0	0	0	0	0	0	0	0	0	3	0	0	0
M02149_33_000000000-AY8WC_1_1101_17564_11003	OTU012	OTU0018	OTU0020	890	TAC-GTAGGGTGCAA-GCGTTAATCGGAATTACTGGGCGTAAAGGGT-GCGTA-GGC-GGT-TGC-G-CAAGACAG-A-TG-TGA-AA-TCCCCGGGCT-T-AA-C-CTG-G-G-A-AT-T-G--CA-T-TT-GTGACTGC-GT--G-G-C-T-A-G-AGT-A-T-GTCAGAGGG-GGG-TAGAATT-CCACGT-GTAGCAGTGAAATGCGTAGATATGT-GGAGG-AATACC-GA-TGGC-GAA-GG-CAGCC-CC-CTG-G-GAT-A-A-T-A-CTGACGCTGA-TGC-A-CGA-AA-GCG-TG-GGG-AGC-AGA-CAGG	Bacteria(100);Proteobacteria(100);Betaproteobacteria(100);Burkholderiales(87);Burkholderiales_unclassified(87);Burkholderiales_unclassified(87);	0	0	0	0	0	0	0	0	0	0	0	0	0	0	0	0	0	0	0	0	0	0	0	0	0	0	0	0	0	0	0	0	0	0	0	0	0	0	0	0	0	0	0	0	0	0	0	0	0	0	0	0	0	0	0	0	0	0	0	0	0	0	0	0	0	0	0	0	0	0	0	0	0	0	0	0	0	0	0	0	2	2	0	0	1	0	0	2	0	0	0	0	0	0	1	0	0	0	0	0	0	0	0	0	2	0	0	0	0	0	0	0	0	1	0	0	0	0	0	0	0	0	0	0	0	0	0	0	0	0	0	2	0	0	1	0	4	1	0	0	8	0	0	0	0	0	0	0	0	0	0	0	0	0	0	0	0	0	0	0	0	0	0	0	0	0	0	0	0	0	0	0	0	0	0	0	0	0	0	0	0	0	0	0	0	0	0	0	0	0	0	0	0	0	0	0	0	0	0	0	0	0	0	0	0	0	0	0	0	0	0	0	0	0	0	0	0	0	0	0	0	0	0	0	0	0	0	0	0	0	0	0	0	0	0	0	0	0	0	0	0	0	0	0	0	0	0	2	0	0	0	0	0	0	0	0	0	0	0	0	0	0	0	1	0	0	0	0	0	0	0	0	0	0	0	0	0	0	0	0	0	0	0	0	0	0	0	0	0	0	0	0	0	0	0	0	0	0	0	0	0	0	0	0	0	1	0	0	0	0	0	0	2	1	0	0	1	0	0	0	0	0	0	1	0	0	0	0	1	0	3	0	1	0	0	0	0	0	0	0	0	0	0	0	1	3	0	0	1	4	0	0	0
M02149_33_000000000-AY8WC_1_1101_17868_13753	OTU012	OTU0018	OTU0020	890	TAC-GTAGGGTGCAA-GCGTTAATCGGAATTACTGGGCGTAAAGGGT-GCGTA-GGC-GGT-TGC-G-CAAGACAG-A-TG-TGA-AA-TCCCCGGGCT-T-AA-C-CTG-G-G-A-AT-T-G--CA-T-TT-GTGACTGC-GT--G-G-C-T-A-G-AGT-A-T-GTCAGAGGG-GGG-TAGAATT-CCACGT-GTAGCAGTGAAATGCGTAGATATGT-GGAGG-AATACC-GA-TGGC-GAA-GG-CAGCC-CC-CTG-G-GAT-A-A-T-A-CTGACGCTGA-TGC-A-CGA-AG-GCG-TG-GGG-AGC-AAA-CAGG	Bacteria(100);Proteobacteria(99);Betaproteobacteria(98);Burkholderiales(88);Burkholderiales_unclassified(88);Burkholderiales_unclassified(88);	0	0	0	0	0	0	0	0	0	0	0	0	0	0	0	0	0	0	0	0	0	0	0	0	0	0	0	0	0	0	0	0	0	0	0	0	0	0	0	0	0	0	0	0	0	0	0	0	0	0	0	0	0	0	0	0	0	0	0	0	0	0	0	0	0	0	0	0	0	0	0	0	0	0	0	0	0	0	0	0	3	0	0	0	1	1	3	0	0	0	0	0	0	0	4	0	1	1	0	1	0	0	0	0	0	0	0	0	0	0	2	0	0	1	0	0	0	0	0	0	0	0	0	0	0	0	0	0	0	0	0	3	0	0	0	0	2	1	0	0	8	0	0	0	0	0	0	0	0	0	0	0	0	0	0	0	0	0	0	0	0	0	0	0	0	0	0	0	0	0	0	0	0	0	0	0	0	0	0	0	0	0	0	0	0	0	0	0	0	0	0	0	0	0	0	0	0	0	0	0	0	0	0	0	0	0	0	0	0	0	0	0	0	0	0	0	0	0	0	0	0	0	0	0	0	0	0	0	0	0	0	0	0	0	0	0	0	0	0	0	0	0	0	0	0	0	0	0	0	0	0	0	0	0	0	0	0	0	0	0	0	0	0	1	0	0	0	0	0	0	0	0	0	0	0	0	1	0	0	0	0	0	0	0	0	0	0	0	0	0	0	0	4	0	0	0	0	0	0	0	0	0	0	0	0	0	0	0	0	0	0	0	0	0	0	1	0	0	0	0	0	0	1	1	0	0	0	0	0	0	1	0	0	0	0	0	1	0	0	0	0	0	0	0	0	0	0	1	0	2	0	0	1
M02149_33_000000000-AY8WC_1_1101_19558_5120	OTU012	OTU0018	OTU0020	890	TAC-GTAGGGTGCAA-GCGTTAATCGGAATTACTGGGCGTAAAGGGT-GCGTA-GGC-GGT-TGC-G-CAAGACAG-A-TG-TGA-AA-TCCCCGGGCT-T-AA-C-CTG-G-G-A-AT-T-G--CA-T-TT-GTGACTGC-GT--G-G-C-T-A-G-AGT-A-T-GTCAGAGGG-GGG-TAGAATT-CCACGC-GTAGCAGTGAAATGCGTAGATATGT-GGAGG-AATACC-GA-TGGC-GAA-GG-CAGCC-CC-CTG-G-GAT-A-A-T-A-CTGACGCTGA-TGC-A-CGA-AA-GCG-TG-GGG-AGC-AAA-CAGG	Bacteria(100);Proteobacteria(100);Betaproteobacteria(99);Burkholderiales(86);Burkholderiales_unclassified(86);Burkholderiales_unclassified(86);	0	0	0	0	0	0	0	0	0	0	0	0	0	0	0	0	0	0	0	0	0	0	0	0	0	0	0	0	0	0	0	0	0	0	0	0	0	0	0	0	0	0	0	0	0	0	0	0	0	0	0	0	0	0	0	0	0	0	0	0	0	0	0	0	0	0	0	0	0	0	0	0	0	0	0	0	0	0	0	1	2	1	0	0	1	0	0	0	0	0	0	0	0	0	3	0	0	0	0	1	0	0	0	2	1	0	0	0	0	0	0	0	0	0	0	0	0	0	0	0	0	0	0	0	0	0	0	0	0	0	0	3	0	0	0	0	0	0	0	0	7	0	0	0	0	0	0	0	0	0	0	0	0	0	0	0	0	0	0	0	0	0	0	0	0	0	0	0	0	0	0	0	0	0	0	0	0	0	0	0	0	0	0	0	0	0	0	0	0	0	0	0	0	0	0	0	0	0	0	0	0	0	0	0	0	0	0	0	0	0	0	0	0	0	0	0	0	0	0	0	0	0	0	0	0	0	0	0	0	0	0	0	0	0	0	0	0	0	2	0	0	0	0	1	0	0	0	0	0	0	0	0	0	0	0	0	0	0	0	0	0	0	0	0	0	0	0	0	0	0	0	0	0	0	0	0	0	0	0	0	0	0	0	0	0	0	0	0	0	0	0	0	1	0	0	1	3	0	0	0	0	0	0	0	0	0	0	0	0	0	0	0	0	0	0	0	0	0	0	0	0	0	0	0	0	0	0	0	0	0	2	0	0	0	0	0	0	0	0	0	0	0	0	0	0	0	2	0	0	1	0	0	0
M02149_33_000000000-AY8WC_1_1105_14961_2017	OTU012	OTU0018	OTU0020	890	TAC-GTAGGGTGCAA-GCGTTAATCGGAATTACTGGGCGTAAAGGGT-GCGTA-GGC-GGT-TGC-G-CGAGACAG-A-TG-TGA-AA-TCCCCGGGCT-T-AA-C-CTG-G-G-A-AT-T-G--CA-T-TT-GTGACTGC-GT--G-G-C-T-A-G-AGT-A-T-GTCAGAGGG-GGG-TAGAATT-CCACGT-GTAGCAGTGAAATGCGTAGATATGT-GGAGG-AATACC-GA-TGGC-GAA-GG-CAGCC-CC-CTG-G-GAT-A-A-T-A-CTGACGCTGA-TGC-A-CGA-AA-GCG-TG-GGG-AGC-AAA-CAGG	Bacteria(100);Proteobacteria(100);Betaproteobacteria(99);Burkholderiales(85);Burkholderiales_unclassified(85);Burkholderiales_unclassified(85);	0	0	0	0	0	0	0	0	0	0	0	0	0	0	0	0	0	0	0	0	0	0	0	0	0	0	0	0	0	0	0	0	0	0	0	0	0	0	0	0	0	0	0	0	0	0	0	0	0	0	0	0	0	0	0	0	0	0	0	0	0	0	0	0	0	0	0	0	0	0	0	0	0	0	0	0	0	0	0	0	0	1	0	0	0	1	1	1	0	0	0	0	0	0	2	0	0	0	0	2	0	0	0	0	0	0	0	0	0	0	0	0	0	0	0	0	0	0	0	0	0	0	0	0	0	0	0	0	0	0	0	1	0	0	0	0	0	1	0	0	1	0	0	0	0	0	0	0	0	0	0	0	0	0	0	0	0	0	0	0	0	0	0	0	0	0	0	0	0	0	0	0	0	0	0	0	0	0	0	0	0	0	0	0	0	0	0	0	0	0	0	0	0	0	0	0	0	0	0	0	0	0	0	0	0	0	0	0	0	0	0	0	0	0	0	0	0	0	0	0	0	0	0	0	0	0	0	0	0	0	0	0	0	0	0	0	0	0	0	0	0	0	0	0	0	0	0	0	0	0	0	0	0	0	0	0	0	0	0	0	0	0	0	0	0	0	0	0	0	0	0	0	0	0	0	1	0	0	0	0	0	1	0	0	0	0	0	0	0	0	0	0	1	0	0	0	0	0	1	0	0	0	0	0	0	0	0	0	1	0	0	0	0	0	0	2	0	1	0	0	0	0	0	2	0	0	0	0	0	1	1	1	2	1	0	0	0	0	0	0	0	1	0	0	1	0	0	0	0	5	0	0	0
M02149_33_000000000-AY8WC_1_1101_16556_23689	OTU012	OTU0018	OTU0020	890	TAC-GTAGGGTGCAA-GCGTTAATCGGAATTACTGGGCGTAAAGGGT-GCGTA-GGC-GGT-TGC-G-CAAGACAG-A-TG-TGA-AA-TCCCCGGGCT-T-AA-C-CTG-G-G-A-AT-T-G--CA-T-TT-GTGACTGC-GT--G-G-C-T-A-G-AGT-A-T-GTCAGAGGG-GGG-TAGAATT-CCACGT-GTAGCAGTGAAATGCGTAGATATGT-GGAGG-AATACC-GA-TGGC-GAA-GG-CAGCT-CC-CTG-G-GAT-A-A-T-A-CTGACGCTGA-TGC-A-CGA-AA-GCG-TG-GGG-AGC-AAA-CAGG	Bacteria(100);Proteobacteria(100);Betaproteobacteria(99);Burkholderiales(91);Burkholderiales_unclassified(91);Burkholderiales_unclassified(91);	0	0	0	0	0	0	0	0	0	0	0	0	0	0	0	0	0	0	0	0	0	0	0	0	0	0	0	0	0	0	0	0	0	0	0	0	0	0	0	0	0	0	0	0	0	0	0	0	0	0	0	0	0	0	0	0	0	0	0	0	0	0	0	0	0	0	0	0	0	0	0	0	0	0	0	0	0	0	0	0	3	0	0	0	2	1	2	1	0	0	0	0	0	0	1	1	0	0	0	2	0	0	0	0	1	0	0	0	0	0	0	0	0	0	0	0	0	0	0	0	0	0	0	0	0	0	0	0	0	0	0	5	0	0	0	0	0	0	0	0	5	0	0	0	0	0	0	0	0	0	0	0	0	0	0	0	0	0	0	0	0	0	0	0	0	0	0	0	0	0	0	0	0	0	0	0	0	0	0	0	0	0	0	0	0	0	0	0	0	0	0	0	0	0	0	0	0	0	0	0	0	0	0	0	0	0	0	0	0	0	0	0	0	0	0	0	0	0	0	0	0	0	0	0	0	0	0	0	0	0	0	0	0	0	0	0	0	0	0	0	0	0	0	0	0	0	0	0	0	0	0	0	0	0	0	0	0	0	0	0	0	0	0	0	0	0	0	0	0	0	0	0	0	0	0	1	0	0	0	0	0	0	0	0	0	0	0	0	0	0	0	0	1	0	0	0	0	0	0	0	1	0	0	0	0	1	0	1	0	0	0	0	0	0	0	0	0	0	0	0	0	0	1	3	0	0	1	0	1	0	3	0	1	0	0	0	0	0	0	0	0	0	0	1	0	0	0	0	0	2	0	0	1
M02149_33_000000000-AY8WC_1_1101_20056_7544	OTU012	OTU0018	OTU0020	890	TAC-GTAGGGTGCAA-GCGTTAATCGGAATTACTGGGCGTAAAGGGT-GCGTA-GGC-GGT-TGC-G-CAAGACAG-A-TG-TGA-AA-TCCCCGGGCT-T-AA-C-CTG-G-G-A-AT-T-G--CA-T-TT-GTGGCTGC-GT--G-G-C-T-A-G-AGT-A-T-GTCAGAGGG-GGG-TAGAATT-CCACGT-GTAGCAGTGAAATGCGTAGATATGT-GGAGG-AATACC-GA-TGGC-GAA-GG-CAGCC-CC-CTG-G-GAT-A-A-T-A-CTGACGCTGA-TGC-A-CGA-AA-GCG-TG-GGG-AGC-AAA-CAGG	Bacteria(100);Proteobacteria(100);Betaproteobacteria(100);Burkholderiales(91);Burkholderiales_unclassified(91);Burkholderiales_unclassified(91);	0	0	0	0	0	0	0	0	0	0	0	0	0	0	0	0	0	0	0	0	0	0	0	0	0	0	0	0	0	0	0	0	0	0	0	0	0	0	0	0	0	0	0	0	0	0	0	0	0	0	0	0	0	0	0	0	0	0	0	0	0	0	0	0	0	0	0	0	0	0	0	0	0	0	0	0	0	0	0	0	2	1	0	0	1	2	1	0	0	0	0	0	0	0	0	0	0	0	0	1	2	0	0	0	0	0	0	0	0	1	0	0	0	0	0	0	0	0	0	0	0	0	0	0	0	0	0	0	0	0	0	2	0	0	0	0	1	1	0	0	8	0	0	0	0	0	0	0	0	0	0	0	0	0	0	0	0	0	0	0	0	0	0	0	0	0	0	0	0	0	0	0	0	0	0	0	0	0	0	0	0	0	0	0	0	0	0	0	0	0	0	0	0	0	0	0	0	0	0	0	0	0	0	0	0	0	0	0	0	0	0	0	0	0	0	0	0	0	0	0	0	0	0	0	0	0	0	0	0	0	0	0	0	0	0	0	0	0	0	0	0	0	0	0	0	0	0	0	0	0	0	0	0	0	0	0	0	0	1	0	0	0	0	0	0	0	0	0	0	0	0	0	0	0	0	0	0	0	0	1	0	0	0	0	0	0	0	0	0	0	0	0	3	0	0	0	0	0	0	0	0	0	0	0	0	1	0	0	0	0	0	0	0	0	0	1	0	1	0	0	0	0	0	2	0	0	2	0	4	1	2	0	0	0	0	0	0	0	0	0	0	0	0	0	0	0	0	0	0	2	0	0	0
M02149_33_000000000-AY8WC_1_1101_6689_17912	OTU012	OTU0018	OTU0020	890	TAC-GTAGGGTGCAA-GCGTTAATCGGAATTACTGGGCGTAAAGGGT-GCGTA-GGC-GGT-TGC-G-CAAGACAG-A-TG-TGA-AA-TCCCCGGGCT-T-AA-C-CTG-G-G-A-AT-T-G--CA-T-TT-GTGACTGC-GT--G-G-C-T-A-G-AGT-A-T-GTCAGAGGG-GGG-TAGAATT-CCACGT-GTAGCAGTGAAATGCGTAGATATGT-GGAGG-AATACC-GA-TGGC-GAA-GG-CAGCC-CC-CTG-G-GAT-A-A-T-A-CTGACGCTGA-TGC-A-CGA-AA-GCG-TG-GGG-AGC-AAA-CGGG	Bacteria(100);Proteobacteria(100);Betaproteobacteria(100);Burkholderiales(89);Burkholderiales_unclassified(89);Burkholderiales_unclassified(89);	0	0	0	0	0	0	0	0	0	0	0	0	0	0	0	0	0	0	0	0	0	0	0	0	0	0	0	0	0	0	0	0	0	0	0	0	0	0	0	0	0	0	0	0	0	0	0	0	0	0	0	0	0	0	0	0	0	0	0	0	0	0	0	0	0	0	0	0	0	0	0	0	0	0	0	0	0	0	0	0	1	0	0	0	1	0	1	0	0	0	0	0	0	1	1	0	0	0	0	2	0	0	0	0	0	0	0	0	0	0	0	0	0	0	0	0	0	0	0	0	0	0	0	0	0	0	0	0	0	0	0	3	0	0	1	2	0	0	0	1	3	0	0	0	0	0	0	0	0	0	0	0	0	0	0	0	0	0	0	0	0	0	0	0	0	0	0	0	0	0	0	0	0	0	0	0	0	0	0	0	0	0	0	0	0	0	0	0	0	0	0	0	0	0	0	0	0	0	0	0	0	0	0	0	0	0	0	0	0	0	0	0	0	0	0	0	0	0	0	0	0	0	0	0	2	0	0	0	0	0	0	0	0	0	0	0	0	0	0	0	0	0	0	0	0	0	0	0	0	0	0	0	1	0	0	0	0	0	0	0	0	0	0	0	0	0	0	0	0	0	0	0	0	0	0	0	0	0	0	0	0	1	0	0	0	0	0	0	0	0	0	1	0	0	0	0	0	0	0	0	0	0	0	0	0	1	0	0	0	0	0	0	0	0	1	1	0	0	0	0	0	0	0	1	0	0	0	0	0	0	0	0	1	0	0	0	0	0	0	0	0	0	0	2	0	1	0	0	0	5	0	0	0
M02149_33_000000000-AY8WC_1_1101_17276_5168	OTU012	OTU0018	OTU0020	890	TAC-GTAGGGTGCAA-GCGTTAATCGGAATTACTGGGCGTAAAGGGT-GCGTA-GGC-GGT-TGC-G-CAAGACAG-A-TG-TGA-AA-TCCCCGGGCT-T-AA-C-CTG-G-G-A-AT-T-G--CA-T-TT-GTGACTGC-GT--G-G-C-T-A-G-AGT-A-T-GTCAGAGGG-GGG-TAGAATT-CCACGT-GTAGCAGTGAAATGCGTAGATATGT-GGAGG-AATACC-GA-TGGC-GAA-GG-CAGCC-CC-CTG-G-GAT-A-A-T-A-CTGACGCTGG-TGC-A-CGA-AA-GCG-TG-GGG-AGC-AAA-CAGG	Bacteria(100);Proteobacteria(100);Betaproteobacteria(99);Burkholderiales(89);Burkholderiales_unclassified(89);Burkholderiales_unclassified(89);	0	0	0	0	0	0	0	0	0	0	0	0	0	0	0	0	0	0	0	0	0	0	0	0	0	0	0	0	0	0	0	0	0	0	0	0	0	0	0	0	0	0	0	0	0	0	0	0	0	0	0	0	0	0	0	0	0	0	0	0	0	0	0	0	0	0	0	0	0	0	0	0	0	0	0	0	0	0	0	0	1	0	0	0	0	1	3	0	0	0	0	0	0	0	1	0	0	0	0	0	0	0	0	0	0	0	0	0	0	0	0	0	0	0	0	0	0	0	0	0	0	0	0	0	0	0	0	0	0	0	0	3	0	0	0	0	1	0	0	3	3	0	0	0	0	0	0	0	0	0	0	0	0	0	0	0	0	0	0	0	0	0	0	0	0	0	0	0	0	0	0	0	0	0	0	0	0	0	0	0	0	0	0	0	0	0	0	0	0	0	0	0	0	0	0	0	0	0	0	0	0	0	0	0	0	0	0	0	0	0	0	0	0	0	0	0	0	0	0	0	0	0	0	0	0	0	0	0	0	0	0	0	0	0	0	0	0	0	0	0	0	0	0	0	0	0	0	0	0	0	0	0	0	0	0	0	0	0	0	0	0	0	0	0	0	0	0	0	0	0	0	0	0	0	0	0	0	0	0	0	0	0	0	0	0	0	0	0	0	0	0	0	1	0	0	0	0	0	0	0	0	0	0	0	0	0	0	0	0	0	0	0	1	0	0	0	0	0	0	0	0	0	0	0	0	0	0	0	0	2	4	2	0	0	0	0	0	0	0	0	0	0	0	0	0	1	0	0	0	0	0	0	0
M02149_33_000000000-AY8WC_1_1103_12872_18985	OTU012	OTU0018	OTU0020	890	TAC-GTAGGGTGCAA-GCGTTAATCGGAATTACTGGGCGTAAAGGGT-GCGTA-GGC-GGT-TGC-G-CAAGACAG-A-TG-TGA-AA-TCCCCGGGCT-T-AA-C-CTG-G-G-A-AT-T-G--CA-T-TT-GTGACTGC-GT--G-G-C-T-A-G-AGT-A-T-GTCAGAGGG-GGG-TAGAATT-CCACGT-GTAGCAGTGAAATGCGTAGATACGT-GGAGG-AATACC-GA-TGGC-GAA-GG-CAGCC-CC-CTG-G-GAT-A-A-T-A-CTGACGCTGA-TGC-A-CGA-AA-GCG-TG-GGG-AGC-AAA-CAGG	Bacteria(100);Proteobacteria(100);Betaproteobacteria(99);Burkholderiales(83);Burkholderiales_unclassified(83);Burkholderiales_unclassified(83);	0	0	0	0	0	0	0	0	0	0	0	0	0	0	0	0	0	0	0	0	0	0	0	0	0	0	0	0	0	0	0	0	0	0	0	0	0	0	0	0	0	0	0	0	0	0	0	0	0	0	0	0	0	0	0	0	0	0	0	0	0	0	0	0	0	0	0	0	0	0	0	0	0	0	0	0	0	1	0	0	0	0	0	0	0	0	1	0	2	0	0	0	0	0	1	0	0	0	0	0	0	0	0	0	0	0	1	0	0	0	0	0	0	0	0	0	0	0	0	0	0	0	0	0	0	0	0	0	0	0	0	1	0	0	0	0	0	1	0	0	0	0	0	0	0	0	0	0	0	0	0	0	0	0	0	0	0	0	0	0	0	0	0	0	0	0	0	0	0	0	0	0	0	0	0	0	0	0	0	0	0	0	0	0	0	0	0	0	0	0	0	0	0	0	0	0	0	0	0	0	0	0	0	0	0	0	0	0	0	0	0	0	0	0	0	0	0	0	0	0	0	0	0	0	0	0	0	0	0	0	0	0	0	0	0	0	0	0	0	0	0	0	0	0	0	0	0	0	0	0	0	0	0	0	0	0	0	1	1	1	0	0	0	0	0	0	3	0	0	0	0	0	0	0	0	0	0	0	0	0	0	0	0	0	0	1	0	0	0	0	0	0	0	0	0	0	0	0	0	1	0	0	0	0	0	0	0	0	0	0	0	0	0	0	0	1	0	0	0	0	0	0	1	0	0	0	0	0	0	0	0	0	0	0	0	0	0	0	0	0	0	0	0	0	1	0	0	0	0	1	0	0	0
M02149_33_000000000-AY8WC_1_1101_18448_9468	OTU012	OTU0018	OTU0020	890	TAC-GTAGGGTGCAA-GCGTTAATCGGAATTACTGGGCGTAAAGGGT-GCGTA-GGC-GGT-TGC-G-CAAGACAG-A-TG-TGA-AA-TCCCCGGGCT-T-AA-C-CTG-G-G-A-AT-T-G--CA-T-TT-GTGACTGC-GT--G-G-C-T-A-G-AGT-A-T-GTCAGAGGG-GGG-TAGAATT-CCACGT-GTAGCAGTGAAATGCGTAGATATGT-GGAGG-AATGCC-GA-TGGC-GAA-GG-CAGCC-CC-CTG-G-GAT-A-A-T-A-CTGACGCTGA-TGC-A-CGA-AA-GCG-TG-GGG-AGC-AAA-CAGG	Bacteria(100);Proteobacteria(100);Betaproteobacteria(99);Burkholderiales(90);Burkholderiales_unclassified(90);Burkholderiales_unclassified(90);	0	0	0	0	0	0	0	0	0	0	0	0	0	0	0	0	0	0	0	0	0	0	0	0	0	0	0	0	0	0	0	0	0	0	0	0	0	0	0	0	0	0	0	0	0	0	0	0	0	0	0	0	0	0	0	0	0	0	0	0	0	0	0	0	0	0	0	0	0	0	0	0	0	0	0	0	0	0	0	0	2	1	0	0	0	0	0	0	0	0	0	0	0	0	3	0	0	0	0	1	0	0	0	0	0	0	0	0	0	0	0	0	0	0	0	0	0	0	0	0	0	0	0	0	0	0	0	0	0	0	0	5	0	0	0	1	0	0	0	0	1	0	0	0	0	0	0	0	0	0	0	0	0	0	0	0	0	0	0	0	0	0	0	0	0	0	0	0	0	0	0	0	0	0	0	0	0	0	0	0	0	0	0	0	0	0	0	0	0	0	0	0	0	0	0	0	0	0	0	0	0	0	0	0	0	0	0	0	0	0	0	0	0	0	0	0	0	0	0	0	0	0	0	1	0	0	0	0	0	0	0	0	0	0	0	0	0	0	0	0	0	0	0	0	0	0	0	0	0	0	0	0	0	0	0	0	0	0	0	0	0	0	0	0	0	0	1	0	0	0	0	0	0	0	0	0	0	0	0	0	0	0	0	0	0	0	0	0	0	0	1	0	0	0	0	0	0	0	0	0	0	0	0	1	0	0	0	0	0	0	0	0	0	0	0	0	1	0	0	0	0	0	0	0	0	0	0	0	0	0	0	2	0	0	0	0	0	0	0	0	0	0	0	0	1	0	0	0	1	0	0	0	0
M02149_33_000000000-AY8WC_1_1101_14219_4347	OTU012	OTU0018	OTU0020	892	TAC-GAAGGGTGCAA-GCGTTAATCGGAATTACTGGGCGTAAAGGGT-GCGTA-GGC-GGT-TGC-G-CAAGACAG-A-TG-TGA-AA-TCCCCGGGCT-T-AA-C-CTG-G-G-A-AT-T-G--CA-T-TT-GTGACTGC-GT--G-G-C-T-A-G-AGT-A-T-GTCAGAGGG-GGG-TAGAATT-CCACGT-GTAGCAGTGAAATGCGTAGATATGT-GGAGG-AATACC-GA-TGGC-GAA-GG-CAGCC-CC-CTG-G-GAT-A-A-T-A-CTGACGCTGA-TGC-A-CGA-AA-GCG-TG-GGG-AGC-AAA-CAGG	Bacteria(100);Proteobacteria(100);Betaproteobacteria(100);Burkholderiales(91);Burkholderiales_unclassified(91);Burkholderiales_unclassified(91);	0	0	0	0	0	0	0	0	0	0	0	0	0	0	0	0	0	0	0	0	0	0	0	0	0	0	0	0	0	0	0	0	0	0	0	0	0	0	0	0	0	0	0	0	0	0	0	0	0	0	0	0	0	0	0	0	0	0	0	0	0	0	0	0	0	0	0	0	0	0	0	0	0	0	0	0	0	0	0	0	1	23	2	0	11	6	28	7	1	0	2	2	0	0	11	1	2	3	3	8	0	0	1	0	0	0	5	0	2	1	0	0	2	1	0	0	0	0	0	0	0	0	0	0	0	0	0	0	0	0	0	33	0	5	3	4	8	5	0	2	31	0	0	0	0	0	0	0	0	0	0	0	0	0	0	0	0	0	0	0	0	0	0	0	0	0	0	0	0	0	0	0	0	0	0	0	0	0	0	0	0	0	0	0	0	0	0	0	0	0	0	0	0	0	0	0	0	0	0	0	0	0	0	0	0	0	0	0	0	0	0	0	0	0	0	0	0	0	0	1	1	0	2	3	0	4	1	2	1	0	0	0	2	3	0	1	2	0	0	0	0	1	0	0	0	0	0	0	0	0	2	2	0	0	0	0	0	0	0	0	0	0	0	0	0	0	0	0	0	0	0	0	0	0	4	5	8	7	2	1	0	3	3	1	0	0	3	1	0	1	4	0	12	1	0	0	1	2	2	0	1	0	0	0	0	1	0	1	0	0	1	0	1	6	6	23	8	0	3	0	1	2	7	22	1	1	6	0	15	7	17	12	7	3	0	0	0	0	0	0	0	17	0	9	31	8	1	8	5	25	8	0	3
M02149_33_000000000-AY8WC_1_1101_5672_10173	OTU012	OTU0018	OTU0226	892	TAC-GAAGGGTGCAA-GCGTTACTCGGAATTACTGGGCGTAAAGGGT-GCGTA-GGC-GGT-TGC-G-CAAGACAG-A-TG-TGA-AA-TCCCCGGGCT-T-AA-C-CTG-G-G-A-AT-T-G--CA-T-TT-GTGACTGC-GT--G-G-C-T-A-G-AGT-A-T-GTCAGAGGG-GGG-TAGAATT-CCACGT-GTAGCAGTGAAATGCGTAGATATGT-GGAGG-AATACC-GA-TGGC-GAA-GG-CAGCC-CC-CTG-G-GAT-A-A-T-A-CTGACGCTGA-TGC-A-CGA-AA-GCG-TG-GGG-AGC-AAA-CAGG	Bacteria(100);Proteobacteria(100);Betaproteobacteria(100);Burkholderiales(89);Burkholderiales_unclassified(89);Burkholderiales_unclassified(89);	0	0	0	0	0	0	0	0	0	0	0	0	0	0	0	0	0	0	0	0	0	0	0	0	0	0	0	0	0	0	0	0	0	0	0	0	0	0	0	0	0	0	0	0	0	0	0	0	0	0	0	0	0	0	0	0	0	0	0	0	0	0	0	0	0	0	0	0	0	0	0	0	0	0	0	0	0	0	0	0	0	5	0	2	2	3	3	2	0	0	0	2	0	0	1	2	0	0	1	0	0	0	0	0	0	0	0	0	0	1	0	1	0	0	0	0	0	0	0	0	0	0	0	0	0	0	0	0	0	0	0	1	0	1	0	1	1	0	0	2	1	0	0	0	0	0	0	0	0	0	0	0	0	0	0	0	0	0	0	0	0	0	0	0	0	0	0	0	0	0	0	0	0	0	0	0	0	0	0	0	0	0	0	0	0	0	0	0	0	0	0	0	0	0	0	0	0	0	0	0	0	0	0	0	0	0	0	0	0	0	0	0	0	0	0	0	0	0	0	0	0	1	0	7	0	5	1	1	4	0	0	0	4	0	0	2	0	0	1	1	0	4	3	2	0	0	2	0	0	1	0	1	0	0	0	0	0	0	0	0	0	0	0	0	0	0	0	0	0	0	0	0	0	0	4	0	5	5	3	11	7	4	3	2	0	0	5	1	5	1	5	7	10	0	2	0	0	0	0	4	2	3	1	0	0	1	0	0	0	0	0	0	5	2	5	12	19	9	4	4	7	2	7	6	0	0	8	2	10	16	25	7	8	5	0	0	0	0	0	0	0	16	6	1	35	15	1	5	16	20	6	0	2
M02149_33_000000000-AY8WC_1_1101_10336_11450	OTU012	OTU0018	OTU0020	893	TAC-GTAGGGTGCGA-GCGTTAATCGGAATTACTGGGCGTAAAGGGT-GCGTA-GGC-GGT-TGC-G-CAAGACAG-A-TG-TGA-AA-TCCCCGGGCT-T-AA-C-CTG-G-G-A-AT-T-G--CA-T-TT-GTGACTGC-GT--G-G-C-T-A-G-AGT-A-T-GTCAGAGGG-GGG-TAGAATT-CCACGT-GTAGCAGTGAAATGCGTAGATATGT-GGAGG-AATACC-GA-TGGC-GAA-GG-CAGCC-CC-CTG-G-GAT-A-A-T-A-CTGACGCTGA-TGC-A-CGA-AA-GCG-TG-GGG-AGC-AAA-CAGG	Bacteria(100);Proteobacteria(100);Betaproteobacteria(99);Burkholderiales(90);Burkholderiales_unclassified(90);Burkholderiales_unclassified(90);	0	0	0	0	0	0	0	0	0	0	0	0	0	0	0	0	0	0	0	0	0	0	0	0	0	0	0	0	0	0	0	0	0	0	0	0	0	0	0	0	0	0	0	0	0	0	0	0	0	0	0	0	0	0	0	0	0	0	0	0	0	0	0	0	0	0	0	0	0	0	0	0	0	0	0	0	0	0	0	1	3	3	0	0	2	1	5	2	0	0	0	0	0	1	3	0	0	0	1	3	0	0	0	0	1	0	2	0	0	0	0	0	0	2	0	0	0	0	0	0	0	0	0	0	0	0	0	0	0	0	0	24	0	3	1	1	3	6	0	1	15	0	0	0	0	0	0	0	0	0	0	0	0	0	0	0	0	0	0	0	0	0	0	0	0	0	0	0	2	0	0	0	0	0	1	0	0	0	1	0	0	0	0	0	0	0	0	0	0	0	0	0	0	0	0	0	0	0	1	0	0	0	0	0	0	0	0	0	0	0	0	0	0	0	0	0	0	0	0	2	4	0	0	7	2	0	0	3	2	2	0	0	0	3	0	3	4	0	0	0	0	3	0	4	2	0	1	2	1	1	7	4	3	0	0	0	0	1	2	0	0	0	0	0	0	0	0	0	0	0	0	0	0	0	11	1	6	4	4	4	3	1	1	1	5	0	5	0	3	1	0	1	9	0	0	4	3	0	5	1	2	4	0	1	3	0	0	0	6	0	0	0	5	0	1	39	16	3	3	2	2	2	5	32	1	3	9	0	20	8	15	23	7	11	0	0	0	0	0	1	0	43	1	3	23	6	5	9	7	21	5	0	1
M02149_33_000000000-AY8WC_1_1101_6816_7036	OTU012	OTU0022	OTU0036	#N/A	TAC-GTAGGGTGCAA-GCGTTAATCGGAATTACTGGGCGTAAAGGGT-GCGTA-GGC-GGT-TGC-G-CAAGACAG-A-GG-TGA-AA-TCCCCGTGCT-C-AA-C-CTG-G-G-A-AT-T-G--CC-T-TT-GTGACTGC-GT--G-G-C-T-A-G-AGT-A-T-GTCAGAGGG-GGG-TAGAATT-CCACAT-GTAGCAGTGAAATGCGTAGATATGT-GGAGG-AATACC-GA-TGGC-GAA-GG-CAGCC-CC-CTG-G-GAT-G-A-T-A-CTGACGCTGA-TGC-A-CGA-AA-GCG-TG-GGG-AGC-AAA-CAGG	Bacteria(100);Proteobacteria(98);Betaproteobacteria(96);Betaproteobacteria_unclassified(96);Betaproteobacteria_unclassified(96);Betaproteobacteria_unclassified(96);	0	0	0	0	1	0	0	0	0	0	0	0	0	0	0	0	0	0	0	0	0	2	0	0	1	0	0	8	5	0	55	11	15	8	16	15	11	5	11	9	10	19	16	0	0	0	0	0	0	0	0	0	0	0	0	0	0	0	0	0	0	0	0	0	0	0	0	0	0	0	0	0	0	0	0	0	0	0	0	0	0	0	0	0	0	0	0	0	0	0	0	0	0	0	0	0	0	0	0	0	0	0	0	0	0	0	0	0	0	0	0	0	0	0	0	0	0	0	0	0	0	0	0	0	0	0	0	0	0	0	0	0	0	0	0	0	0	0	0	0	0	0	0	0	0	0	0	0	0	0	0	0	0	0	0	0	0	0	0	0	0	0	0	0	0	0	0	0	0	0	0	0	0	0	0	0	0	0	0	0	0	0	0	0	0	0	0	0	0	0	0	0	0	0	0	0	0	0	0	0	0	0	0	0	0	0	0	0	0	0	0	0	0	0	0	0	0	0	0	0	0	0	0	0	0	0	0	0	0	0	0	0	0	0	0	0	0	0	0	0	0	0	0	0	0	0	0	0	0	0	0	0	0	0	0	0	0	0	0	0	0	0	0	0	0	0	0	0	0	0	0	0	0	0	0	0	0	0	0	0	0	0	0	0	0	0	0	0	0	0	0	0	0	0	0	0	0	0	0	0	0	0	0	0	0	0	0	0	0	0	0	0	0	0	0	0	0	0	0	0	0	0	0	0	0	0	0	0	0	0	0	0	0	0	0	0	0	0	0	0	0	0	0	0	0	0	0	0	0	0	0	0	0
M02149_33_000000000-AY8WC_1_1101_18513_3033	OTU012	OTU0022	OTU0036	#N/A	TAC-GTAGGGTGCAA-GCGTTAATCGGAATTACTGGGCGTAAAGGGT-GCGTA-GGC-GGT-TGC-G-CAAGACAG-A-GG-TGA-AA-TCCCCGGGCT-C-AA-C-ATG-G-G-A-AT-T-G--CC-T-TT-GTGACTGC-GT--G-G-C-T-A-G-AGT-A-T-GTCAGAGGG-GGG-TAGAATT-CCACAT-GTAGCAGTGAAATGCGTAGATATGT-GGAGG-AATACC-GA-TGGC-GAA-GG-CAGCC-CC-CTG-G-GAT-G-A-T-A-CTGACGCTGA-TGC-A-CGA-AA-GCG-TG-GGG-AGC-AAA-CAGG	Bacteria(100);Proteobacteria(100);Betaproteobacteria(97);Burkholderiales(80);Burkholderiales_unclassified(80);Burkholderiales_unclassified(80);	0	0	0	0	0	0	0	0	0	0	0	0	0	0	0	0	0	0	0	0	0	0	1	0	0	0	0	4	2	1	24	5	4	1	2	5	2	0	5	6	0	8	4	0	0	0	0	0	0	0	0	0	0	0	0	0	0	0	0	0	0	0	0	0	0	0	0	0	0	0	0	0	0	0	0	0	0	0	0	0	0	0	0	0	0	0	0	0	0	0	0	0	0	0	0	0	0	0	0	0	0	0	0	0	0	0	0	0	0	0	0	0	0	0	0	0	0	0	0	0	0	0	0	0	0	0	0	0	0	0	0	0	0	0	0	0	0	0	0	0	0	0	0	0	0	0	0	0	0	0	0	0	0	0	0	0	0	0	0	0	0	0	0	0	0	0	0	0	0	0	0	0	0	0	0	0	0	0	0	0	0	0	0	0	0	0	0	0	0	0	0	0	0	0	0	0	0	0	0	0	0	0	0	0	0	0	0	0	0	0	0	0	0	0	0	0	0	0	0	0	0	0	0	0	0	0	0	0	0	0	0	0	0	0	0	0	0	0	0	0	0	0	0	0	0	0	0	0	0	0	0	0	0	0	0	0	0	0	0	0	0	0	0	0	0	0	0	0	0	0	0	0	0	0	0	0	0	0	0	0	0	0	0	0	0	0	0	0	0	0	0	0	0	0	0	0	0	0	0	0	0	0	0	0	0	0	0	0	0	0	0	0	0	0	0	0	0	0	0	0	0	0	0	0	0	0	0	0	0	0	0	0	0	0	0	0	0	0	0	0	0	0	0	0	0	0	0	0	0	0	0	0	0
M02149_33_000000000-AY8WC_1_1101_21300_5468	OTU012	OTU0018	OTU0039	#N/A	TAC-GTAGGGTGCAA-GCGTTAATCGGAATTACTGGGCGTAAAGGGT-GCGTA-GGC-GGT-TGC-G-CAAGACAG-A-GG-TGA-AA-TCCCCGGGCT-T-AA-C-CTG-G-G-A-AT-T-G--CC-T-TT-GTGACTGC-GT--G-G-C-T-A-G-AGT-A-T-GTCAGAGGG-GGG-TAGAATT-CCACGT-GTAGCAGTGAAATGCGTAGATATGT-GGAGG-AATACC-GA-TGGC-GAA-GG-CAGCC-CC-CTG-G-GAT-G-A-T-A-CTGACGCTGA-TGC-A-CGA-AA-GCG-TG-GGG-AGC-AAA-CAGG	Bacteria(100);Proteobacteria(100);Betaproteobacteria(98);Betaproteobacteria_unclassified(98);Betaproteobacteria_unclassified(98);Betaproteobacteria_unclassified(98);	0	0	0	0	0	0	0	0	0	0	0	0	0	0	0	0	0	0	0	0	0	0	0	0	0	0	0	1	0	0	0	0	1	0	0	0	0	0	0	0	0	0	0	0	0	0	0	0	0	0	0	0	0	0	0	0	0	0	0	0	0	0	0	0	0	0	1	0	0	0	0	0	0	0	0	0	0	0	0	0	0	0	0	0	0	0	0	0	0	0	0	0	0	0	0	0	0	0	0	0	0	0	0	0	0	0	0	0	0	0	0	0	0	0	1	0	0	2	0	0	0	0	0	0	0	1	0	0	0	0	0	0	0	0	0	0	0	0	0	0	0	0	0	0	0	0	0	0	0	0	6	8	3	0	2	3	2	0	2	0	0	3	0	5	15	5	1	1	4	3	4	2	1	3	4	3	0	10	12	2	8	16	12	16	2	1	3	0	0	0	0	0	0	0	0	0	0	0	0	0	0	0	0	0	0	0	0	0	0	0	0	0	0	0	0	0	0	0	0	0	0	0	0	0	0	0	0	0	0	0	1	0	0	0	0	0	0	0	0	0	0	0	0	0	0	0	0	0	0	0	0	0	0	0	0	0	0	0	0	0	0	0	0	0	0	0	0	0	0	0	0	0	0	0	0	0	0	0	0	0	0	1	0	0	0	0	0	0	0	0	0	0	0	0	0	0	0	0	2	0	0	0	0	0	0	0	0	0	0	0	0	0	0	0	0	1	0	0	0	1	0	0	0	0	0	0	0	0	0	0	0	0	0	0	0	0	0	0	0	0	0	1	0	1	0	0	0	0	0	1	0	0	0
M02149_33_000000000-AY8WC_1_1101_4467_7821	OTU012	OTU0022	OTU0084	#N/A	TAC-GTAGGGTGCGA-GCGTTAATCGGAATTACTGGGCGTAAAGGGT-GCGTA-GGC-GGT-TGC-G-CAAGACAG-A-GG-TGA-AA-TCCCCGTGCT-C-AA-C-CTG-G-G-A-AT-T-G--CC-T-TT-GTGACTGC-GT--G-G-C-T-A-G-AGT-A-T-GTCAGAGGG-GGG-TAGAATT-CCACGT-GTAGCAGTGAAATGCGTAGATATGT-GGAGG-AATACC-GA-TGGC-GAA-GG-CAGCC-CC-CTG-G-GAT-G-A-T-A-CTGACGCTGA-TGC-A-CGA-AA-GCG-TG-GGG-AGC-AAA-CAGG	Bacteria(100);Proteobacteria(100);Betaproteobacteria(98);Burkholderiales(89);Burkholderiales_unclassified(89);Burkholderiales_unclassified(89);	1	0	0	1	0	1	1	0	0	1	1	0	0	0	0	0	0	0	0	0	0	0	0	0	0	0	0	1	0	0	0	0	1	0	0	0	0	0	0	0	0	0	0	0	0	0	0	0	0	0	0	0	0	0	0	0	0	0	0	0	0	0	0	0	0	0	0	0	0	0	0	0	0	0	0	0	0	0	0	0	0	0	0	0	0	0	0	0	0	0	0	0	0	0	0	0	0	0	0	0	0	0	0	0	0	0	0	0	0	0	0	0	0	0	0	0	0	0	0	0	0	0	0	0	0	0	0	0	0	0	0	0	0	0	0	0	0	0	0	0	0	0	0	0	0	0	0	0	0	0	0	0	0	0	0	0	0	0	5	0	0	0	0	4	10	1	3	1	5	7	0	2	3	0	7	8	0	4	23	2	12	12	9	20	0	5	2	0	1	1	1	0	4	2	11	0	1	2	1	0	0	0	0	0	0	0	0	0	0	0	0	0	0	0	0	0	0	0	0	0	0	0	0	0	0	0	0	0	0	0	0	0	0	0	0	0	0	0	0	0	0	0	0	0	0	0	0	0	0	0	0	0	0	0	0	0	0	0	0	0	0	0	0	0	0	0	0	0	0	0	0	0	0	0	0	0	0	0	0	0	0	0	0	0	0	0	0	0	0	0	0	0	0	0	0	0	0	0	0	0	0	0	0	0	0	0	0	0	0	0	0	0	0	0	0	0	0	0	0	0	0	0	0	0	0	0	0	0	0	0	0	0	0	0	0	0	0	0	0	0	0	0	0	0	0	0	0	0	0	0	0	0	0
M02149_33_000000000-AY8WC_1_1101_17138_12669	OTU012	OTU0048	OTU0167	#N/A	TAC-GAAGGGTGCAA-GCGTTAATCGGAATTACTGGGCGTAAAGGGT-GCGTA-GGC-GGT-TGC-A-CAAGACAG-A-GG-TGA-AA-TCCCCGGGCT-T-AA-C-CTG-G-G-A-AT-T-G--CC-T-TT-GTGACTGT-GC--G-G-C-T-A-G-AGT-A-T-GTCAGAGGG-GGG-TAGAATT-CCACGT-GTAGCAGTGAAATGCGTAGATATGT-GGAGG-AATACC-GA-TGGC-GAA-GG-CAGCC-CC-CTG-G-GAT-A-A-T-A-CTGACGCTGA-TGC-A-CGA-AA-GCG-TG-GGG-AGC-AAA-CAGG	Bacteria(100);Proteobacteria(100);Betaproteobacteria(100);Burkholderiales(90);Burkholderiales_unclassified(90);Burkholderiales_unclassified(90);	0	0	0	0	0	0	0	0	0	0	0	0	0	0	0	0	0	0	0	0	0	0	0	0	0	0	0	0	0	0	0	0	0	0	0	0	0	0	0	0	0	0	0	0	0	0	0	0	0	0	0	0	0	0	0	0	0	0	0	0	0	0	0	0	0	0	0	0	0	0	0	0	0	0	0	0	0	0	0	0	0	0	0	0	0	0	0	0	0	0	0	0	0	0	0	0	0	0	0	0	0	0	0	0	0	0	0	0	0	0	0	0	0	0	2	0	0	0	0	0	0	3	1	17	2	1	2	5	3	5	6	0	0	0	0	0	0	0	0	0	0	0	0	0	0	0	0	0	0	0	0	0	0	0	0	0	0	0	0	0	0	0	0	0	0	0	0	0	0	0	0	0	0	0	0	0	0	0	0	0	0	0	0	0	0	0	0	0	0	0	0	0	0	0	0	0	0	0	0	0	0	0	0	0	0	0	0	0	0	0	0	0	0	0	0	0	0	0	0	0	0	0	0	0	0	0	0	0	0	0	0	0	0	0	0	0	0	0	0	0	0	0	0	0	0	0	0	0	0	0	0	0	0	0	0	0	0	0	0	0	0	0	0	0	0	0	0	0	0	0	0	0	0	0	0	0	0	0	0	0	0	0	0	0	0	0	0	0	0	0	0	0	0	0	0	0	0	0	0	0	0	0	0	0	0	0	0	0	0	0	0	0	0	0	0	0	0	0	0	0	0	0	0	0	0	0	0	0	0	0	0	0	0	0	0	0	0	0	0	0	0	0	0	0	0	0	0	0	0	0	0	0	0
M02149_33_000000000-AY8WC_1_1101_18086_9306	OTU012	OTU0018	OTU0212	#N/A	TAC-GTAGGGTGCAA-GCGTTAATCGGAATTACTGGGCGTAAAGGGT-GCGTA-GGC-GGT-TGC-G-CAAGACAG-A-TG-TGA-AA-TCCCCGGGCT-T-AA-C-CTG-G-G-A-AT-T-G--CA-T-TT-GTGACTGC-GT--G-G-C-T-A-G-AGT-A-T-GTCAGAGGG-GGG-TAGAATT-CCACGT-GTAGCAGTGAAATGCGTAGATATGT-GGAGG-AATACC-GA-TGGC-GAA-GG-CAGCC-CC-CTG-G-GAT-A-A-C-A-CTGACGCTCA-TGC-A-CGA-AA-GCG-TG-GGG-AGC-AAA-CAGG	Bacteria(100);Proteobacteria(100);Betaproteobacteria(100);Burkholderiales(92);Oxalobacteraceae(84);Oxalobacteraceae_unclassified(84);	0	0	0	0	0	0	0	0	0	0	0	0	0	0	0	0	0	0	0	0	0	0	0	0	0	0	0	0	0	0	0	0	0	0	0	0	0	0	0	0	0	0	0	0	0	0	0	0	0	0	0	0	0	0	0	0	0	0	0	0	0	0	0	0	0	0	0	0	0	0	0	0	0	0	0	0	0	0	0	0	0	2	0	0	0	0	0	1	0	0	0	0	0	0	0	0	0	0	0	1	0	0	0	0	0	0	1	0	0	0	0	2	0	0	0	0	0	0	0	0	0	0	0	0	0	0	0	0	0	0	0	3	0	0	0	1	0	0	0	0	0	0	0	0	0	0	0	0	0	0	0	0	0	0	0	0	0	0	0	0	0	0	0	0	0	0	0	0	0	0	0	0	0	0	0	0	0	0	0	0	0	0	0	0	0	0	0	0	0	0	0	0	0	0	0	0	0	0	0	1	15	0	0	0	0	0	2	4	7	0	0	0	0	0	0	0	0	0	0	0	2	0	0	3	1	3	0	0	0	0	0	0	0	0	0	0	2	0	0	0	0	0	0	0	0	0	0	0	0	0	2	0	0	0	0	0	0	1	1	0	1	0	0	1	0	0	0	0	0	0	0	0	0	0	0	2	0	2	0	2	1	1	0	0	0	0	1	0	0	0	0	3	3	1	0	2	0	0	0	0	0	0	0	0	0	0	0	0	0	0	0	0	1	1	3	17	12	1	0	5	4	2	2	3	4	2	1	0	8	4	12	3	6	6	0	0	0	0	0	1	0	24	0	0	6	1	0	0	4	8	7	2	1
M02149_33_000000000-AY8WC_1_1101_5327_14801	OTU012	OTU0018	OTU0212	#N/A	TAC-GTAGGGTGCAA-GCGTTAATCGGAATTACTGGGCGTAAAGGGT-GCGTA-GGC-GGT-TGC-G-CAAGACAG-A-TG-TGA-AA-TCCCCGGGCT-T-AA-C-CTG-G-G-A-AT-T-G--CA-T-TT-GTGACTGC-GT--G-G-C-T-A-G-AGT-A-T-GTCAGAGGG-GGG-TAGAATT-CCACGT-GTAGCAGTGAAATGCGTAGAGATGT-GGAGG-AATACC-GA-TGGC-GAA-GG-CAGCC-CC-CTG-G-GAT-A-A-C-A-CTGACGCTCA-TGC-A-CGA-AA-GCG-TG-GGG-AGC-AAA-CAGG	Bacteria(100);Proteobacteria(100);Betaproteobacteria(100);Burkholderiales(93);Burkholderiales_unclassified(93);Burkholderiales_unclassified(93);	0	0	0	0	0	0	0	0	0	0	0	0	0	0	0	0	0	0	0	0	0	0	0	0	0	0	0	0	0	0	0	0	0	0	0	0	0	0	0	0	0	0	0	0	0	0	0	0	0	0	0	0	0	0	0	0	0	0	0	0	0	0	0	0	0	0	0	0	0	0	0	0	0	0	0	0	0	0	0	0	0	0	0	0	0	0	0	0	0	0	0	0	0	0	0	0	0	0	0	0	0	0	0	0	0	0	0	0	0	0	0	0	0	0	0	0	0	0	0	0	0	0	0	0	0	0	0	0	0	0	0	1	0	0	0	0	0	0	0	0	0	0	0	0	0	0	0	0	0	0	0	0	0	0	0	0	0	0	0	0	0	0	0	0	0	0	0	0	0	0	0	0	0	0	0	0	0	0	0	0	0	0	0	0	0	0	0	0	0	0	0	0	0	0	0	0	0	0	0	3	9	0	0	0	0	1	0	1	8	0	0	0	0	0	0	0	0	0	0	2	1	0	0	2	0	1	0	0	2	0	0	0	0	1	0	0	0	0	0	0	0	0	0	0	0	0	0	2	0	0	0	1	0	0	0	0	0	0	0	0	0	0	0	0	0	0	0	0	0	0	0	0	0	0	0	1	1	1	0	0	1	0	3	0	0	0	2	0	2	0	0	0	5	0	0	1	1	0	0	0	0	0	0	0	0	1	0	0	1	0	0	0	5	3	0	14	5	1	3	3	2	0	3	4	2	1	1	0	7	1	6	9	11	2	0	0	0	0	0	0	0	19	1	1	6	3	0	2	2	7	5	0	0
M02149_33_000000000-AY8WC_1_1101_5924_14825	OTU012	OTU0018	OTU0334	#N/A	TAC-GTAGGGTGCAA-GCGTTAATCGGAATTACTGGGCGTAAAGGGT-GCGTA-GGC-GGT-TAC-G-CAAGACAG-A-TG-TGA-AA-TCCCCGGGCT-T-AA-C-CTG-G-G-A-AT-T-G--CA-T-TT-GTGACTGT-GT--G-G-C-T-A-G-AGT-A-T-GTCAGAGGG-GGG-TAGAATT-CCACGT-GTAGCAGTGAAATGCGTAGATATGT-GGAGG-AATACC-GA-TGGC-GAA-GG-CAGCC-CC-CTG-G-GAT-G-A-T-A-CTGACGCTGA-TGC-A-CGA-AA-GCG-TG-GGG-AGC-AAA-CAGG	Bacteria(100);Proteobacteria(100);Betaproteobacteria(100);Burkholderiales(91);Burkholderiales_unclassified(91);Burkholderiales_unclassified(91);	0	0	0	0	0	0	0	0	0	0	0	0	0	0	0	0	0	0	0	0	0	0	0	0	0	0	0	0	0	0	0	0	0	0	0	0	0	0	0	0	0	0	0	0	0	0	0	0	0	0	0	0	0	0	0	0	0	0	0	0	0	0	0	0	0	0	0	0	0	0	0	0	0	0	0	0	0	0	0	0	0	0	0	0	0	0	0	0	0	0	0	0	0	0	0	0	0	0	0	0	0	0	0	0	0	0	0	0	0	0	0	0	0	0	0	0	0	0	0	0	0	0	0	0	0	0	0	0	0	0	0	0	0	0	0	0	0	0	0	0	0	0	0	0	0	0	0	0	0	0	0	0	0	0	0	0	0	0	0	0	0	0	0	0	0	0	0	0	0	0	0	0	0	0	0	0	0	0	0	0	0	0	0	0	0	0	0	0	0	0	0	0	0	0	0	0	0	0	0	10	39	8	30	13	0	14	24	52	23	0	0	0	0	0	0	0	0	0	0	0	0	0	0	0	0	0	0	0	0	0	0	0	0	0	0	0	0	0	0	0	0	0	0	0	0	0	0	0	0	0	0	0	0	0	0	0	0	0	0	0	0	0	0	0	0	0	0	0	0	0	0	0	0	0	0	0	0	0	0	0	0	0	0	0	0	0	0	0	0	0	0	0	0	0	0	0	0	0	0	0	0	0	0	0	0	0	0	0	0	0	0	0	0	0	0	0	0	0	0	0	0	0	0	0	0	0	0	0	0	0	0	0	0	0	0	0	0	0	0	0	0	0	0	0	0	0	0	0	0	0	0	0	0
M02149_33_000000000-AY8WC_1_1104_18382_25434	OTU012	OTU0018	OTU1365	#N/A	TAC-GTAGGGTGCAA-GCGTTAATCGGAATTACTGGGCGTAAAGGGT-GCGTA-GGC-GGT-TGC-G-CAAGACAG-A-GG-TGA-AA-TCCCCGGGCT-T-AA-C-CTG-G-G-A-AT-T-G--CC-T-TT-GTGACTGC-GT--G-G-C-T-A-G-AGT-A-T-GTCAGAGGG-GGG-TAGAATT-CCACGT-GTAGCAGTGAAATGCGTAGATATGT-GGAGG-AATACC-GA-TGGC-GAA-GG-CAGCC-CC-CTG-G-GAT-A-G-T-A-CTGACGCTGA-TGC-A-CGA-AA-GCG-TG-GGG-AGC-AAC-CAGG	Bacteria(100);Proteobacteria(100);Betaproteobacteria(99);Burkholderiales(89);Burkholderiales_unclassified(89);Burkholderiales_unclassified(89);	0	0	0	0	0	0	0	0	0	0	0	0	0	0	0	0	0	0	0	0	0	0	0	0	0	0	0	0	0	0	0	0	0	0	0	0	0	0	0	0	0	0	0	0	0	0	0	0	0	0	0	0	0	0	0	0	0	0	0	0	0	0	0	0	0	0	0	0	0	0	0	0	0	0	0	0	0	0	0	0	0	0	0	0	0	0	0	0	0	0	0	0	0	0	0	0	0	0	0	0	0	0	0	0	0	0	0	0	0	0	0	0	0	0	0	0	0	0	0	0	0	0	0	0	0	0	0	0	0	0	0	0	0	0	0	0	0	0	0	0	0	0	0	0	0	0	0	0	0	0	0	0	0	0	0	0	0	0	0	0	0	0	0	0	0	0	0	0	0	4	0	0	0	0	0	0	0	0	0	0	0	0	0	0	0	0	0	0	0	0	0	0	0	0	0	0	0	0	0	0	0	0	0	0	0	0	0	0	0	0	0	0	0	0	0	0	0	0	0	0	0	0	0	0	0	0	0	0	0	0	0	0	0	0	0	0	0	0	0	0	0	0	0	0	0	0	0	0	0	0	0	0	0	0	0	0	0	0	0	0	0	0	0	0	0	0	0	0	0	0	0	0	0	0	0	0	0	0	0	0	0	0	0	0	0	0	0	0	0	0	0	0	0	0	0	0	0	0	0	0	0	0	0	0	0	0	0	0	0	0	0	0	0	0	0	0	0	0	0	0	0	0	0	0	0	0	0	0	0	0	0	0	0	0	0	0	0	0	0	0	0	0	0	0	0	0	0	0	0	0	0	0	0
M02149_33_000000000-AY8WC_1_1101_18135_2104	OTU013	OTU0013	OTU0013	520	TAC-GAAGGGTGCAA-GCGTTAATCGGAATTACTGGGCGTAAAGCGC-GCGCA-GGC-GGT-TCG-A-TAAGAAAG-A-TG-TGA-AA-GGCCTGGGCT-C-AA-C-CTG-G-G-A-AT-G-G--CA-T-TT-TTAACTGT-CG--G-G-C-T-A-G-AGT-A-C-GGTAGAGGG-TGG-TGGAATT-TCCTGT-GTAGCGGTGAAATGCGTAGATATAG-GAAGG-AACATC-AG-TGGC-GAA-GG-CGACC-AC-CTG-G-ACT-G-A-T-A-CTGACGCTCA-TGT-G-CGA-AA-GCG-TG-GGG-AGC-AAA-CAGG	Bacteria(100);Proteobacteria(100);Gammaproteobacteria(92);Gammaproteobacteria_unclassified(92);Gammaproteobacteria_unclassified(92);Gammaproteobacteria_unclassified(92);	0	0	0	0	0	0	0	0	0	0	1	0	0	0	0	0	0	0	0	0	0	0	0	0	0	0	0	0	0	0	0	0	0	0	0	0	0	0	0	0	0	0	0	0	0	0	0	0	0	1	0	0	0	0	0	0	0	0	0	0	0	0	0	0	0	0	0	0	0	0	0	0	0	0	0	0	0	0	0	0	0	0	0	0	0	0	0	0	0	0	0	0	0	0	0	0	0	0	0	0	0	0	0	0	0	0	0	0	0	0	0	0	0	0	0	0	0	0	0	1	0	0	0	0	0	0	0	0	0	0	0	0	0	0	0	0	0	0	0	0	0	0	0	0	0	0	0	0	0	0	0	0	0	0	0	0	0	0	0	0	0	0	0	0	0	0	0	1	0	0	0	0	0	0	0	0	0	0	0	0	0	0	0	0	0	0	0	0	0	0	0	0	0	0	0	0	0	0	0	0	0	0	0	0	0	0	0	0	0	10	3	0	0	7	20	0	0	0	0	206	47	396	246	278	22	349	149	136	172	162	93	116	530	588	102	142	247	55	175	165	80	330	218	141	96	224	169	75	161	65	132	155	2	0	4	0	0	1	0	0	2	0	0	0	0	0	8	0	0	0	0	2	1	0	286	224	296	182	137	592	83	171	138	78	232	158	109	69	188	145	131	64	182	44	47	75	98	112	95	63	121	17	197	0	0	2	0	0	0	0	0	0	55	618	157	592	348	133	159	149	154	181	395	303	390	279	323	139	422	386	643	263	105	128	3	0	1	0	1	8	0	609	152	383	1474	363	760	789	663	2386	402	145	629
M02149_33_000000000-AY8WC_1_1101_12242_11618	OTU013	OTU0013	OTU0013	520	TAC-GAAGGGTGCAA-GCGTTACTCGGAATTACTGGGCGTAAAGCGC-GCGCA-GGC-GGT-TCG-A-TAAGAAAG-A-TG-TGA-AA-GGCCTGGGCT-C-AA-C-CTG-G-G-A-AT-G-G--CA-T-TT-TTAACTGT-CG--G-G-C-T-A-G-AGT-A-C-GGTAGAGGG-TGG-TGGAATT-TCCTGT-GTAGCGGTGAAATGCGTAGATATAG-GAAGG-AACATC-AG-TGGC-GAA-GG-CGACC-AC-CTG-G-ACT-G-A-T-A-CTGACGCTCA-TGT-G-CGA-AA-GCG-TG-GGG-AGC-AAA-CAGG	Bacteria(100);Proteobacteria(100);Gammaproteobacteria(96);Gammaproteobacteria_unclassified(96);Gammaproteobacteria_unclassified(96);Gammaproteobacteria_unclassified(96);	0	0	0	0	0	0	0	0	0	0	0	0	0	0	0	0	0	0	0	0	0	0	0	0	0	0	0	0	0	0	0	0	0	0	0	0	0	0	0	0	0	0	0	0	0	0	0	0	0	0	0	0	0	0	0	0	0	0	0	0	0	0	0	0	0	0	0	0	0	0	0	0	0	0	0	0	0	0	0	0	0	0	0	0	0	0	0	0	0	0	0	0	0	0	0	0	0	0	0	0	0	0	0	0	0	0	0	0	0	0	0	0	0	0	0	0	0	0	0	0	0	0	0	0	0	0	0	0	0	0	0	0	0	0	0	0	0	0	0	0	0	0	0	0	0	0	0	0	0	0	0	0	0	0	0	0	0	0	0	0	0	0	0	0	0	0	0	0	0	0	0	0	0	0	0	0	0	0	0	0	0	0	0	0	0	0	0	0	0	0	0	0	0	0	0	0	0	0	0	0	0	0	0	0	0	0	0	0	0	0	0	0	0	0	0	0	0	0	0	3	0	2	3	7	0	9	8	6	8	7	1	0	23	12	2	2	9	1	13	3	1	8	23	2	5	3	5	1	0	2	1	2	0	0	0	0	0	0	0	0	0	0	0	0	0	0	0	0	0	0	0	0	0	0	7	8	6	4	5	15	1	3	4	0	7	0	2	2	3	3	8	5	5	2	3	0	1	2	2	4	0	0	3	0	0	0	0	0	0	1	0	0	2	13	13	9	9	4	11	7	4	4	15	6	18	21	19	2	1	27	34	6	2	7	0	0	0	0	0	0	0	15	5	8	46	17	17	30	28	44	13	1	11
M02149_33_000000000-AY8WC_1_1101_24591_20184	OTU013	OTU0013	OTU0013	520	TAC-GTAGGGTGCAA-GCGTTAATCGGAATTACTGGGCGTAAAGCGC-GCGCA-GGC-GGT-TCG-A-TAAGAAAG-A-TG-TGA-AA-GGCCTGGGCT-C-AA-C-CTG-G-G-A-AT-G-G--CA-T-TT-TTAACTGT-CG--G-G-C-T-A-G-AGT-A-C-GGTAGAGGG-TGG-TGGAATT-TCCTGT-GTAGCGGTGAAATGCGTAGATATAG-GAAGG-AACATC-AG-TGGC-GAA-GG-CGACC-AC-CTG-G-ACT-G-A-T-A-CTGACGCTCA-TGT-G-CGA-AA-GCG-TG-GGG-AGC-AAA-CAGG	Bacteria(100);Proteobacteria(99);Gammaproteobacteria(93);Gammaproteobacteria_unclassified(93);Gammaproteobacteria_unclassified(93);Gammaproteobacteria_unclassified(93);	0	0	0	0	0	0	0	0	0	0	0	0	0	0	0	0	0	0	0	0	0	0	0	0	0	0	0	0	0	0	0	0	0	0	0	0	0	0	0	0	0	0	0	0	0	0	0	0	0	0	0	0	0	0	0	0	0	0	0	0	0	0	0	0	0	0	0	0	0	0	0	0	0	0	0	0	0	0	0	0	0	0	0	0	0	0	0	0	0	0	0	0	0	0	0	0	0	0	0	0	0	0	0	0	0	0	0	0	0	0	0	0	0	0	0	0	0	0	0	0	0	0	0	0	0	0	0	0	0	0	0	0	0	0	0	0	0	0	0	0	0	0	0	0	0	0	0	0	0	0	0	0	0	0	0	0	0	0	0	0	0	0	0	0	0	0	0	0	0	0	0	0	0	0	0	0	0	0	0	0	0	0	0	0	0	0	0	0	0	0	0	0	0	0	0	0	0	0	0	0	0	0	0	0	0	0	0	0	0	0	0	0	0	0	0	0	0	0	0	0	0	2	1	8	0	1	4	0	6	5	0	2	5	5	0	2	3	1	1	2	0	4	2	1	0	1	0	0	0	0	0	1	0	0	0	0	0	0	0	0	0	0	0	0	0	0	0	0	0	0	0	0	0	0	6	2	4	1	1	5	0	0	1	3	1	0	1	1	2	0	7	0	5	1	0	0	1	0	0	0	0	0	2	0	0	0	0	0	0	0	0	0	0	14	1	15	1	1	2	2	2	0	0	11	6	4	2	2	17	3	22	6	1	0	0	0	0	0	0	0	0	9	0	6	30	6	8	6	17	23	2	4	7
M02149_70_000000000-A76P0_1_2110_8983_14834	OTU013	OTU0013	OTU0013	520	TAC-GAAGGGTGCAA-GCGTTAATCGGAATTACTGGGCGTAAAGCGC-GCGAA-GGC-GGT-TCG-A-TAAGAAAG-A-TG-TGA-AA-GGCCTGGGCT-C-AA-C-CTG-G-G-A-AT-G-G--CA-T-TT-TTAACTGT-CG--G-G-C-T-A-G-AGT-A-C-GGTAGAGGG-TGG-TGGAATT-TCCTGT-GTAGCGGTGAAATGCGTAGATATAG-GAAGG-AACATC-AG-TGGC-GAA-GG-CGACC-AC-CTG-G-ACT-G-A-T-A-CTGACGCTCA-TGT-G-CGA-AA-GCG-TG-GGG-AGC-AAA-CAGG	Bacteria(100);Proteobacteria(100);Gammaproteobacteria(92);Gammaproteobacteria_unclassified(92);Gammaproteobacteria_unclassified(92);Gammaproteobacteria_unclassified(92);	0	0	0	0	0	0	0	0	0	0	0	0	0	0	0	0	0	0	0	0	0	0	0	0	0	0	0	0	0	0	0	0	0	0	0	0	0	0	0	0	0	0	0	0	0	0	0	0	0	0	0	0	0	0	0	0	0	0	0	0	0	0	0	0	0	0	0	0	0	0	0	0	0	0	0	0	0	0	0	0	0	0	0	0	0	0	0	0	0	0	0	0	0	0	0	0	0	0	0	0	0	0	0	0	0	0	0	0	0	0	0	0	0	0	0	0	0	0	0	0	0	0	0	0	0	0	0	0	0	0	0	0	0	0	0	0	0	0	0	0	0	0	0	0	0	0	0	0	0	0	0	0	0	0	0	0	0	0	0	0	0	0	0	0	0	0	0	0	0	0	0	0	0	0	0	0	0	0	0	0	0	0	0	0	0	0	0	0	0	0	0	0	0	0	0	0	0	0	0	0	0	0	0	0	0	0	0	0	0	0	0	0	0	0	0	0	0	0	0	0	0	0	0	0	0	0	0	0	0	0	0	0	0	0	0	0	0	0	0	0	0	0	0	0	0	0	0	0	0	0	0	0	0	0	0	0	0	0	0	0	0	0	0	0	0	0	0	0	0	0	0	0	0	0	0	0	0	0	0	0	0	0	0	0	0	0	0	0	0	0	0	0	0	0	0	0	0	0	0	0	0	0	0	0	0	0	0	0	0	0	0	0	0	0	0	0	0	0	0	0	0	0	0	0	0	0	0	0	0	0	0	0	0	0	0	0	0	0	0	0	0	0	0	0	0	0	0	0	0	0	0	0	0
M02149_33_000000000-AY8WC_1_1101_2663_10673	OTU013	OTU0013	OTU0013	520	TAC-GAAGGGTGCAA-GCGTTAATCGGAATTACTGGGCGTAAAGCGC-GCGCA-GGC-GGT-TCG-A-TAAGAAAG-A-TG-TGA-AA-GGCCTGGGCT-C-AA-C-CTG-G-G-A-AT-G-G--CA-T-TT-TTAACTGT-CG--G-G-C-T-A-G-AGT-A-C-GGTAGAGGG-TGG-TGGAATT-TCCTGT-GTAGCGGTGAAATGCGTAGATATAG-GAAGG-AACAGC-AG-TGGC-GAA-GG-CGACC-AC-CTG-G-ACT-G-A-T-A-CTGACGCTCA-TGT-G-CGA-AA-GCG-TG-GGG-AGC-AAA-CAGG	Bacteria(100);Proteobacteria(100);Gammaproteobacteria(91);Gammaproteobacteria_unclassified(91);Gammaproteobacteria_unclassified(91);Gammaproteobacteria_unclassified(91);	0	0	0	0	0	0	0	0	0	0	0	0	0	0	0	0	0	0	0	0	0	0	0	0	0	0	0	0	0	0	0	0	0	0	0	0	0	0	0	0	0	0	0	0	0	0	0	0	0	0	0	0	0	0	0	0	0	0	0	0	0	0	0	0	0	0	0	0	0	0	0	0	0	0	0	0	0	0	0	0	0	0	0	0	0	0	0	0	0	0	0	0	0	0	0	0	0	0	0	0	0	0	0	0	0	0	0	0	0	0	0	0	0	0	0	0	0	0	0	0	0	0	0	0	0	0	0	0	0	0	0	0	0	0	0	0	0	0	0	0	0	0	0	0	0	0	0	0	0	0	0	0	0	0	0	0	0	0	0	0	0	0	0	0	0	0	0	0	0	0	0	0	0	0	0	0	0	0	0	0	0	0	0	0	0	0	0	0	0	0	0	0	0	0	0	0	0	0	0	0	0	0	0	0	0	0	0	0	0	0	0	0	0	0	0	0	0	0	0	3	0	12	5	6	1	9	5	0	1	2	1	5	7	12	2	2	4	2	1	2	4	3	1	0	2	5	3	0	3	2	0	2	0	0	0	0	0	0	0	0	0	0	0	0	0	0	0	0	0	0	0	1	0	0	3	7	3	1	1	16	1	1	2	1	8	1	0	0	3	2	2	0	1	1	0	0	2	0	3	3	1	0	6	0	0	0	0	0	0	0	0	0	1	11	3	9	9	1	4	3	4	1	5	3	8	2	3	5	8	3	8	3	2	2	0	0	0	0	0	0	0	17	3	6	28	4	9	21	12	19	9	3	14
M02149_33_000000000-AY8WC_1_1106_26229_6733	OTU013	OTU0013	OTU0013	520	TAC-GAAGAGTGCAA-GCGTTAATCGGAATTACTGGGCGTAAAGCGC-GCGCA-GGC-GGT-TCG-A-TAAGAAAG-A-TG-TGA-AA-GGCCTGGGCT-C-AA-C-CTG-G-G-A-AT-G-G--CA-T-TT-TTAACTGT-CG--G-G-C-T-A-G-AGT-A-C-GGTAGAGGG-TGG-TGGAATT-TCCTGT-GTAGCGGTGAAATGCGTAGATATAG-GAAGG-AACATC-AG-TGGC-GAA-GG-CGACC-AC-CTG-G-ACT-G-A-T-A-CTGACGCTCA-TGT-G-CGA-AA-GCG-TG-GGG-AGC-AAA-CAGG	Bacteria(100);Proteobacteria(100);Gammaproteobacteria(91);Gammaproteobacteria_unclassified(91);Gammaproteobacteria_unclassified(91);Gammaproteobacteria_unclassified(91);	0	0	0	0	0	0	0	0	0	0	0	0	0	0	0	0	0	0	0	0	0	0	0	0	0	0	0	0	0	0	0	0	0	0	0	0	0	0	0	0	0	0	0	0	0	0	0	0	0	0	0	0	0	0	0	0	0	0	0	0	0	0	0	0	0	0	0	0	0	0	0	0	0	0	0	0	0	0	0	0	0	0	0	0	0	0	0	0	0	0	0	0	0	0	0	0	0	0	0	0	0	0	0	0	0	0	0	0	0	0	0	0	0	0	0	0	0	0	0	0	0	0	0	0	0	0	0	0	0	0	0	0	0	0	0	0	0	0	0	0	0	0	0	0	0	0	0	0	0	0	0	0	0	0	0	0	0	0	0	0	0	0	0	0	0	0	0	0	0	0	0	0	0	0	0	0	0	0	0	0	0	0	0	0	0	0	0	0	0	0	0	0	0	0	0	0	0	0	0	0	0	0	0	0	0	0	0	0	0	0	0	0	0	0	0	0	0	0	0	0	0	0	0	0	0	0	0	1	0	0	0	0	0	0	0	0	1	0	0	0	0	0	0	0	0	1	0	0	0	0	0	0	0	0	0	0	0	0	0	0	0	0	0	0	0	0	0	0	0	0	0	0	0	0	0	0	0	0	0	0	0	0	0	0	0	2	0	0	0	0	0	0	0	0	0	0	0	0	0	0	0	0	0	0	0	0	0	0	0	0	0	0	0	0	0	1	1	0	0	0	2	0	0	2	0	0	0	0	2	0	0	0	0	0	0	0	0	0	0	1	0	1	0	0	0	0	0	0	0	40	1	0	0
M02149_33_000000000-AY8WC_1_1102_24602_10732	OTU013	OTU0013	OTU0013	520	TAC-GAAGGGTGCAA-GCGTTAATCGGAATTACTGGGCGTAAAGCGC-GCGCA-GGC-GGT-TCG-A-TAAGAAAG-A-TG-TGA-AA-GGCCTGGGCT-C-AA-C-CTG-G-G-A-AT-G-G--CA-T-TT-TTAACTGT-CG--G-G-C-T-A-G-AGT-A-T-GGTAGAGGG-TGG-TGGAATT-TCCTGT-GTAGCGGTGAAATGCGTAGATATAG-GAAGG-AACATC-AG-TGGC-GAA-GG-CGACC-AC-CTG-G-ACT-G-A-T-A-CTGACGCTCA-TGT-G-CGA-AA-GCG-TG-GGG-AGC-AAA-CAGG	Bacteria(100);Proteobacteria(100);Gammaproteobacteria(89);Gammaproteobacteria_unclassified(89);Gammaproteobacteria_unclassified(89);Gammaproteobacteria_unclassified(89);	0	0	0	0	0	0	0	0	0	0	0	0	0	0	0	0	0	0	0	0	0	0	0	0	0	0	0	0	0	0	0	0	0	0	0	0	0	0	0	0	0	0	0	0	0	0	0	0	0	0	0	0	0	0	0	0	0	0	0	0	0	0	0	0	0	0	0	0	0	0	0	0	0	0	0	0	0	0	0	0	0	0	0	0	0	0	0	0	0	0	0	0	0	0	0	0	0	0	0	0	0	0	0	0	0	0	0	0	0	0	0	0	0	0	0	0	0	0	0	0	0	0	0	0	0	0	0	0	0	0	0	0	0	0	0	0	0	0	0	0	0	0	0	0	0	0	0	0	0	0	0	0	0	0	0	0	0	0	0	0	0	0	0	0	0	0	0	0	0	0	0	0	0	0	0	0	0	0	0	0	0	0	0	0	0	0	0	0	0	0	0	0	0	0	0	0	0	0	0	0	0	0	0	0	0	0	0	0	0	0	0	0	0	1	0	0	0	0	0	0	0	0	0	0	0	0	0	0	0	0	0	0	0	0	0	0	0	0	1	0	0	0	1	0	0	0	0	0	0	0	0	0	0	0	0	0	0	0	0	0	0	0	0	0	0	0	0	0	0	0	0	0	0	0	11	24	30	9	0	6	6	6	6	0	3	0	1	6	2	3	8	1	0	2	0	5	5	14	3	2	6	0	13	0	0	0	0	0	0	0	0	0	0	0	0	1	0	0	0	0	0	0	1	0	0	1	1	0	0	1	0	0	0	1	0	0	0	0	0	0	0	0	0	0	1	1	2	0	0	2	1	0	1
M02149_33_000000000-AY8WC_1_1111_11619_16924	OTU013	OTU0013	OTU0013	520	TAC-GAAGGGTGCAA-GCGTTAATCGGAATTACTGGGCGTAAAGCGC-GCGCA-GGC-GGT-TCG-A-TAAGTAAG-A-TG-TGA-AA-GGCCTGGGCT-C-AA-C-CTG-G-G-A-AT-G-G--CA-T-TT-TTAACTGT-CG--G-G-C-T-A-G-AGT-A-C-GGTAGAGGG-TGG-TGGAATT-TCCTGT-GTAGCGGTGAAATGCGTAGATATAG-GAAGG-AACATC-AG-TGGC-GAA-GG-CGACC-AC-CTG-G-ACT-G-A-T-A-CTGACGCTCA-TGT-G-CGA-AA-GCG-TG-GGG-AGC-AAA-CAGG	Bacteria(100);Proteobacteria(99);Gammaproteobacteria(93);Gammaproteobacteria_unclassified(93);Gammaproteobacteria_unclassified(93);Gammaproteobacteria_unclassified(93);	0	0	0	0	0	0	0	0	0	0	0	0	0	0	0	0	0	0	0	0	0	0	0	0	0	0	0	0	0	0	0	0	0	0	0	0	0	0	0	0	0	0	0	0	0	0	0	0	0	0	0	0	0	0	0	0	0	0	0	0	0	0	0	0	0	0	0	0	0	0	0	0	0	0	0	0	0	0	0	0	0	0	0	0	0	0	0	0	0	0	0	0	0	0	0	0	0	0	0	0	0	0	0	0	0	0	0	0	0	0	0	0	0	0	0	0	0	0	0	0	0	0	0	0	0	0	0	0	0	0	0	0	0	0	0	0	0	0	0	0	0	0	0	0	0	0	0	0	0	0	0	0	0	0	0	0	0	0	0	0	0	0	0	0	0	0	0	0	0	0	0	0	0	0	0	0	0	0	0	0	0	0	0	0	0	0	0	0	0	0	0	0	0	0	0	0	0	0	0	0	0	0	0	0	0	0	0	0	0	0	0	0	0	0	0	0	0	0	0	0	0	0	0	1	0	0	0	0	0	0	0	1	0	0	0	0	0	0	0	0	0	0	1	0	0	0	0	0	0	0	0	0	0	0	0	0	0	0	0	0	0	0	0	0	0	0	0	0	0	0	0	0	0	0	0	1	0	0	1	0	0	0	0	0	0	0	0	0	0	1	0	0	0	0	0	0	0	1	0	0	1	0	0	0	0	0	0	0	0	0	0	0	0	1	0	0	0	0	0	0	0	0	0	1	1	1	0	1	0	0	0	1	0	0	0	0	0	0	0	0	0	0	0	0	0	0	0	1	0	16	0	0	0
M02149_33_000000000-AY8WC_1_1104_26766_8442	OTU013	OTU0013	OTU0013	520	TAC-GAAGGGTGCAA-GCGTTAATCGGAATTACTGGGCGTAAAGCGC-GCGCA-GGC-GGT-TCG-A-TAAGAAAG-A-TG-TGA-AA-GGCCTGGGCT-C-AA-C-CTG-G-G-A-AT-G-G--CA-T-TT-TTAACTGT-CG--G-G-C-T-A-G-AGT-A-C-GGTAGAGGG-TGG-TGGAATT-TCCTGT-GTAGCGGTGAGATGCGTAGATATAG-GAAGG-AACATC-AG-TGGC-GAA-GG-CGACC-AC-CTG-G-ACT-G-A-T-A-CTGACGCTCA-TGT-G-CGA-AA-GCG-TG-GGG-AGC-AAA-CAGG	Bacteria(100);Proteobacteria(98);Gammaproteobacteria(85);Gammaproteobacteria_unclassified(85);Gammaproteobacteria_unclassified(85);Gammaproteobacteria_unclassified(85);	0	0	0	0	0	0	0	0	0	0	0	0	0	0	0	0	0	0	0	0	0	0	0	0	0	0	0	0	0	0	0	0	0	0	0	0	0	0	0	0	0	0	0	0	0	0	0	0	0	0	0	0	0	0	0	0	0	0	0	0	0	0	0	0	0	0	0	0	0	0	0	0	0	0	0	0	0	0	0	0	0	0	0	0	0	0	0	0	0	0	0	0	0	0	0	0	0	0	0	0	0	0	0	0	0	0	0	0	0	0	0	0	0	0	0	0	0	0	0	0	0	0	0	0	0	0	0	0	0	0	0	0	0	0	0	0	0	0	0	0	0	0	0	0	0	0	0	0	0	0	0	0	0	0	0	0	0	0	0	0	0	0	0	0	0	0	0	0	0	0	0	0	0	0	0	0	0	0	0	0	0	0	0	0	0	0	0	0	0	0	0	0	0	0	0	0	0	0	0	0	0	0	0	0	0	0	0	0	0	0	0	0	0	0	0	0	0	0	0	0	0	0	0	1	0	0	0	0	0	0	0	0	0	1	0	1	0	0	1	0	0	0	2	0	0	0	0	0	0	0	0	0	0	0	0	0	0	0	0	0	0	0	0	0	0	0	0	0	0	0	0	0	0	0	1	1	0	1	3	1	1	1	2	3	1	0	1	0	0	0	0	0	2	0	0	0	0	1	0	0	0	0	0	0	0	0	0	0	0	0	0	0	0	0	0	0	0	0	1	0	2	0	0	3	1	2	0	0	2	0	3	1	0	0	0	0	0	0	0	0	0	0	0	0	2	2	1	0	4	3	4	0	2
M02149_33_000000000-AY8WC_1_1102_10632_23526	OTU013	OTU0013	OTU0013	520	TAT-GAAGGGTGCAA-GCGTTAATCGGAATTACTGGGCGTAAAGCGC-GCGCA-GGC-GGT-TCG-A-TAAGAAAG-A-TG-TGA-AA-GGCCTGGGCT-C-AA-C-CTG-G-G-A-AT-G-G--CA-T-TT-TTAACTGT-CG--G-G-C-T-A-G-AGT-A-C-GGTAGAGGG-TGG-TGGAATT-TCCTGT-GTAGCGGTGAAATGCGTAGATATAG-GAAGG-AACATC-AG-TGGC-GAA-GG-CGACC-AC-CTG-G-ACT-G-A-T-A-CTGACGCTCA-TGT-G-CGA-AA-GCG-TG-GGG-AGC-AAA-CAGG	Bacteria(100);Proteobacteria(100);Gammaproteobacteria(95);Gammaproteobacteria_unclassified(95);Gammaproteobacteria_unclassified(95);Gammaproteobacteria_unclassified(95);	0	0	0	0	0	0	0	0	0	0	0	0	0	0	0	0	0	0	0	0	0	0	0	0	0	0	0	0	0	0	0	0	0	0	0	0	0	0	0	0	0	0	0	0	0	0	0	0	0	0	0	0	0	0	0	0	0	0	0	0	0	0	0	0	0	0	0	0	0	0	0	0	0	0	0	0	0	0	0	0	0	0	0	0	0	0	0	0	0	0	0	0	0	0	0	0	0	0	0	0	0	0	0	0	0	0	0	0	0	0	0	0	0	0	0	0	0	0	0	0	0	0	0	0	0	0	0	0	0	0	0	0	0	0	0	0	0	0	0	0	0	0	0	0	0	0	0	0	0	0	0	0	0	0	0	0	0	0	0	0	0	0	0	0	0	0	0	0	0	0	0	0	0	0	0	0	0	0	0	0	0	0	0	0	0	0	0	0	0	0	0	0	0	0	0	0	0	0	0	0	0	0	0	0	0	0	0	0	0	0	0	0	0	0	0	0	0	0	0	0	0	0	0	0	0	0	1	0	1	0	0	0	0	0	0	0	0	0	0	0	0	0	3	2	0	2	0	0	0	0	1	0	0	0	0	0	0	0	0	0	0	0	0	0	0	0	0	0	0	0	0	0	0	0	0	0	0	0	0	0	1	0	0	0	1	0	0	0	1	0	0	0	0	0	0	0	0	0	0	0	0	0	0	0	0	0	0	0	0	0	0	0	0	0	0	0	0	0	0	0	2	0	3	0	1	0	1	0	0	0	2	0	0	0	0	0	0	0	0	0	0	0	0	0	6	0	0	1	0	2	0	2	1
M02149_33_000000000-AY8WC_1_1101_25174_13932	OTU013	OTU0013	OTU0013	520	TAC-GAAGGGTGCAA-GCGTTAGTCGGAATTACTGGGCGTAAAGCGC-GCGCA-GGC-GGT-TCG-A-TAAGAAAG-A-TG-TGA-AA-GGCCTGGGCT-C-AA-C-CTG-G-G-A-AT-G-G--CA-T-TT-TTAACTGT-CG--G-G-C-T-A-G-AGT-A-C-GGTAGAGGG-TGG-TGGAATT-TCCTGT-GTAGCGGTGAAATGCGTAGATATAG-GAAGG-AACATC-AG-TGGC-GAA-GG-CGACC-AC-CTG-G-ACT-G-A-T-A-CTGACGCTCA-TGT-G-CGA-AA-GCG-TG-GGG-AGC-AAA-CAGG	Bacteria(100);Proteobacteria(100);Gammaproteobacteria(95);Gammaproteobacteria_unclassified(95);Gammaproteobacteria_unclassified(95);Gammaproteobacteria_unclassified(95);	0	0	0	0	0	0	0	0	0	0	0	0	0	0	0	0	0	0	0	0	0	0	0	0	0	0	0	0	0	0	0	0	0	0	0	0	0	0	0	0	0	0	0	0	0	0	0	0	0	0	0	0	0	0	0	0	0	0	0	0	0	0	0	0	0	0	0	0	0	0	0	0	0	0	0	0	0	0	0	0	0	0	0	0	0	0	0	0	0	0	0	0	0	0	0	0	0	0	0	0	0	0	0	0	0	0	0	0	0	0	0	0	0	0	0	0	0	0	0	0	0	0	0	0	0	0	0	0	0	0	0	0	0	0	0	0	0	0	0	0	0	0	0	0	0	0	0	0	0	0	0	0	0	0	0	0	0	0	0	0	0	0	0	0	0	0	0	0	0	0	0	0	0	0	0	0	0	0	0	0	0	0	0	0	0	0	0	0	0	0	0	0	0	0	0	0	0	0	0	0	0	0	0	0	0	0	0	0	0	0	0	0	0	0	0	0	0	0	0	0	0	0	1	0	0	1	0	0	2	0	0	0	0	3	0	0	0	1	0	0	0	0	0	0	0	0	0	0	0	0	0	0	0	0	0	0	0	0	0	0	0	0	0	0	0	0	0	0	0	0	0	0	0	0	0	1	0	0	2	0	1	1	0	2	0	1	0	0	0	0	1	0	0	0	0	0	0	1	0	0	0	0	0	0	0	0	0	0	0	0	0	0	0	1	0	0	0	0	0	1	0	0	1	1	1	0	2	0	3	0	0	0	0	0	0	0	0	0	0	0	0	0	0	0	3	0	2	0	1	1	0	0	2
M02149_33_000000000-AY8WC_1_1101_19476_22755	OTU013	OTU0013	OTU0013	520	TAC-GAAGGGTGCAA-GCGTTAATCGGAATTACTGGGCGTAAAGCGC-GCGCA-GGC-GGT-TCG-A-TAAGAAAG-A-TG-TGA-AA-GGCCTGGGCT-C-AA-C-CTG-G-G-A-AT-G-G--CA-T-TT-TTAACTGT-CG--G-G-C-T-A-G-AGT-A-C-GGTAGAGGG-TGG-TGGAATT-TCCTGT-GTAGCGGTGAAATGCGTAGATATAG-GAAGG-AACATC-AG-TGGC-GAA-GG-CGACT-AC-CTG-G-ACT-G-A-T-A-CTGACGCTCA-TGT-G-CGA-AA-GCG-TG-GGG-AGC-AAA-CAGG	Bacteria(100);Proteobacteria(100);Gammaproteobacteria(98);Gammaproteobacteria_unclassified(98);Gammaproteobacteria_unclassified(98);Gammaproteobacteria_unclassified(98);	0	0	0	0	0	0	0	0	0	0	0	0	0	0	0	0	0	0	0	0	0	0	0	0	0	0	0	0	0	0	0	0	0	0	0	0	0	0	0	0	0	0	0	0	0	0	0	0	0	0	0	0	0	0	0	0	0	0	0	0	0	0	0	0	0	0	0	0	0	0	0	0	0	0	0	0	0	0	0	0	0	0	0	0	0	0	0	0	0	0	0	0	0	0	0	0	0	0	0	0	0	0	0	0	0	0	0	0	0	0	0	0	0	0	0	0	0	0	0	0	0	0	0	0	0	0	0	0	0	0	0	0	0	0	0	0	0	0	0	0	0	0	0	0	0	0	0	0	0	0	0	0	0	0	0	0	0	0	0	0	0	0	0	0	0	0	0	0	0	0	0	0	0	0	0	0	0	0	0	0	0	0	0	0	0	0	0	0	0	0	0	0	0	0	0	0	0	0	0	0	0	0	0	0	0	0	0	0	0	0	0	0	0	0	0	0	0	0	0	0	0	0	0	0	2	0	0	0	2	0	0	0	0	0	0	0	0	0	0	0	0	0	0	0	0	0	0	0	0	0	0	0	0	0	0	0	0	0	0	0	0	0	0	0	0	0	0	0	0	0	0	0	0	0	1	0	0	0	1	0	0	0	0	0	0	0	0	0	0	0	0	0	0	0	0	0	0	0	0	0	0	0	0	0	0	0	0	0	0	0	0	0	0	0	0	0	0	0	0	3	0	0	0	0	0	1	0	0	0	1	0	0	0	0	0	0	0	0	0	0	0	0	0	0	1	0	0	0	0	0	0	0	0
M02149_33_000000000-AY8WC_1_1101_22364_26798	OTU013	OTU0013	OTU0013	520	TAC-GAAGGGTGCAA-GCGTTAATCGGAATTACTGGGCGTAAAGCGC-GCGCA-GGC-GGT-TCG-A-TAAGAAAG-A-TG-TGA-AA-GGCCTGGGCT-C-AA-C-CTG-G-G-A-AT-G-G--CA-T-TT-TTAACTGT-CG--G-G-C-T-A-G-AGT-A-C-GGTAGTGGG-TGG-TGGAATT-TCCTGT-GTAGCGGTGAAATGCGTAGATATAG-GAAGG-AACATC-AG-TGGC-GAA-GG-CGACC-AC-CTG-G-ACT-G-A-T-A-CTGACGCTCA-TGT-G-CGA-AA-GCG-TG-GGG-AGC-AAA-CAGG	Bacteria(100);Proteobacteria(99);Gammaproteobacteria(87);Gammaproteobacteria_unclassified(87);Gammaproteobacteria_unclassified(87);Gammaproteobacteria_unclassified(87);	0	0	0	0	0	0	0	0	0	0	0	0	0	0	0	0	0	0	0	0	0	0	0	0	0	0	0	0	0	0	0	0	0	0	0	0	0	0	0	0	0	0	0	0	0	0	0	0	0	0	0	0	0	0	0	0	0	0	0	0	0	0	0	0	0	0	0	0	0	0	0	0	0	0	0	0	0	0	0	0	0	0	0	0	0	0	0	0	0	0	0	0	0	0	0	0	0	0	0	0	0	0	0	0	0	0	0	0	0	0	0	0	0	0	0	0	0	0	0	0	0	0	0	0	0	0	0	0	0	0	0	0	0	0	0	0	0	0	0	0	0	0	0	0	0	0	0	0	0	0	0	0	0	0	0	0	0	0	0	0	0	0	0	0	0	0	0	0	0	0	0	0	0	0	0	0	0	0	0	0	0	0	0	0	0	0	0	0	0	0	0	0	0	0	0	0	0	0	0	0	0	0	0	0	0	0	0	0	0	0	0	0	0	0	0	0	0	0	0	0	0	0	0	0	0	0	0	0	0	0	0	0	0	0	0	0	0	0	0	0	0	0	0	0	0	0	0	0	0	0	0	0	0	0	0	0	0	0	0	0	0	0	0	0	0	0	0	0	0	0	0	0	0	0	0	0	0	0	0	0	0	0	0	0	0	0	0	0	0	0	0	0	0	0	0	0	0	0	0	0	0	0	0	0	0	0	0	0	0	0	0	0	0	0	1	0	0	0	1	0	1	0	0	0	0	0	3	0	0	0	0	0	0	0	0	0	0	0	0	0	0	0	0	0	0	0	0	0	0	2	0	0	0
M02149_33_000000000-AY8WC_1_1103_20480_3270	OTU013	OTU0013	OTU0013	520	TAC-GAAGGGTGCAA-GCGTTAATCGGAATTACTGGGCGTAAAGCGA-GCGCA-GGC-GGT-TCG-A-TAAGAAAG-A-TG-TGA-AA-GGCCTGGGCT-C-AA-C-CTG-G-G-A-AT-G-G--CA-T-TT-TTAACTGT-CG--G-G-C-T-A-G-AGT-A-C-GGTAGAGGG-TGG-TGGAATT-TCCTGT-GTAGCGGTGAAATGCGTAGATATAG-GAAGG-AACATC-AG-TGGC-GAA-GG-CGACC-AC-CTG-G-ACT-G-A-T-A-CTGACGCTCA-TGT-G-CGA-AA-GCG-TG-GGG-AGC-AAA-CAGG	Bacteria(100);Proteobacteria(99);Gammaproteobacteria(91);Gammaproteobacteria_unclassified(91);Gammaproteobacteria_unclassified(91);Gammaproteobacteria_unclassified(91);	0	0	0	0	0	0	0	0	0	0	0	0	0	0	0	0	0	0	0	0	0	0	0	0	0	0	0	0	0	0	0	0	0	0	0	0	0	0	0	0	0	0	0	0	0	0	0	0	0	0	0	0	0	0	0	0	0	0	0	0	0	0	0	0	0	0	0	0	0	0	0	0	0	0	0	0	0	0	0	0	0	0	0	0	0	0	0	0	0	0	0	0	0	0	0	0	0	0	0	0	0	0	0	0	0	0	0	0	0	0	0	0	0	0	0	0	0	0	0	0	0	0	0	0	0	0	0	0	0	0	0	0	0	0	0	0	0	0	0	0	0	0	0	0	0	0	0	0	0	0	0	0	0	0	0	0	0	0	0	0	0	0	0	0	0	0	0	0	0	0	0	0	0	0	0	0	0	0	0	0	0	0	0	0	0	0	0	0	0	0	0	0	0	0	0	0	0	0	0	0	0	0	0	0	0	0	0	0	0	0	0	0	0	0	0	0	0	0	0	0	0	0	0	0	0	0	0	0	0	0	0	0	0	0	0	0	0	0	0	0	0	0	0	0	0	0	0	0	0	0	0	0	0	0	0	0	0	0	0	0	0	0	0	0	0	0	0	0	0	0	0	0	0	0	0	0	0	0	0	0	0	0	0	0	0	0	0	0	0	0	0	0	0	0	0	0	0	0	0	0	0	0	0	0	0	0	0	0	0	0	0	0	0	0	0	0	0	0	0	0	0	0	0	0	0	0	0	0	0	0	0	0	0	0	0	0	0	0	0	0	0	0	0	0	0	0	0	0	0	0	0	0	1
M02149_33_000000000-AY8WC_1_1101_13706_4431	OTU013	OTU0013	OTU0163	520	TAC-GTAGGGTGCGA-GCGTTAATCGGAATTACTGGGCGTAAAGCGC-GCGCA-GGC-GGT-TCG-A-TAAGAAAG-A-TG-TGA-AA-GGCCTGGGCT-C-AA-C-CTG-G-G-A-AT-G-G--CA-T-TT-TTAACTGT-CG--G-G-C-T-A-G-AGT-A-C-GGTAGAGGG-TGG-TGGAATT-TCCTGT-GTAGCGGTGAAATGCGTAGATATAG-GAAGG-AACATC-AG-TGGC-GAA-GG-CGACC-AC-CTG-G-ACT-G-A-T-A-CTGACGCTCA-TGT-G-CGA-AA-GCG-TG-GGG-AGC-AAA-CAGG	Bacteria(100);Proteobacteria(100);Gammaproteobacteria(90);Gammaproteobacteria_unclassified(90);Gammaproteobacteria_unclassified(90);Gammaproteobacteria_unclassified(90);	0	0	0	0	0	0	0	0	0	0	0	0	0	0	0	0	0	0	0	0	0	0	0	0	0	0	0	0	0	0	0	0	0	0	0	0	0	0	0	0	0	0	0	0	0	0	0	0	0	0	0	0	0	0	0	0	0	0	0	0	0	0	0	0	0	0	0	0	0	0	0	0	0	0	0	0	0	0	0	0	0	0	0	0	0	0	0	0	0	0	0	0	0	0	0	0	0	0	0	0	0	0	0	0	0	0	0	0	0	0	0	0	0	0	0	0	0	0	0	0	0	0	0	0	0	0	0	0	0	0	0	0	0	0	0	0	0	0	0	0	0	0	0	0	0	0	0	0	0	0	0	0	0	0	0	0	0	0	0	0	0	0	0	0	0	0	0	0	0	0	0	0	0	0	0	0	0	0	0	0	0	0	0	0	0	0	0	0	0	0	0	0	0	0	0	0	0	0	0	0	0	0	0	0	0	0	0	0	0	0	0	0	0	0	0	0	0	0	0	14	0	8	3	0	2	9	5	4	2	9	7	8	23	15	0	6	7	0	11	4	2	8	5	7	7	5	4	3	2	2	4	5	0	0	0	0	0	0	0	0	0	0	0	0	0	0	0	0	0	0	0	0	0	0	4	9	10	10	2	19	2	5	2	2	6	0	0	0	3	7	0	0	10	5	1	2	7	3	6	1	1	0	2	0	0	0	0	0	0	0	0	0	2	13	6	27	13	0	4	5	11	10	13	10	16	8	9	4	14	19	17	10	1	8	0	0	0	0	0	0	0	23	5	17	42	15	34	6	18	28	16	3	14
M02149_33_000000000-AY8WC_1_1112_10933_22119	OTU013	OTU0013	OTU0295	520	TAC-GAAGGGTGCAA-GCGTTAATCGGAATTACTGGGCGTAAAGCGC-GCGCA-GGC-GGT-TCG-A-TAAGAAAG-A-TG-TGA-AA-GGCCTGGGCT-C-AA-C-CTG-G-G-A-AT-G-G--CA-T-TT-TTAACTGT-CG--G-G-C-T-A-G-AGT-A-C-GGTAGAGGG-TGG-TGGAATT-TCCTGT-GTAGCGGTGAAATGCGTAGATATAG-GAAGG-AACATC-AG-TGGC-GAA-GG-CGACC-AC-CTG-G-ACT-G-A-T-A-CTGACGCTCA-TGT-G-CGA-AA-GCG-TG-GGG-AGC-AAA-AGGG	Bacteria(100);Proteobacteria(100);Gammaproteobacteria(92);Gammaproteobacteria_unclassified(92);Gammaproteobacteria_unclassified(92);Gammaproteobacteria_unclassified(92);	0	0	0	0	0	0	0	0	0	0	0	0	0	0	0	0	0	0	0	0	0	0	0	0	0	0	0	0	0	0	0	0	0	0	0	0	0	0	0	0	0	0	0	0	0	0	0	0	0	0	0	0	0	0	0	0	0	0	0	0	0	0	0	0	0	0	0	0	0	0	0	0	0	0	0	0	0	0	0	0	0	0	0	0	0	0	0	0	0	0	0	0	0	0	0	0	0	0	0	0	0	0	0	0	0	0	0	0	0	0	0	0	0	0	0	0	0	0	0	0	0	0	0	0	0	0	0	0	0	0	0	0	0	0	0	0	0	0	0	0	0	0	0	0	0	0	0	0	0	0	0	0	0	0	0	0	0	0	0	0	0	0	0	0	0	0	0	0	0	0	0	0	0	0	0	0	0	0	0	0	0	0	0	0	0	0	0	0	0	0	0	0	0	0	0	0	0	0	0	0	0	0	0	0	0	0	0	0	0	0	0	0	0	0	0	0	0	0	0	2	0	0	0	0	0	5	2	1	1	1	2	0	1	14	1	0	3	0	0	0	0	1	0	0	0	0	3	2	0	1	0	0	0	0	0	0	0	0	0	0	0	0	0	0	0	0	0	0	0	0	0	0	0	0	1	2	0	3	0	6	2	0	7	4	4	0	1	2	5	0	0	1	1	1	1	1	0	0	0	0	0	0	1	0	0	0	0	0	0	0	0	0	0	0	0	0	0	0	0	0	0	0	0	0	1	0	0	0	0	0	0	0	0	0	0	0	0	0	0	0	0	1	0	3	3	2	3	0	0	2	1	0	3
M02149_70_000000000-A76P0_1_1103_18173_28499	OTU013	OTU0013	OTU0616	520	TAC-GTAGGGTGCAA-GCGTTAATCGGAATTACTGGGCGTAAAGCGC-GCGCA-GGC-GGT-TCG-A-TAAGAAAG-A-TG-TGA-AA-GGCCTGGGCT-C-AA-C-CTG-G-G-A-AT-G-G--CA-T-TT-TTAACTGT-CG--G-G-C-T-A-G-AGT-A-C-GGTAGAGGG-TGG-TGGAATT-TCCTGT-GTAGCGGTGAAATGCGTAGATATAG-GAAGG-AACATC-AG-TGGC-GAA-GG-CGACC-AC-CTG-G-ACT-G-A-T-A-CTGACGCTCA-TGC-A-CGA-AA-GCG-TG-GGG-AGC-AAA-CAGG	Bacteria(100);Proteobacteria(100);Gammaproteobacteria(80);Gammaproteobacteria_unclassified(80);Gammaproteobacteria_unclassified(80);Gammaproteobacteria_unclassified(80);	0	0	0	0	0	0	0	0	0	0	0	0	0	0	0	0	0	0	0	0	0	0	0	0	0	0	0	0	0	0	0	0	0	0	0	0	0	0	0	0	0	0	0	0	0	0	0	0	0	0	0	0	0	0	0	0	0	0	0	0	0	0	0	0	0	0	0	0	0	0	0	0	0	0	0	0	0	0	0	0	0	0	0	0	0	0	0	0	0	0	0	0	0	0	0	0	0	0	0	0	0	0	0	0	0	0	0	0	0	0	0	0	0	0	0	0	0	0	0	0	0	0	0	0	0	0	0	0	0	0	0	0	0	0	0	0	0	0	0	0	0	0	0	0	0	0	0	0	0	0	0	0	0	0	0	0	0	0	0	0	0	0	0	0	0	0	0	0	0	0	0	0	0	0	0	0	0	0	0	0	0	0	0	0	0	0	0	0	0	0	0	0	0	0	0	0	0	0	0	0	0	0	0	0	0	0	0	0	0	0	0	0	0	0	0	0	0	0	0	0	0	0	0	0	0	0	0	0	0	0	0	0	0	0	0	0	0	0	0	0	0	0	0	0	0	0	0	0	0	0	0	0	0	0	0	0	0	0	0	0	0	0	0	0	0	0	0	0	0	0	0	0	0	0	0	0	0	0	0	0	0	0	0	0	1	0	0	0	0	0	0	0	0	0	0	0	0	0	0	0	0	0	0	0	0	0	0	0	0	0	0	0	0	0	0	0	0	0	0	0	0	0	0	0	0	0	0	0	0	0	0	0	0	0	0	0	0	0	0	0	0	0	0	0	0	0	0	0	0	0	0	0	0
M02149_33_000000000-AY8WC_1_1101_16011_2082	OTU013	OTU0013	OTU0044	632	TAC-GAAGGGTGCGA-GCGTTAATCGGAATTACTGGGCGTAAAGCGC-GCGCA-GGC-GGT-TCG-A-TAAGAAAG-A-TG-TGA-AA-GCCCTGGGCT-C-AA-C-CTG-G-G-A-AT-G-G--CA-T-TT-TTAACTGT-CG--G-G-C-T-A-G-AGT-A-G-GGTAGAGGG-TGG-TGGAATT-TCCTGT-GTAGCGGTGAAATGCGTAGATATAG-GAAGG-AACATC-AG-TGGC-GAA-GG-CGACC-AC-CTG-G-ACT-G-C-T-A-CTGACGCTCA-TGT-G-CGA-AA-GCG-TG-GGG-AGC-AAA-CAGG	Bacteria(100);Proteobacteria(100);Gammaproteobacteria(91);Gammaproteobacteria_unclassified(91);Gammaproteobacteria_unclassified(91);Gammaproteobacteria_unclassified(91);	0	0	0	0	0	1	0	0	0	0	0	0	0	0	0	0	0	0	0	0	0	0	0	0	0	0	0	0	0	0	0	0	0	0	0	0	0	0	1	0	0	0	0	0	0	0	0	0	0	0	0	0	0	0	0	0	0	0	0	0	0	0	0	0	0	0	0	0	0	0	0	0	0	0	0	0	0	0	0	0	0	0	0	0	0	0	0	0	0	0	0	0	0	0	0	0	0	0	0	0	0	0	0	0	0	0	0	0	0	0	0	0	0	0	0	0	0	0	0	0	0	0	0	0	0	0	1	0	0	0	0	0	0	0	0	0	0	0	0	0	0	0	0	0	0	0	0	0	0	0	0	0	0	0	0	0	0	11	2	0	0	2	0	20	322	43	44	32	473	11	0	89	181	174	45	88	242	13	627	54	413	478	284	382	29	26	82	0	0	0	0	0	0	0	0	0	0	0	0	0	0	0	0	0	0	0	0	0	0	0	0	0	0	0	0	0	0	0	0	0	0	0	0	0	0	0	0	0	0	0	0	0	0	0	0	0	0	0	0	0	0	0	0	0	0	0	0	0	0	0	0	0	0	0	0	0	0	0	0	0	0	0	0	0	0	0	0	0	0	0	0	0	0	0	0	0	0	0	0	0	0	0	0	0	0	0	0	0	0	0	0	0	0	0	0	0	0	0	0	0	0	0	0	0	0	0	0	0	0	0	0	0	0	0	0	0	0	0	0	0	0	0	0	0	0	0	0	0	0	0	0	0	0	0	0	0	0	0	0	0	0	0	0	0	0	0	0	0	0	0	0	0	0
M02149_33_000000000-AY8WC_1_1101_11902_12793	OTU013	OTU0169	OTU0044	632	TAC-GTAGGGTGCGA-GCGTTAATCGGAATTACTGGGCGTAAAGCGC-GCGCA-GGC-GGT-TCG-A-TAAGAAAG-A-TG-TGA-AA-GCCCTGGGCT-C-AA-C-CTG-G-G-A-AT-G-G--CA-T-TT-TTAACTGT-CG--G-G-C-T-A-G-AGT-A-G-GGTAGAGGG-TGG-TGGAATT-TCCTGT-GTAGCGGTGAAATGCGTAGATATAG-GAAGG-AACATC-AG-TGGC-GAA-GG-CGACC-AC-CTG-G-ACT-G-C-T-A-CTGACGCTCA-TGT-G-CGA-AA-GCG-TG-GGG-AGC-AAA-CAGG	Bacteria(100);Proteobacteria(100);Gammaproteobacteria(87);Gammaproteobacteria_unclassified(87);Gammaproteobacteria_unclassified(87);Gammaproteobacteria_unclassified(87);	0	0	0	0	0	0	0	0	0	0	0	0	0	0	0	0	0	0	0	0	0	0	0	0	0	0	0	0	0	0	0	0	0	0	0	0	0	0	0	0	0	0	0	0	0	0	0	0	0	0	0	0	0	0	0	0	0	0	0	0	0	0	0	0	0	0	0	0	0	0	0	0	0	0	0	0	0	0	0	0	0	0	0	0	0	0	0	0	0	0	0	0	0	0	0	0	0	0	0	0	0	0	0	0	0	0	0	0	0	0	0	0	0	0	0	0	0	0	0	0	0	0	0	0	0	0	0	0	0	0	0	0	0	0	0	0	0	0	0	0	0	0	0	0	0	0	0	0	0	0	0	0	0	0	0	0	0	0	4	0	0	0	0	3	16	3	4	7	20	3	0	8	6	12	4	1	2	2	22	2	26	41	27	30	3	1	3	0	0	0	0	0	0	0	0	0	0	0	0	0	0	0	0	0	0	0	0	0	0	0	0	0	0	0	0	0	0	0	0	0	0	0	0	0	0	0	0	0	0	0	0	0	0	0	0	0	0	0	0	0	0	0	0	0	0	0	0	0	0	0	0	0	0	0	0	0	0	0	0	0	0	0	0	0	0	0	0	0	0	0	0	0	0	0	0	0	0	0	0	0	0	0	0	0	0	0	0	0	0	0	0	0	0	0	0	0	0	0	0	0	0	0	0	0	0	0	0	0	0	0	0	0	0	0	0	0	0	0	0	0	0	0	0	0	0	0	0	0	0	0	0	0	0	0	0	0	0	0	0	0	0	0	0	0	0	0	0	0	0	0	0	0	0
M02149_33_000000000-AY8WC_1_1102_6698_13461	OTU013	OTU0169	OTU0044	632	TAC-GAAGGGTGCGA-GCGTTAATCGGAATTACTGGGCGTAAAGCGC-GCGCA-GGC-GGT-TCG-A-TAAGAAAG-A-TG-TGA-AA-GCCCTGGGCT-C-AA-C-CTG-G-G-A-AT-G-G--CA-T-TT-TTAACTGT-CG--G-G-C-T-A-G-AGT-A-G-GGTAGAGGG-TGG-TGGAATT-TCCTGT-GTAGCGGTGAAATGCGTAGATATAG-GAAGG-AACATC-AG-TGGC-GAA-GG-CGGCC-AC-CTG-G-ACT-G-C-T-A-CTGACGCTCA-TGT-G-CGA-AA-GCG-TG-GGG-AGC-AAA-CAGG	Bacteria(100);Proteobacteria(100);Gammaproteobacteria(86);Gammaproteobacteria_unclassified(86);Gammaproteobacteria_unclassified(86);Gammaproteobacteria_unclassified(86);	0	0	0	0	0	0	0	0	0	0	0	0	0	0	0	0	0	0	0	0	0	0	0	0	0	0	0	0	0	0	0	0	0	0	0	0	0	0	0	0	0	0	0	0	0	0	0	0	0	0	0	0	0	0	0	0	0	0	0	0	0	0	0	0	0	0	0	0	0	0	0	0	0	0	0	0	0	0	0	0	0	0	0	0	0	0	0	0	0	0	0	0	0	0	0	0	0	0	0	0	0	0	0	0	0	0	0	0	0	0	0	0	0	0	0	0	0	0	0	0	0	0	0	0	0	0	0	0	0	0	0	0	0	0	0	0	0	0	0	0	0	0	0	0	0	0	0	0	0	0	0	0	0	0	0	0	0	0	0	0	0	0	0	0	5	1	0	0	1	0	0	2	1	0	0	0	4	0	2	0	0	1	0	1	3	0	0	0	0	0	0	0	0	0	0	0	0	0	0	0	0	0	0	0	0	0	0	0	0	0	0	0	0	0	0	0	0	0	0	0	0	0	0	0	0	0	0	0	0	0	0	0	0	0	0	0	0	0	0	0	0	0	0	0	0	0	0	0	0	0	0	0	0	0	0	0	0	0	0	0	0	0	0	0	0	0	0	0	0	0	0	0	0	0	0	0	0	0	0	0	0	0	0	0	0	0	0	0	0	0	0	0	0	0	0	0	0	0	0	0	0	0	0	0	0	0	0	0	0	0	0	0	0	0	0	0	0	0	0	0	0	0	0	0	0	0	0	0	0	0	0	0	0	0	0	0	0	0	0	0	0	0	0	0	0	0	0	0	0	0	0	0	0
M02149_33_000000000-AY8WC_1_1103_17859_9428	OTU013	OTU0169	OTU0044	632	TAC-GAAGGGTGCGA-GTGTTAATCGGAATTACTGGGCGTAAAGCGC-GCGCA-GGC-GGT-TCG-A-TAAGAAAG-A-TG-TGA-AA-GCCCTGGGCT-C-AA-C-CTG-G-G-A-AT-G-G--CA-T-TT-TTAACTGT-CG--G-G-C-T-A-G-AGT-A-G-GGTAGAGGG-TGG-TGGAATT-TCCTGT-GTAGCGGTGAAATGCGTAGATATAG-GAAGG-AACATC-AG-TGGC-GAA-GG-CGACC-AC-CTG-G-ACT-G-C-T-A-CTGACGCTCA-TGT-G-CGA-AA-GCG-TG-GGG-AGC-AAA-CAGG	Bacteria(100);Proteobacteria(100);Gammaproteobacteria(94);Gammaproteobacteria_unclassified(94);Gammaproteobacteria_unclassified(94);Gammaproteobacteria_unclassified(94);	0	0	0	0	0	0	0	0	0	0	0	0	0	0	0	0	0	0	0	0	0	0	0	0	0	0	0	0	0	0	0	0	0	0	0	0	0	0	0	0	0	0	0	0	0	0	0	0	0	0	0	0	0	0	0	0	0	0	0	0	0	0	0	0	0	0	0	0	0	0	0	0	0	0	0	0	0	0	0	0	0	0	0	0	0	0	0	0	0	0	0	0	0	0	0	0	0	0	0	0	0	0	0	0	0	0	0	0	0	0	0	0	0	0	0	0	0	0	0	0	0	0	0	0	0	0	0	0	0	0	0	0	0	0	0	0	0	0	0	0	0	0	0	0	0	0	0	0	0	0	0	0	0	0	0	0	0	0	0	0	0	0	0	0	0	0	0	0	0	0	0	0	0	2	0	0	0	0	1	0	0	0	0	1	3	0	0	0	0	0	0	0	0	0	0	0	0	0	0	0	0	0	0	0	0	0	0	0	0	0	0	0	0	0	0	0	0	0	0	0	0	0	0	0	0	0	0	0	0	0	0	0	0	0	0	0	0	0	0	0	0	0	0	0	0	0	0	0	0	0	0	0	0	0	0	0	0	0	0	0	0	0	0	0	0	0	0	0	0	0	0	0	0	0	0	0	0	0	0	0	0	0	0	0	0	0	0	0	0	0	0	0	0	0	0	0	0	0	0	0	0	0	0	0	0	0	0	0	0	0	0	0	0	0	0	0	0	0	0	0	0	0	0	0	0	0	0	0	0	0	0	0	0	0	0	0	0	0	0	0	0	0	0	0	0	0	0	0	0	0	0	0	0
M02149_33_000000000-AY8WC_1_1101_15371_1915	OTU013	OTU0013	OTU0044	634	TAC-GAAGGGTGCAA-GCGTTAATCGGAATTACTGGGCGTAAAGCGC-GCGCA-GGC-GGT-TCG-A-TAAGAAAG-A-TG-TGA-AA-GCCCTGGGCT-C-AA-C-CTG-G-G-A-AT-G-G--CA-T-TT-TTAACTGT-CG--G-G-C-T-A-G-AGT-A-G-GGTAGAGGG-TGG-TGGAATT-TCCTGT-GTAGCGGTGAAATGCGTAGATATAG-GAAGG-AACATC-AG-TGGC-GAA-GG-CGACC-AC-CTG-G-ACT-G-C-T-A-CTGACGCTCA-TGT-G-CGA-AA-GCG-TG-GGG-AGC-AAA-CAGG	Bacteria(100);Proteobacteria(100);Gammaproteobacteria(93);Gammaproteobacteria_unclassified(93);Gammaproteobacteria_unclassified(93);Gammaproteobacteria_unclassified(93);	0	0	0	0	0	0	0	0	0	0	0	0	0	0	0	0	0	0	0	0	0	0	0	0	0	0	0	0	0	0	0	0	0	0	0	0	0	0	0	0	0	1	0	0	0	0	0	0	0	0	0	0	0	0	0	0	0	0	0	0	0	0	0	0	0	0	0	0	0	0	0	0	0	0	0	0	0	0	0	0	0	0	0	0	0	0	0	0	0	0	0	0	0	0	0	0	0	0	0	0	0	0	0	0	0	0	0	0	0	0	0	0	0	0	0	0	0	0	0	0	0	0	0	0	0	0	0	0	0	0	0	0	0	0	0	0	1	0	0	0	0	0	0	0	0	0	0	0	0	0	0	0	0	0	0	0	0	25	119	0	2	14	0	152	991	89	218	320	1038	162	0	324	89	165	178	64	1	61	1125	73	1166	827	769	936	49	171	219	0	0	0	0	0	0	0	0	0	0	0	0	0	0	0	0	0	0	0	0	0	0	0	0	0	0	0	0	0	0	0	0	0	0	0	0	0	0	0	0	0	0	0	0	0	0	0	0	0	0	0	0	0	0	0	0	0	0	0	0	0	0	0	0	0	0	0	0	0	0	0	0	0	0	0	0	0	0	0	0	0	0	0	0	0	0	0	0	0	0	0	0	0	0	0	0	0	0	0	0	0	0	0	0	0	0	0	0	0	0	0	0	0	0	0	0	0	0	0	0	0	0	0	0	0	0	0	0	0	0	0	0	0	0	0	0	0	0	0	0	0	0	0	0	0	0	0	0	0	0	0	0	0	0	0	0	0	0	0	0	0	0	0	0	0	0
M02149_33_000000000-AY8WC_1_1101_20316_7218	OTU013	OTU0013	OTU0291	634	TAC-GTAGGGTGCAA-GCGTTAATCGGAATTACTGGGCGTAAAGCGC-GCGCA-GGC-GGT-TCG-A-TAAGAAAG-A-TG-TGA-AA-GCCCTGGGCT-C-AA-C-CTG-G-G-A-AT-G-G--CA-T-TT-TTAACTGT-CG--G-G-C-T-A-G-AGT-A-G-GGTAGAGGG-TGG-TGGAATT-TCCTGT-GTAGCGGTGAAATGCGTAGATATAG-GAAGG-AACATC-AG-TGGC-GAA-GG-CGACC-AC-CTG-G-ACT-G-C-T-A-CTGACGCTCA-TGT-G-CGA-AA-GCG-TG-GGG-AGC-AAA-CAGG	Bacteria(100);Proteobacteria(100);Gammaproteobacteria(84);Gammaproteobacteria_unclassified(84);Gammaproteobacteria_unclassified(84);Gammaproteobacteria_unclassified(84);	0	0	0	0	0	0	0	0	0	0	0	0	0	0	0	0	0	0	0	0	0	0	0	0	0	0	0	0	0	0	0	0	0	0	0	0	0	0	0	0	0	0	0	0	0	0	0	0	0	0	0	0	0	0	0	0	0	0	0	0	0	0	0	0	0	0	0	0	0	0	0	0	0	0	0	0	0	0	0	0	0	0	0	0	0	0	0	0	0	0	0	0	0	0	0	0	0	0	0	0	0	0	0	0	0	0	0	0	0	0	0	0	0	0	0	0	0	0	0	0	0	0	0	0	0	0	0	0	0	0	0	0	0	0	0	0	0	0	0	0	0	0	0	0	0	0	0	0	0	0	0	0	0	0	0	0	0	0	4	0	0	2	0	5	38	0	6	6	17	4	0	18	6	7	6	2	0	2	47	0	26	23	8	32	2	6	2	0	0	0	0	0	0	0	0	0	0	0	0	0	0	0	0	0	0	0	0	0	0	0	0	0	0	0	0	0	0	0	0	0	0	0	0	0	0	0	0	0	0	0	0	0	0	0	0	0	0	0	0	0	0	0	0	0	0	0	0	0	0	0	0	0	0	0	0	0	0	0	0	0	0	0	0	0	0	0	0	0	0	0	0	0	0	0	0	0	0	0	0	0	0	0	0	0	0	0	0	0	0	0	0	0	0	0	0	0	0	0	0	0	0	0	0	0	0	0	0	0	0	0	0	0	0	0	0	0	0	0	0	0	0	0	0	0	0	0	0	0	0	0	0	0	0	0	0	0	0	0	0	0	0	0	0	0	0	0	0	0	0	0	0	0	0
M02149_33_000000000-AY8WC_1_1101_23976_6414	OTU013	OTU0013	OTU0291	634	TAC-GAAGGGTGCAA-GCGTTAATCGGAATTACTGGGCGTAAAGCGC-GCGCA-GGC-GGT-TCG-A-TAAGAAAG-A-TG-TGA-AA-GCCCTGGGCT-C-AA-C-CTG-G-G-A-AT-G-G--CA-T-TT-TTAACTGT-CG--G-G-C-T-A-G-AGT-A-G-GGTAGAGGG-TGG-TGGAATT-TCCTGT-GTAGCGGTGAAGTGCGTAGATATAG-GAAGG-AACATC-AG-TGGC-GAA-GG-CGACC-AC-CTG-G-ACT-G-C-T-A-CTGACGCTCA-TGT-G-CGA-AA-GCG-TG-GGG-AGC-AAA-CAGG	Bacteria(100);Proteobacteria(100);Gammaproteobacteria(86);Gammaproteobacteria_unclassified(86);Gammaproteobacteria_unclassified(86);Gammaproteobacteria_unclassified(86);	0	0	0	0	0	0	0	0	0	0	0	0	0	0	0	0	0	0	0	0	0	0	0	0	0	0	0	0	0	0	0	0	0	0	0	0	0	0	0	0	0	0	0	0	0	0	0	0	0	0	0	0	0	0	0	0	0	0	0	0	0	0	0	0	0	0	0	0	0	0	0	0	0	0	0	0	0	0	0	0	0	0	0	0	0	0	0	0	0	0	0	0	0	0	0	0	0	0	0	0	0	0	0	0	0	0	0	0	0	0	0	0	0	0	0	0	0	0	0	0	0	0	0	0	0	0	0	0	0	0	0	0	0	0	0	0	0	0	0	0	0	0	0	0	0	0	0	0	0	0	0	0	0	0	0	0	0	0	0	0	0	0	0	0	2	0	0	1	6	0	0	0	0	0	1	0	0	0	4	0	1	8	7	3	3	0	1	0	0	0	0	0	0	0	0	0	0	0	0	0	0	0	0	0	0	0	0	0	0	0	0	0	0	0	0	0	0	0	0	0	0	0	0	0	0	0	0	0	0	0	0	0	0	0	0	0	0	0	0	0	0	0	0	0	0	0	0	0	0	0	0	0	0	0	0	0	0	0	0	0	0	0	0	0	0	0	0	0	0	0	0	0	0	0	0	0	0	0	0	0	0	0	0	0	0	0	0	0	0	0	0	0	0	0	0	0	0	0	0	0	0	0	0	0	0	0	0	0	0	0	0	0	0	0	0	0	0	0	0	0	0	0	0	0	0	0	0	0	0	0	0	0	0	0	0	0	0	0	0	0	0	0	0	0	0	0	0	0	0	0	0	0	0
M02149_33_000000000-AY8WC_1_1101_13049_2562	OTU013	OTU0013	OTU0049	832	TAC-GAAGGGTGCAA-GCGTTAATCGGAATTACTGGGCGTAAAGCGC-GCGCA-GGC-GGT-TCG-A-TAAGAAAG-A-TG-TGA-AA-GCCCTGGGCT-C-AA-C-CTG-G-G-A-AT-G-G--CA-T-TT-TTAACTAT-CG--A-G-C-T-A-G-AGT-A-C-GGTAGAGGG-TGG-TGGAATT-TCCTGT-GTAGCGGTGAAATGCGTAGATATAG-GAAGG-AACATC-AG-TGGC-GAA-GG-CGACC-AC-CTG-G-ACT-G-A-T-A-CTGACGCTCA-TGT-G-CGA-AA-GCG-TG-GGG-AGC-AAA-CAGG	Bacteria(100);Proteobacteria(100);Gammaproteobacteria(95);Gammaproteobacteria_unclassified(95);Gammaproteobacteria_unclassified(95);Gammaproteobacteria_unclassified(95);	0	0	0	0	0	0	0	0	0	0	0	0	0	0	0	0	0	0	0	0	0	0	0	0	0	0	0	0	0	0	0	0	0	0	0	0	0	0	0	0	0	0	0	0	0	0	0	0	0	0	0	0	0	0	0	0	0	0	0	0	0	0	0	0	0	0	0	0	0	0	0	0	0	0	0	0	0	0	0	0	4	3902	95	176	1468	934	470	463	1	0	293	223	142	426	123	156	33	154	0	0	0	0	0	0	0	0	0	0	0	1	0	0	0	0	0	0	0	0	0	0	0	0	0	1	0	0	0	0	0	0	0	0	0	0	0	0	0	0	0	0	0	0	0	0	0	0	0	0	0	0	0	0	0	0	0	0	0	0	0	0	0	0	0	0	0	0	0	0	0	0	0	0	0	0	0	0	0	0	0	0	0	0	0	0	0	0	0	1	0	0	0	0	0	0	0	0	0	0	0	0	0	0	0	0	0	0	0	0	0	0	0	0	0	0	0	0	0	0	0	0	0	0	0	0	0	0	0	0	0	0	0	0	0	0	0	0	0	0	0	0	0	0	0	0	0	0	0	0	0	0	0	0	0	0	0	0	0	0	0	0	0	0	0	0	0	0	0	0	0	0	0	0	0	0	0	0	0	0	0	0	0	0	0	0	0	0	0	0	0	0	0	0	0	0	0	0	0	0	0	0	0	0	0	0	0	0	0	0	0	0	0	0	0	0	0	0	0	0	0	0	0	0	0	0	0	0	0	0	0	0	0	0	0	0	0	0	0	0	0	0	0	0	0	0	0	0	0	0	0	0	0	0	0
M02149_33_000000000-AY8WC_1_1101_6689_8663	OTU013	OTU0013	OTU0049	832	TAC-GAAGGGTGCAA-GCGTTAATCGGAATTACTGGGCGTAAAGCGC-GCGCA-GGC-GGT-TCG-A-TAAGAAAG-A-TG-TGA-AA-GCCCTGGGCT-C-CA-C-CTG-G-G-A-AT-G-G--CA-T-TT-TTAACTAT-CG--A-G-C-T-A-G-AGT-A-C-GGTAGAGGG-TGG-TGGAATT-TCCTGT-GTAGCGGTGAAATGCGTAGATATAG-GAAGG-AACATC-AG-TGGC-GAA-GG-CGACC-AC-CTG-G-ACT-G-A-T-A-CTGACGCTCA-TGT-G-CGA-AA-GCG-TG-GGG-AGC-AAA-CAGG	Bacteria(100);Proteobacteria(100);Gammaproteobacteria(98);Gammaproteobacteria_unclassified(98);Gammaproteobacteria_unclassified(98);Gammaproteobacteria_unclassified(98);	0	0	0	0	0	0	0	0	0	0	0	0	0	0	0	0	0	0	0	0	0	0	0	0	0	0	0	0	0	0	0	0	0	0	0	0	0	0	0	0	0	0	0	0	0	0	0	0	0	0	0	0	0	0	0	0	0	0	0	0	0	0	0	0	0	0	0	0	0	0	0	0	0	0	0	0	0	0	0	0	0	32	1	0	11	7	1	3	0	0	5	2	0	5	1	0	0	0	0	0	0	0	0	0	0	0	0	0	0	0	0	0	0	0	0	0	0	0	0	0	0	0	0	0	0	0	0	0	0	0	0	0	0	0	0	0	0	0	0	0	0	0	0	0	0	0	0	0	0	0	0	0	0	0	0	0	0	0	0	0	0	0	0	0	0	0	0	0	0	0	0	0	0	0	0	0	0	0	0	0	0	0	0	0	0	0	0	0	0	0	0	0	0	0	0	0	0	0	0	0	0	0	0	0	0	0	0	0	0	0	0	0	0	0	0	0	0	0	0	0	0	0	0	0	0	0	0	0	0	0	0	0	0	0	0	0	0	0	0	0	0	0	0	0	0	0	0	0	0	0	0	0	0	0	0	0	0	0	0	0	0	0	0	0	0	0	0	0	0	0	0	0	0	0	0	0	0	0	0	0	0	0	0	0	0	0	0	0	0	0	0	0	0	0	0	0	0	0	0	0	0	0	0	0	0	0	0	0	0	0	0	0	0	0	0	0	0	0	0	0	0	0	0	0	0	0	0	0	0	0	0	0	0	0	0	0	0	0	0	0	0	0	0	0	0	0	0	0	0	0	0	0	0
M02149_33_000000000-AY8WC_1_1102_8953_6601	OTU013	OTU0013	OTU0049	832	TAC-GAAGGGTGCAA-GCGTTAATCGGAATTACTGGGCGTAAAGCGC-GCGCA-GGC-GGT-TCG-A-TAAGAAAG-A-TG-TGA-AA-GCCCTGGGCT-C-AA-C-CTG-G-G-A-AT-G-G--CC-T-TT-TTAACTAT-CG--A-G-C-T-A-G-AGT-A-C-GGTAGAGGG-TGG-TGGAATT-TCCTGT-GTAGCGGTGAAATGCGTAGATATAG-GAAGG-AACATC-AG-TGGC-GAA-GG-CGACC-AC-CTG-G-ACT-G-A-T-A-CTGACGCTCA-TGT-G-CGA-AA-GCG-TG-GGG-AGC-AAA-CAGG	Bacteria(100);Proteobacteria(100);Gammaproteobacteria(98);Gammaproteobacteria_unclassified(98);Gammaproteobacteria_unclassified(98);Gammaproteobacteria_unclassified(98);	0	0	0	0	0	0	0	0	0	0	0	0	0	0	0	0	0	0	0	0	0	0	0	0	0	0	0	0	0	0	0	0	0	0	0	0	0	0	0	0	0	0	0	0	0	0	0	0	0	0	0	0	0	0	0	0	0	0	0	0	0	0	0	0	0	0	0	0	0	0	0	0	0	0	0	0	0	0	0	0	0	35	1	0	8	5	4	3	0	0	2	0	2	4	0	1	0	1	0	0	0	0	0	0	0	0	0	0	0	0	0	0	0	0	0	0	0	0	0	0	0	0	0	0	0	0	0	0	0	0	0	0	0	0	0	0	0	0	0	0	0	0	0	0	0	0	0	0	0	0	0	0	0	0	0	0	0	0	0	0	0	0	0	0	0	0	0	0	0	0	0	0	0	0	0	0	0	0	0	0	0	0	0	0	0	0	0	0	0	0	0	0	0	0	0	0	0	0	0	0	0	0	0	0	0	0	0	0	0	0	0	0	0	0	0	0	0	0	0	0	0	0	0	0	0	0	0	0	0	0	0	0	0	0	0	0	0	0	0	0	0	0	0	0	0	0	0	0	0	0	0	0	0	0	0	0	0	0	0	0	0	0	0	0	0	0	0	0	0	0	0	0	0	0	0	0	0	0	0	0	0	0	0	0	0	0	0	0	0	0	0	0	0	0	0	0	0	0	0	0	0	0	0	0	0	0	0	0	0	0	0	0	0	0	0	0	0	0	0	0	0	0	0	0	0	0	0	0	0	0	0	0	0	0	0	0	0	0	0	0	0	0	0	0	0	0	0	0	0	0	0	0	0
M02149_33_000000000-AY8WC_1_1102_11657_26742	OTU013	OTU0013	OTU0049	832	TAC-GAAGGGTGCAA-GCGTTAATCGGAATTACTGGGCGTAAAGCGC-GCGCA-GGC-GGT-TCG-A-TAAGAAAG-A-TG-TGA-AA-GCCCTGGGCT-C-AA-C-CTG-G-G-A-AT-G-G--CA-T-TT-TTAACTAT-CG--A-G-C-T-A-G-GGT-A-C-GGTAGAGGG-TGG-TGGAATT-TCCTGT-GTAGCGGTGAAATGCGTAGATATAG-GAAGG-AACATC-AG-TGGC-GAA-GG-CGACC-AC-CTG-G-ACT-G-A-T-A-CTGACGCTCA-TGT-G-CGA-AA-GCG-TG-GGG-AGC-AAA-CAGG	Bacteria(100);Proteobacteria(100);Gammaproteobacteria(90);Gammaproteobacteria_unclassified(90);Gammaproteobacteria_unclassified(90);Gammaproteobacteria_unclassified(90);	0	0	0	0	0	0	0	0	0	0	0	0	0	0	0	0	0	0	0	0	0	0	0	0	0	0	0	0	0	0	0	0	0	0	0	0	0	0	0	0	0	0	0	0	0	0	0	0	0	0	0	0	0	0	0	0	0	0	0	0	0	0	0	0	0	0	0	0	0	0	0	0	0	0	0	0	0	0	0	0	0	18	1	0	8	2	1	1	0	0	3	0	7	1	0	0	0	0	0	0	0	0	0	0	0	0	0	0	0	0	0	0	0	0	0	0	0	0	0	0	0	0	0	0	0	0	0	0	0	0	0	0	0	0	0	0	0	0	0	0	0	0	0	0	0	0	0	0	0	0	0	0	0	0	0	0	0	0	0	0	0	0	0	0	0	0	0	0	0	0	0	0	0	0	0	0	0	0	0	0	0	0	0	0	0	0	0	0	0	0	0	0	0	0	0	0	0	0	0	0	0	0	0	0	0	0	0	0	0	0	0	0	0	0	0	0	0	0	0	0	0	0	0	0	0	0	0	0	0	0	0	0	0	0	0	0	0	0	0	0	0	0	0	0	0	0	0	0	0	0	0	0	0	0	0	0	0	0	0	0	0	0	0	0	0	0	0	0	0	0	0	0	0	0	0	0	0	0	0	0	0	0	0	0	0	0	0	0	0	0	0	0	0	0	0	0	0	0	0	0	0	0	0	0	0	0	0	0	0	0	0	0	0	0	0	0	0	0	0	0	0	0	0	0	0	0	0	0	0	0	0	0	0	0	0	0	0	0	0	0	0	0	0	0	0	0	0	0	0	0	0	0	0
M02149_33_000000000-AY8WC_1_2102_12422_15309	OTU013	OTU0990	OTU1353	832	TAC-GAAGGGTGCAA-GCGTTAGTCGGAATTACTGGGCGTAAAGCGC-GCGCA-GGC-GGT-TCG-A-TAAGAAAG-A-TG-TGA-AA-GCCCTGGGCC-C-AA-C-CTG-G-G-A-AT-G-G--CA-T-TT-TTAACTAT-CG--A-G-C-T-A-G-AGT-A-C-GGTAGAGGG-TGG-TGGAATT-TCCTGT-GTAGCGGTGAAATGCGTAGATATAG-GAAGG-AACATC-AG-TGGC-GAA-GG-CGACC-AC-CTG-G-ACT-G-A-T-A-CTGACGCTCA-TGT-G-CGA-AA-GCG-TG-GGG-AGC-AAA-CAGG	Bacteria(100);Proteobacteria(100);Gammaproteobacteria(91);Gammaproteobacteria_unclassified(91);Gammaproteobacteria_unclassified(91);Gammaproteobacteria_unclassified(91);	0	0	0	0	0	0	0	0	0	0	0	0	0	0	0	0	0	0	0	0	0	0	0	0	0	0	0	0	0	0	0	0	0	0	0	0	0	0	0	0	0	0	0	0	0	0	0	0	0	0	0	0	0	0	0	0	0	0	0	0	0	0	0	0	0	0	0	0	0	0	0	0	0	0	0	0	0	0	0	0	0	0	0	4	0	0	0	0	0	0	0	0	0	0	0	0	0	0	0	0	0	0	0	0	0	0	0	0	0	0	0	0	0	0	0	0	0	0	0	0	0	0	0	0	0	0	0	0	0	0	0	0	0	0	0	0	0	0	0	0	0	0	0	0	0	0	0	0	0	0	0	0	0	0	0	0	0	0	0	0	0	0	0	0	0	0	0	0	0	0	0	0	0	0	0	0	0	0	0	0	0	0	0	0	0	0	0	0	0	0	0	0	0	0	0	0	0	0	0	0	0	0	0	0	0	0	0	0	0	0	0	0	0	0	0	0	0	0	0	0	0	0	0	0	0	0	0	0	0	0	0	0	0	0	0	0	0	0	0	0	0	0	0	0	0	0	0	0	0	0	0	0	0	0	0	0	0	0	0	0	0	0	0	0	0	0	0	0	0	0	0	0	0	0	0	0	0	0	0	0	0	0	0	0	0	0	0	0	0	0	0	0	0	0	0	0	0	0	0	0	0	0	0	0	0	0	0	0	0	0	0	0	0	0	0	0	0	0	0	0	0	0	0	0	0	0	0	0	0	0	0	0	0	0	0	0	0	0	0	0	0	0	0	0	0	0	0	0	0	0	0	0	0
M02149_33_000000000-AY8WC_1_1101_18851_3015	OTU013	OTU0013	OTU0049	836	TAC-GAAGGGTGCAA-GCGTTAATCGGAATTACTGGGCGTAAAGCGC-GCGCA-GGC-GGT-TCG-A-TAAGAAAG-A-TG-TGA-AA-GCCCTGGGCT-C-AA-C-CTG-G-G-A-AT-G-G--CA-T-TT-TTAACTGT-CG--A-G-C-T-A-G-AGT-A-C-GGTAGAGGG-TGG-TGGAATT-TCCTGT-GTAGCGGTGAAATGCGTAGATATAG-GAAGG-AACATC-AG-TGGC-GAA-GG-CGACC-AC-CTG-G-ACT-G-A-T-A-CTGACGCTCA-TGT-G-CGA-AA-GCG-TG-GGG-AGC-AAA-CAGG	Bacteria(100);Proteobacteria(100);Gammaproteobacteria(88);Gammaproteobacteria_unclassified(88);Gammaproteobacteria_unclassified(88);Gammaproteobacteria_unclassified(88);	0	0	0	0	0	0	0	0	0	0	0	0	0	0	0	0	0	0	0	0	0	0	0	0	0	0	0	0	0	0	0	0	0	0	0	0	0	0	0	0	0	0	0	0	0	0	0	0	0	0	0	0	0	0	0	0	0	0	0	0	0	0	0	0	0	0	0	0	0	0	0	0	0	0	0	0	0	0	0	0	0	5	0	0	0	1	0	0	0	0	1	0	0	2	0	0	0	1	275	66	6	9	24	0	109	0	432	275	140	822	80	504	157	282	0	0	0	0	0	0	0	0	0	0	0	0	0	0	0	0	0	0	0	0	0	0	0	0	0	0	0	0	0	0	0	0	0	0	0	0	0	0	0	0	0	0	0	0	0	0	0	0	0	0	0	0	0	0	0	0	0	0	0	0	0	0	0	0	0	0	0	0	0	0	0	0	0	0	0	0	0	0	0	0	0	0	0	0	0	0	0	0	0	0	0	0	0	0	0	0	0	0	0	0	0	0	0	0	0	0	0	0	0	0	0	0	0	0	0	0	0	0	0	0	0	0	0	0	0	0	0	0	0	0	0	0	0	0	0	0	0	0	0	0	0	0	0	0	0	0	0	0	0	0	0	0	0	0	0	0	0	0	0	0	0	0	0	0	0	0	0	0	0	0	0	0	0	0	0	0	0	0	0	0	0	0	0	0	0	0	0	0	0	0	0	0	0	0	0	0	0	0	0	0	0	0	0	0	0	0	0	0	0	0	0	0	0	0	0	0	0	0	0	0	0	0	0	0	0	0	0	0	0	0	0	0	0	0	0	0	0	0	0
M02149_33_000000000-AY8WC_1_1101_16777_8314	OTU013	OTU0013	OTU0013	#N/A	TAC-GAAGGGTGCAA-GCGTTAATCGGAATTACTGGGCGTAAAGCGC-GCGCA-GGC-GGT-TCG-A-TAAGAAAG-A-TG-TGA-AA-GGCCTGGGCT-C-AA-C-CTG-G-G-A-AT-G-G--CA-T-TT-TTAACTGT-CA--G-G-C-T-A-G-AGT-A-C-GGTAGAGGG-TGG-TGGAATT-TCCTGT-GTAGCGGTGAAATGCGTAGATATAG-GAAGG-AACATC-AG-TGGC-GAA-GG-CGACC-AC-CTG-G-ACT-G-A-T-A-CTGACGCTCA-TGT-G-CGA-AA-GCG-TG-GGG-AGC-AAA-CAGG	Bacteria(100);Proteobacteria(100);Gammaproteobacteria(94);Gammaproteobacteria_unclassified(94);Gammaproteobacteria_unclassified(94);Gammaproteobacteria_unclassified(94);	0	0	0	0	0	0	0	0	0	0	0	0	0	0	0	0	0	0	0	0	0	0	0	0	0	0	0	0	0	0	0	0	0	0	0	0	0	0	0	0	0	0	0	0	0	0	0	0	0	0	0	0	0	0	0	0	0	0	0	0	0	0	0	0	0	0	0	0	0	0	0	0	0	0	0	0	0	0	0	0	0	0	0	0	0	0	0	0	0	0	0	0	0	0	0	0	0	0	0	0	0	0	0	0	0	0	0	0	0	0	0	0	0	0	0	0	0	0	0	0	0	0	0	0	0	0	0	0	0	0	0	0	0	0	0	0	0	0	0	0	0	0	0	0	0	0	0	0	0	0	0	0	0	0	0	0	0	0	0	0	0	0	0	0	0	0	0	0	0	0	0	0	0	0	0	0	0	0	0	0	0	0	0	0	0	0	0	0	0	0	0	0	0	0	0	0	0	0	0	0	0	0	0	0	0	0	0	0	0	0	0	0	0	0	0	0	0	0	0	0	0	0	0	0	0	0	0	0	0	0	0	0	0	0	0	0	0	0	0	0	0	0	0	0	0	0	0	0	0	0	0	0	0	0	0	0	0	0	0	0	0	0	0	0	0	0	0	0	0	0	0	0	0	0	0	0	2	0	0	3	0	0	0	0	0	0	0	0	0	0	0	0	0	0	0	0	0	0	0	0	0	0	0	0	0	0	0	0	0	0	0	0	0	2	0	0	0	0	3	0	1	0	0	0	0	0	0	0	1	0	0	1	0	0	0	0	0	0	0	0	0	0	0	0	2	0	1	1	0	2	0	0	1
M02149_33_000000000-AY8WC_1_1101_18614_11873	OTU013	OTU0013	OTU0049	#N/A	TAC-GTAGGGTGCAA-GCGTTAATCGGAATTACTGGGCGTAAAGCGC-GCGCA-GGC-GGT-TCG-A-TAAGAAAG-A-TG-TGA-AA-GCCCTGGGCT-C-AA-C-CTG-G-G-A-AT-G-G--CA-T-TT-TTAACTAT-CG--A-G-C-T-A-G-AGT-A-C-GGTAGAGGG-TGG-TGGAATT-TCCTGT-GTAGCGGTGAAATGCGTAGATATAG-GAAGG-AACATC-AG-TGGC-GAA-GG-CGACC-AC-CTG-G-ACT-G-A-T-A-CTGACGCTCA-TGT-G-CGA-AA-GCG-TG-GGG-AGC-AAA-CAGG	Bacteria(100);Proteobacteria(100);Gammaproteobacteria(90);Gammaproteobacteria_unclassified(90);Gammaproteobacteria_unclassified(90);Gammaproteobacteria_unclassified(90);	0	0	0	0	0	0	0	0	0	0	0	0	0	0	0	0	0	0	0	0	0	0	0	0	0	0	0	0	0	0	0	0	0	0	0	0	0	0	0	0	0	0	0	0	0	0	0	0	0	0	0	0	0	0	0	0	0	0	0	0	0	0	0	0	0	0	0	0	0	0	0	0	0	0	0	0	0	0	0	0	1	129	7	8	43	27	20	10	0	0	8	3	5	11	1	2	5	10	0	0	0	0	0	0	0	0	0	0	0	0	0	0	0	0	0	0	0	0	0	0	0	0	0	0	0	0	0	0	0	0	0	0	0	0	0	0	0	0	0	0	0	0	0	0	0	0	0	0	0	0	0	0	0	0	0	0	0	0	0	0	0	0	0	0	0	0	0	0	0	0	0	0	0	0	0	0	0	0	0	0	0	0	0	0	0	0	0	0	0	0	0	0	0	0	0	0	0	0	0	0	0	0	0	0	0	0	0	0	0	0	0	0	0	0	0	0	0	0	0	0	0	0	0	0	0	0	0	0	0	0	0	0	0	0	0	0	0	0	0	0	0	0	0	0	0	0	0	0	0	0	0	0	0	0	0	0	0	0	0	0	0	0	0	0	0	0	0	0	0	0	0	0	0	0	0	0	0	0	0	0	0	0	0	0	0	0	0	0	0	0	0	0	0	0	0	0	0	0	0	0	0	0	0	0	0	0	0	0	0	0	0	0	0	0	0	0	0	0	0	0	0	0	0	0	0	0	0	0	0	0	0	0	0	0	0	0	0	0	0	0	0	0	0	0	0	0	0	0	0	0	0	0	0
M02149_33_000000000-AY8WC_1_1101_21663_6854	OTU013	OTU0013	OTU0262	#N/A	TAC-GAAGGGTGCAA-GCGTTAATCGGAATTACTGGGCGTAAAGCGC-GCGCA-GGC-GGT-TCG-A-TAAGAAAG-A-TG-TGA-AA-GCCCTGGGCT-C-AA-C-CTG-G-G-A-AT-G-G--CA-T-TT-TTAACTGT-CG--A-G-C-T-A-G-AGT-A-C-AGTAGAGGG-TGG-TGGAATT-TCCTGT-GTAGCGGTGAAATGCGTAGATATAG-GAAGG-AACATC-AG-TGGC-GAA-GG-CGACC-AC-CTG-G-ACT-G-A-T-A-CTGACGCTCA-TGT-G-CGA-AA-GCG-TG-GGG-AGC-AAA-CAGG	Bacteria(100);Proteobacteria(100);Gammaproteobacteria(92);Gammaproteobacteria_unclassified(92);Gammaproteobacteria_unclassified(92);Gammaproteobacteria_unclassified(92);	0	0	0	0	0	0	0	0	0	0	0	0	0	0	0	0	0	0	0	0	0	0	0	0	0	0	0	0	0	0	0	0	0	0	0	0	0	0	0	0	0	0	0	0	0	0	0	0	0	0	0	0	0	0	0	0	0	0	0	0	0	0	0	0	0	0	0	0	0	0	0	0	0	0	0	0	0	0	0	0	0	0	0	0	0	0	0	0	0	0	0	0	0	0	0	0	0	0	41	28	0	0	3	0	0	0	25	11	27	81	1	56	3	20	0	0	0	0	0	0	0	0	0	0	0	0	0	0	0	0	0	0	0	0	0	0	0	0	0	0	0	0	0	0	0	0	0	0	0	0	0	0	0	0	0	0	0	0	0	0	0	0	0	0	0	0	0	0	0	0	0	0	0	0	0	0	0	0	0	0	0	0	0	0	0	0	0	0	0	0	0	0	0	0	0	0	0	0	0	0	0	0	0	0	0	0	0	0	0	0	0	0	0	0	0	0	0	0	0	0	0	0	0	0	0	0	0	0	0	0	0	0	0	0	0	0	0	0	0	0	0	0	0	0	0	0	0	0	0	0	0	0	0	0	0	0	0	0	0	0	0	0	0	0	0	0	0	0	0	0	0	0	0	0	0	0	0	0	0	0	0	0	0	0	0	0	0	0	0	0	0	0	0	0	0	0	0	0	0	0	0	0	0	0	0	0	0	0	0	0	0	0	0	0	0	0	0	0	0	0	0	0	0	0	0	0	0	0	0	0	0	0	0	0	0	0	0	0	0	0	0	0	0	0	0	0	0	0	0	0	0	0	0
M02149_33_000000000-AY8WC_1_1101_26997_20605	OTU013	OTU0013	OTU0262	#N/A	TAC-GTAGGGTGCAA-GCGTTAATCGGAATTACTGGGCGTAAAGCGC-GCGCA-GGC-GGT-TCG-A-TAAGAAAG-A-TG-TGA-AA-GCCCTGGGCT-C-AA-C-CTG-G-G-A-AT-G-G--CA-T-TT-TTAACTGT-CG--A-G-C-T-A-G-AGT-A-C-GGTAGAGGG-TGG-TGGAATT-TCCTGT-GTAGCGGTGAAATGCGTAGATATAG-GAAGG-AACATC-AG-TGGC-GAA-GG-CGACC-AC-CTG-G-ACT-G-A-T-A-CTGACGCTCA-TGT-G-CGA-AA-GCG-TG-GGG-AGC-AAA-CAGG	Bacteria(100);Proteobacteria(100);Gammaproteobacteria(90);Gammaproteobacteria_unclassified(90);Gammaproteobacteria_unclassified(90);Gammaproteobacteria_unclassified(90);	0	0	0	0	0	0	0	0	0	0	0	0	0	0	0	0	0	0	0	0	0	0	0	0	0	0	0	0	0	0	0	0	0	0	0	0	0	0	0	0	0	0	0	0	0	0	0	0	0	0	0	0	0	0	0	0	0	0	0	0	0	0	0	0	0	0	0	0	0	0	0	0	0	0	0	0	0	0	0	0	0	0	0	0	0	0	0	0	0	0	0	0	0	0	0	0	0	0	15	3	0	0	0	0	3	0	13	7	3	21	0	20	10	12	0	0	0	0	0	0	0	0	0	0	0	0	0	0	0	0	0	0	0	0	0	0	0	0	0	0	0	0	0	0	0	0	0	0	0	0	0	0	0	0	0	0	0	0	0	0	0	0	0	0	0	0	0	0	0	0	0	0	0	0	0	0	0	0	0	0	0	0	0	0	0	0	0	0	0	0	0	0	0	0	0	0	0	0	0	0	0	0	0	0	0	0	0	0	0	0	0	0	0	0	0	0	0	0	0	0	0	0	0	0	0	0	0	0	0	0	0	0	0	0	0	0	0	0	0	0	0	0	0	0	0	0	0	0	0	0	0	0	0	0	0	0	0	0	0	0	0	0	0	0	0	0	0	0	0	0	0	0	0	0	0	0	0	0	0	0	0	0	0	0	0	0	0	0	0	0	0	0	0	0	0	0	0	0	0	0	0	0	0	0	0	0	0	0	0	0	0	0	0	0	0	0	0	0	0	0	0	0	0	0	0	0	0	0	0	0	0	0	0	0	0	0	0	0	0	0	0	0	0	0	0	0	0	0	0	0	0	0	0
M02149_33_000000000-AY8WC_1_1101_6349_14554	OTU014	OTU0014	OTU0136	294	TAC-GTAGGGTGCGA-GCGTTAATCGGAATTACTGGGCGTAAAGGGT-GCGCA-GGC-GGT-TTG-G-CAAGAGAG-A-TG-TGA-AA-TCCCGGGGCT-T-AA-C-CTC-G-G-A-AC-T-G--CA-T-TT-TTAACTGC-CA--G-A-C-T-A-G-AGT-G-T-GTCAGAGGG-GGG-TGGAATT-CCGCGT-GTAGCAGTGAAATGCGTAGAGATGC-GGAGG-AACACC-GA-TGGC-GAA-GG-CAGCC-CC-CTG-G-GAT-A-A-C-A-CTGACGCTCA-TGC-A-CGA-AA-GCG-TG-GGT-AGC-AAA-CAGG	Bacteria(100);Proteobacteria(100);Betaproteobacteria(100);Burkholderiales(88);Alcaligenaceae(84);Alcaligenaceae_unclassified(84);	0	0	0	0	0	0	0	0	0	0	0	0	0	0	0	0	0	0	0	0	0	0	0	0	0	0	0	0	0	0	0	0	0	0	0	0	0	0	0	0	0	0	0	0	0	0	0	0	0	0	0	0	0	0	0	0	0	0	0	0	0	0	0	0	0	0	1	0	0	0	0	0	0	0	0	0	0	0	0	0	0	0	0	0	0	0	0	0	0	0	0	0	0	0	0	0	0	0	0	0	0	0	0	0	0	0	0	0	0	0	0	0	0	0	0	0	0	0	0	0	0	0	0	0	0	0	0	0	0	0	0	8	0	2	0	2	0	3	0	0	1	0	0	0	0	0	0	0	0	0	0	0	0	0	0	0	0	0	0	0	0	0	0	0	0	0	0	0	0	0	0	0	0	0	0	0	0	0	0	0	0	0	0	0	0	0	0	0	0	0	0	0	0	0	0	0	0	0	0	0	0	0	0	0	0	0	0	0	0	0	0	0	0	0	0	0	0	0	0	3	4	14	9	13	3	3	2	10	14	10	2	1	8	12	3	16	20	6	18	25	8	22	22	41	23	23	5	12	9	3	24	20	1	0	0	0	0	0	0	0	0	0	0	0	0	0	0	0	0	0	0	0	0	0	2	2	1	3	0	7	0	9	0	1	1	0	0	1	0	1	7	6	0	3	1	0	10	0	6	0	6	6	9	0	1	1	0	0	0	0	0	0	7	22	8	40	14	6	11	12	6	9	21	28	26	4	15	1	33	8	19	4	12	15	0	0	0	0	0	0	0	27	1	7	22	13	45	10	12	37	12	4	6
M02149_33_000000000-AY8WC_1_1103_12876_17978	OTU014	OTU0014	OTU0136	294	TAC-GTAGGGTGCGA-GCGTTAATCGGAATTACTGGGCGTAAAGGGT-GCGCA-GGC-GGT-TTG-G-CAAGAGAG-A-TG-TGA-AA-TCCCGGGGCT-T-AA-C-CTC-G-G-A-AC-T-G--CA-T-TT-TTAACTGC-CA--G-A-C-T-A-G-AGT-G-T-GTCAGAGGG-GGG-TGGAATT-CCGCGT-GTAGCAGTGAAATGCGTAGAGATGC-GGAGG-AACACC-GA-TGGC-GAA-GG-CAGCC-CC-CTG-G-GAT-A-A-C-A-CTGACGCTCA-TGC-A-CGA-AA-GCG-TG-GGG-AGC-AAA-CAGG	Bacteria(100);Proteobacteria(100);Betaproteobacteria(100);Betaproteobacteria_unclassified(100);Betaproteobacteria_unclassified(100);Betaproteobacteria_unclassified(100);	0	0	0	0	0	0	0	0	0	0	0	0	0	0	0	0	0	0	0	0	0	0	0	0	0	0	0	0	0	0	0	0	0	0	0	0	0	0	0	0	0	0	0	0	0	0	0	0	0	0	0	0	0	0	0	0	0	0	0	0	0	0	0	0	0	0	0	0	0	0	0	0	0	0	0	0	0	0	0	0	0	0	0	0	0	0	0	0	0	0	0	0	0	0	0	0	0	0	0	0	0	0	0	0	0	0	0	0	0	0	0	0	0	0	0	0	0	0	0	0	0	0	0	0	0	0	0	0	0	0	0	2	0	1	1	0	0	1	1	2	0	0	0	0	0	0	0	0	0	0	0	0	0	0	0	0	0	0	0	0	0	0	0	0	0	0	0	0	0	0	0	0	0	0	0	0	0	0	0	0	0	0	0	0	0	0	0	0	0	0	0	0	0	0	0	0	0	0	0	0	0	0	0	0	0	0	0	0	0	0	0	0	0	0	0	0	0	0	0	3	2	0	0	3	2	0	0	3	2	2	0	1	1	10	1	0	11	1	1	4	2	5	3	6	4	1	0	1	0	2	11	4	0	0	0	0	0	0	0	0	0	0	0	0	0	0	0	0	0	0	0	0	0	0	0	2	1	2	0	0	0	7	0	0	2	0	1	0	1	3	0	2	2	0	0	0	5	0	0	0	2	0	3	0	0	0	0	0	0	0	0	0	8	4	10	27	12	1	6	7	5	4	4	8	19	3	13	0	5	16	4	8	9	3	0	0	0	0	0	0	0	18	1	6	7	7	10	5	2	22	8	2	3
M02149_33_000000000-AY8WC_1_1101_24657_8240	OTU014	OTU0014	OTU0136	294	TAC-GTAGGGTGCGA-GCGTTAATCGGAATTACTGGGCGTAAAGGGT-GCGCA-GGC-GGT-TTG-G-CAAGAAAG-A-TG-TGA-AA-TCCCGGGGCT-T-AA-C-CTC-G-G-A-AC-T-G--CA-T-TT-TTAACTGC-CA--G-A-C-T-A-G-AGT-G-T-GTCAGAGGG-GGG-TGGAATT-CCGCGT-GTAGCAGTGAAATGCGTAGAGATGC-GGAGG-AACACC-GA-TGGC-GAA-GG-CAGCC-CC-CTG-G-GAT-A-A-C-A-CTGACGCTCA-TGC-A-CGA-AA-GCG-TG-GGG-AGC-AAA-CAGG	Bacteria(100);Proteobacteria(100);Betaproteobacteria(100);Burkholderiales(92);Alcaligenaceae(89);Alcaligenaceae_unclassified(89);	0	0	0	0	0	0	0	0	0	0	0	0	0	0	0	0	0	0	0	0	0	0	0	0	0	0	0	0	0	0	0	0	0	0	0	0	0	0	0	0	0	0	0	0	0	0	0	0	0	0	0	0	0	0	0	0	0	0	0	0	0	0	0	0	0	0	0	0	0	0	0	0	0	0	0	0	0	0	0	0	0	0	0	0	0	0	0	0	0	0	0	0	0	0	0	0	0	0	1	0	0	0	0	0	0	0	0	0	0	0	0	0	0	0	0	0	0	0	0	0	0	0	0	0	0	0	0	0	0	0	0	0	0	0	0	0	0	0	0	0	0	0	0	0	0	0	0	0	0	0	0	0	0	0	0	0	0	0	0	0	0	1	0	0	13	1	5	4	26	4	5	2	1	0	2	3	0	2	37	1	17	28	13	15	0	0	0	0	0	0	0	0	0	0	0	0	0	0	0	0	0	0	0	0	0	0	0	0	0	0	0	0	0	0	0	0	0	0	0	0	0	0	0	0	0	0	0	0	0	0	0	0	0	0	0	0	0	0	0	0	0	0	0	0	0	0	0	0	0	0	0	0	0	0	0	0	0	0	0	0	0	0	0	0	0	0	0	0	0	0	0	0	0	0	0	0	0	0	0	0	0	0	0	0	0	0	0	0	0	0	0	0	0	0	0	0	0	0	0	0	0	0	0	0	0	0	0	0	0	0	0	0	0	0	0	0	0	0	0	0	0	0	0	0	0	0	0	0	0	0	0	0	0	0	0	0	0	0	0	0	0	0	0	0	0	0	0	0	0	0	0	0	0
M02149_33_000000000-AY8WC_1_1101_10941_2967	OTU014	OTU0014	OTU0058	309	TAC-GTAGGGTGCGA-GCGTTAATCGGAATTACTGGGCGTAAAGGGT-GCGCA-GGC-GGT-TCG-G-CAAGAGAG-A-TG-TGA-AA-TCCCGGGGCT-T-AA-C-CTC-G-G-A-AC-T-G--CA-T-TT-TTAACTGC-CG--G-G-C-T-A-G-AGT-G-T-GTCAGAGGG-GGG-TGGAATT-CCGCGT-GTAGCAGTGAAATGCGTAGAGATGC-GGAGG-AACACC-GA-TGGC-GAA-GG-CAGCC-CC-CTG-G-GAT-A-A-C-A-CTGACGCTCA-AGC-A-CGA-AA-GCG-TG-GGG-AGC-GAA-CAGG	Bacteria(100);Proteobacteria(100);Betaproteobacteria(100);Burkholderiales(96);Alcaligenaceae(89);Alcaligenaceae_unclassified(89);	830	166	260	372	694	807	174	38	536	376	447	23	112	45	21	204	330	69	159	224	153	0	0	0	0	0	0	0	0	0	0	0	0	0	0	0	0	0	1	0	0	0	0	0	0	0	0	0	0	0	0	0	0	0	0	0	0	0	0	0	0	0	0	0	0	0	0	0	0	0	0	0	0	0	0	0	0	0	0	0	0	0	0	0	0	0	0	0	0	0	0	0	0	0	0	0	0	0	0	0	0	0	0	0	0	0	0	0	0	0	0	0	0	0	0	0	0	0	0	0	0	0	0	0	0	0	0	0	0	0	0	0	0	0	0	0	0	0	0	0	1	0	0	0	0	0	0	0	0	0	0	0	0	0	0	0	0	0	0	0	0	0	0	0	0	0	0	0	0	0	0	0	0	0	0	0	12	0	0	0	0	0	0	0	0	0	0	1	5	15	45	1228	198	583	469	129	355	284	612	0	0	0	0	0	0	0	0	0	0	0	0	0	0	0	0	0	0	0	0	0	0	0	0	0	0	0	0	0	0	0	0	0	0	0	0	0	0	0	0	0	0	0	0	0	0	0	0	0	0	0	0	0	0	0	0	0	0	0	0	0	0	0	0	0	0	0	0	0	0	0	0	0	0	0	0	0	0	0	0	0	0	0	0	0	0	0	0	0	0	0	0	0	0	0	0	0	0	0	0	0	0	0	0	0	0	0	0	0	0	0	0	0	0	0	0	0	0	0	0	0	0	0	0	0	0	0	0	0	0	0	0	0	0	0	0	0	0	0	0	0	0	0	0	0	0	0	0	0	0	0	0	0	0
M02149_33_000000000-AY8WC_1_1101_8943_6666	OTU014	OTU0083	OTU0058	309	TAC-GTAGGGTGCGA-GCGTTAATCGGAATTACTGGGCGTAAAGGGT-GCGCA-GGC-GGT-TCG-G-CAAGAGAG-A-TG-TGA-AA-TCCCGGGGCT-T-AA-C-CTC-G-G-A-AC-T-G--CA-T-TT-TTAACTGC-CG--G-G-C-T-A-G-AGT-G-T-GTCAGAGGG-GGG-TGGAATT-CCGCGT-GTAGCAGTGAAATGCGTAGAGATGC-GGAGG-AACACC-GA-TGGC-GAA-GG-CAGCC-CC-CTG-G-GAT-A-A-C-A-CTGACGCTCA-AGC-A-CGA-AA-GCG-TG-GGG-AGC-AAA-CAGG	Bacteria(100);Proteobacteria(100);Betaproteobacteria(100);Burkholderiales(95);Alcaligenaceae(90);Alcaligenaceae_unclassified(90);	32	7	6	6	21	28	6	0	4	13	7	2	5	0	0	2	8	1	5	2	5	0	0	0	0	0	0	0	0	0	0	0	0	0	0	0	0	0	0	0	0	0	0	0	0	0	0	0	0	0	0	0	0	0	0	0	0	0	0	0	0	0	0	0	0	0	0	0	0	0	0	0	0	0	0	0	0	0	0	0	0	0	0	0	0	0	0	0	0	0	0	0	0	0	0	0	0	0	0	0	0	0	0	0	0	0	0	0	0	0	0	0	0	0	0	0	0	0	0	0	0	0	0	0	0	0	0	0	0	0	0	0	0	0	0	0	0	0	0	0	0	0	0	0	0	0	0	0	0	0	0	0	0	0	0	0	0	0	0	0	0	0	0	0	0	0	0	0	0	0	0	0	0	0	0	0	0	0	0	0	0	0	0	0	0	0	0	0	0	0	1	22	1	13	10	1	7	6	12	0	0	0	0	0	0	0	0	0	0	0	0	0	0	0	0	0	0	0	0	0	0	0	0	0	0	0	0	0	0	0	0	0	0	0	0	0	0	0	0	0	0	0	0	0	0	0	0	0	0	0	0	0	0	0	0	0	0	0	0	0	0	0	0	0	0	0	0	0	0	0	0	0	0	0	0	0	0	0	0	0	0	0	0	0	0	0	0	0	0	0	0	0	0	0	0	0	0	0	0	0	0	0	0	0	0	0	0	0	0	0	0	0	0	0	0	0	0	0	0	0	0	0	0	0	0	0	0	0	0	0	0	0	0	0	0	0	0	0	0	0	0	0	0	0	0	0	0	0	0	0	0	0	0
M02149_33_000000000-AY8WC_1_1101_17181_2960	OTU014	OTU0083	OTU0134	311	TAC-GTAGGGTGCGA-GCGTTAATCGGAATTACTGGGCGTAAAGGGT-GCGCA-GGC-GGT-TCG-G-CAAGAGAG-G-TG-TGA-AA-TCCCGGGGCT-T-AA-C-CTC-G-G-A-AC-T-G--CA-C-TT-TTAACTGC-CG--G-G-C-T-A-G-AGT-G-T-GTCAGAGGG-GGG-TGGAATT-CCGCGT-GTAGCAGTGAAATGCGTAGAGATGC-GGAGG-AACACC-GA-TGGC-GAA-GG-CAGCC-CC-CTG-G-GAT-A-A-C-A-CTGACGCTCA-TGC-A-CGA-AA-GCG-TG-GGG-AGC-GAA-CAGG	Bacteria(100);Proteobacteria(100);Betaproteobacteria(100);Burkholderiales(91);Alcaligenaceae(83);Alcaligenaceae_unclassified(83);	0	0	0	0	0	0	0	0	0	0	0	0	0	0	0	0	0	0	0	0	0	0	0	0	0	0	0	0	0	0	0	0	0	0	0	0	0	0	0	0	0	0	0	0	0	0	0	0	0	0	0	0	0	0	0	0	0	0	0	0	0	0	0	0	0	0	0	0	0	0	0	0	0	0	0	0	0	0	0	0	0	0	0	0	0	0	0	0	0	0	0	0	0	0	0	0	0	0	0	0	0	0	0	0	0	0	0	0	0	0	0	0	0	0	0	0	0	0	0	0	0	0	0	0	0	0	0	0	0	0	0	0	0	0	0	0	0	0	0	0	0	0	0	0	0	0	0	0	0	0	0	0	0	0	0	0	0	0	0	0	0	0	0	0	0	0	0	0	0	0	0	0	0	0	0	0	0	0	0	0	0	0	0	0	0	0	0	0	2	0	0	0	0	0	0	0	0	0	1	290	805	4	21	8	2	86	204	453	331	0	0	0	0	0	0	0	0	0	0	0	0	0	0	0	0	0	0	0	0	0	0	0	0	0	0	0	0	0	0	0	0	0	0	0	0	0	0	0	0	0	0	0	0	0	0	0	0	0	0	0	0	0	0	0	0	0	0	0	0	0	0	0	0	0	0	0	0	0	0	0	0	0	0	0	0	0	0	0	0	0	0	0	0	0	0	0	0	0	0	0	0	0	0	0	0	0	0	0	0	0	0	0	0	0	0	0	0	0	0	0	0	0	0	0	0	0	0	0	0	0	0	0	0	0	0	0	0	0	0	0	0	0	0	0	0	0	0	0	0	0	0	0	0
M02149_33_000000000-AY8WC_1_1101_12893_2176	OTU014	OTU0014	OTU0063	697	TAC-GTAGGGTGCGA-GCGTTAATCGGAATTACTGGGCGTAAAGGGT-GCGCA-GGC-GGT-TTG-G-CAAGAAAG-A-TG-TGA-AA-TCCCGGGGCT-T-AA-C-CTC-G-G-A-AC-T-G--CA-T-TT-TTAACTGC-CA--A-G-C-T-A-G-AGT-G-T-GTCAGAGGG-GGG-TGGAATT-CCGCGT-GTAGCAGTGAAATGCGTAGAGATGC-GGAGG-AACACC-GA-TGGC-GAA-GG-CAGCC-CC-CTG-G-GAT-A-A-C-A-CTGACGCTCA-AGC-A-CGA-AA-GCG-TG-GGG-AGC-GAA-CAGG	Bacteria(100);Proteobacteria(100);Betaproteobacteria(100);Burkholderiales(94);Alcaligenaceae(90);Alcaligenaceae_unclassified(90);	0	0	0	0	0	0	0	0	0	0	0	0	0	2	0	0	0	0	0	0	0	45	16	4	5	28	0	316	161	44	0	646	424	329	625	630	343	82	482	449	598	782	552	0	0	0	0	0	0	0	0	0	0	0	0	0	0	0	0	0	0	0	0	0	0	1	0	0	0	0	0	0	0	0	0	0	0	0	0	0	0	0	0	0	0	0	0	0	0	0	0	0	0	0	0	0	0	0	1	0	0	0	0	0	0	0	0	0	0	0	0	0	0	0	0	0	0	0	0	0	0	0	0	0	0	0	0	0	0	0	0	0	0	0	0	0	0	0	0	0	0	0	0	0	0	0	0	0	0	0	0	0	0	0	0	0	0	0	0	0	0	0	0	0	0	0	0	0	0	0	0	0	0	0	0	0	0	0	0	0	0	0	0	0	0	0	0	0	0	0	0	0	0	0	0	0	0	0	0	0	0	0	1	0	0	0	0	0	0	0	0	0	0	0	0	0	0	0	0	0	0	0	0	0	0	0	0	0	0	0	0	0	0	0	0	0	0	0	0	0	0	0	0	0	0	0	0	0	0	0	0	0	0	0	0	0	0	0	0	0	0	0	0	0	0	0	0	0	0	0	0	0	0	0	0	0	0	0	0	0	0	0	0	0	0	0	0	0	0	0	0	0	0	0	0	0	0	0	0	0	0	0	0	0	0	0	0	0	0	0	0	0	0	0	0	0	0	0	0	0	0	0	0	0	0	0	0	0	0	0	0	0	0	0	0	0	0	0	0	0	0	0	0	0	0	0	0	0	0	0	0	0	0
M02149_33_000000000-AY8WC_1_1101_6184_5420	OTU014	OTU0014	OTU0063	697	TAC-GAAGGGTGCGA-GCGTTAATCGGAATTACTGGGCGTAAAGGGT-GCGCA-GGC-GGT-TTG-G-CAAGAAAG-A-TG-TGA-AA-TCCCGGGGCT-T-AA-C-CTC-G-G-A-AC-T-G--CA-T-TT-TTAACTGC-CA--A-G-C-T-A-G-AGT-G-T-GTCAGAGGG-GGG-TGGAATT-CCGCGT-GTAGCAGTGAAATGCGTAGAGATGC-GGAGG-AACACC-GA-TGGC-GAA-GG-CAGCC-CC-CTG-G-GAT-A-A-C-A-CTGACGCTCA-AGC-A-CGA-AA-GCG-TG-GGG-AGC-GAA-CAGG	Bacteria(100);Proteobacteria(100);Betaproteobacteria(100);Burkholderiales(96);Alcaligenaceae(89);Alcaligenaceae_unclassified(89);	0	0	0	0	0	0	0	0	0	0	0	0	0	0	0	0	0	0	0	0	0	0	0	0	0	0	0	8	6	2	0	9	18	10	13	10	8	1	10	8	9	20	7	0	0	0	0	0	0	0	0	0	0	0	0	0	0	0	0	0	0	0	0	0	0	0	0	0	0	0	0	0	0	0	0	0	0	0	0	0	0	0	0	0	0	0	0	0	0	0	0	0	0	0	0	0	0	0	0	0	0	0	0	0	0	0	0	0	0	0	0	0	0	0	0	0	0	0	0	0	0	0	0	0	0	0	0	0	0	0	0	0	0	0	0	0	0	0	0	0	0	0	0	0	0	0	0	0	0	0	0	0	0	0	0	0	0	0	0	0	0	0	0	0	0	0	0	0	0	0	0	0	0	0	0	0	0	0	0	0	0	0	0	0	0	0	0	0	0	0	0	0	0	0	0	0	0	0	0	0	0	0	0	0	0	0	0	0	0	0	0	0	0	0	0	0	0	0	0	0	0	0	0	0	0	0	0	0	0	0	0	0	0	0	0	0	0	0	0	0	0	0	0	0	0	0	0	0	0	0	0	0	0	0	0	0	0	0	0	0	0	0	0	0	0	0	0	0	0	0	0	0	0	0	0	0	0	0	0	0	0	0	0	0	0	0	0	0	0	0	0	0	0	0	0	0	0	0	0	0	0	0	0	0	0	0	0	0	0	0	0	0	0	0	0	0	0	0	0	0	0	0	0	0	0	0	0	0	0	0	0	0	0	0	0	0	0	0	0	0	0	0	0	0	0	0	0	0	0	0	0	0	0
M02149_33_000000000-AY8WC_1_1101_13430_19661	OTU014	OTU0014	OTU0063	697	TAC-GTAGGGTGCGA-GCGTTAATCGGAATTACTGGGCGTAAAGGGT-GCGCA-GGC-GGT-TTG-G-CAAGAAAG-A-TG-TGA-AA-TCCCGGGGCT-T-AA-C-CTC-G-G-A-AC-T-G--CA-T-TT-TTAACTGC-CA--A-G-C-T-A-G-AGT-G-T-GTCAGAGGG-GGG-TGGAATT-CCGCGT-GTAGCAGTGAAATGCGTAGAGATGC-GGAGG-AACACC-GA-TGGC-GAG-GG-CAGCC-CC-CTG-G-GAT-A-A-C-A-CTGACGCTCA-AGC-A-CGA-AA-GCG-TG-GGG-AGC-GAA-CAGG	Bacteria(100);Proteobacteria(100);Betaproteobacteria(100);Burkholderiales(88);Alcaligenaceae(85);Alcaligenaceae_unclassified(85);	0	0	0	0	0	0	0	0	0	0	0	0	0	0	0	0	0	0	0	0	0	0	0	0	0	0	0	2	0	0	0	1	1	0	5	0	1	4	2	0	3	4	1	0	0	0	0	0	0	0	0	0	0	0	0	0	0	0	0	0	0	0	0	0	0	0	0	0	0	0	0	0	0	0	0	0	0	0	0	0	0	0	0	0	0	0	0	0	0	0	0	0	0	0	0	0	0	0	0	0	0	0	0	0	0	0	0	0	0	0	0	0	0	0	0	0	0	0	0	0	0	0	0	0	0	0	0	0	0	0	0	0	0	0	0	0	0	0	0	0	0	0	0	0	0	0	0	0	0	0	0	0	0	0	0	0	0	0	0	0	0	0	0	0	0	0	0	0	0	0	0	0	0	0	0	0	0	0	0	0	0	0	0	0	0	0	0	0	0	0	0	0	0	0	0	0	0	0	0	0	0	0	0	0	0	0	0	0	0	0	0	0	0	0	0	0	0	0	0	0	0	0	0	0	0	0	0	0	0	0	0	0	0	0	0	0	0	0	0	0	0	0	0	0	0	0	0	0	0	0	0	0	0	0	0	0	0	0	0	0	0	0	0	0	0	0	0	0	0	0	0	0	0	0	0	0	0	0	0	0	0	0	0	0	0	0	0	0	0	0	0	0	0	0	0	0	0	0	0	0	0	0	0	0	0	0	0	0	0	0	0	0	0	0	0	0	0	0	0	0	0	0	0	0	0	0	0	0	0	0	0	0	0	0	0	0	0	0	0	0	0	0	0	0	0	0	0	0	0	0	0	0	0
M02149_33_000000000-AY8WC_1_1101_22459_5036	OTU014	OTU0014	OTU0063	700	TAC-GTAGGGTGCGA-GCGTTAATCGGAATTACTGGGCGTAAAGGGT-GCGCA-GGC-GGT-TTG-G-CAAGAAAG-A-TG-TGA-AA-TCCCGGGGCT-T-AA-C-CTC-G-G-A-AC-T-G--CA-T-TT-TTAACTGC-CA--G-G-C-T-A-G-AGT-G-T-GTCAGAGGG-GGG-TGGAATT-CCGCGT-GTAGCAGTGAAATGCGTAGAGATGC-GGAGG-AACACC-GA-TGGC-GAA-GG-CAGCC-CC-CTG-G-GAT-A-A-C-A-CTGACGCTCA-AGC-A-CGA-AA-GCG-TG-GGG-AGC-GAA-CAGG	Bacteria(100);Proteobacteria(100);Betaproteobacteria(100);Burkholderiales(93);Alcaligenaceae(89);Alcaligenaceae_unclassified(89);	0	0	0	0	0	0	0	0	0	0	2	0	0	0	0	0	0	0	0	0	0	0	0	0	0	0	0	0	0	1	0	3	0	0	0	1	0	0	0	3	0	0	1	0	0	0	0	0	0	0	0	0	0	0	0	0	0	0	0	0	0	42	438	11	126	136	595	168	2	0	4	4	0	0	2	1	250	191	666	0	0	0	0	0	0	0	0	0	0	0	0	0	0	0	0	0	0	0	0	0	0	0	0	0	0	0	0	0	0	0	0	0	0	0	0	0	0	0	0	0	0	0	0	0	0	0	0	0	0	0	0	0	0	0	0	0	0	0	0	0	0	0	0	0	0	0	0	0	0	0	0	0	0	0	0	0	0	0	0	0	0	0	0	0	0	0	0	0	0	0	0	0	0	0	0	0	0	0	0	0	0	0	0	0	0	0	0	0	0	0	0	0	0	0	0	0	0	0	0	0	0	0	0	0	1	0	0	0	0	0	0	0	0	0	0	0	0	0	0	0	0	0	0	0	0	0	0	0	0	0	0	0	0	0	0	0	0	0	0	0	0	0	0	0	0	0	0	0	0	0	0	0	0	0	0	0	0	0	0	0	0	0	0	0	0	0	0	0	0	0	0	0	0	0	0	0	0	0	0	0	0	0	0	0	0	0	0	0	0	0	0	0	0	0	0	0	0	0	0	0	0	0	0	0	0	0	0	0	0	0	0	0	0	0	0	0	0	0	0	0	0	0	0	0	0	0	0	0	0	0	0	0	0	0	0	0	0	0	0	0	0	0	0	0	0	0	0	0	0	0	0	0	0
M02149_33_000000000-AY8WC_1_1101_12766_2490	OTU014	OTU0014	OTU0070	701	TAC-GTAGGGTGCAA-GCGTTAATCGGAATTACTGGGCGTAAAGGGT-GCGCA-GGC-GGT-TTG-G-CAAGAAAG-A-TG-TGA-AA-TCCCGGGGCT-T-AA-C-CTC-G-G-A-AC-T-G--CA-T-TT-TTAACTGC-CA--G-A-C-T-A-G-AGT-G-T-GTCAGAGGG-GGG-TGGAATT-CCGCGT-GTAGCAGTGAAATGCGTAGAGATGC-GGAGG-AACACC-GA-TGGC-GAA-GG-CAGCC-CC-CTG-G-GAT-A-A-C-A-CTGACGCTCA-AGC-A-CGA-AA-GCG-TG-GGG-AGC-GAA-CAGG	Bacteria(100);Proteobacteria(100);Betaproteobacteria(100);Burkholderiales(91);Alcaligenaceae(90);Alcaligenaceae_unclassified(90);	0	0	0	0	0	0	0	0	0	0	0	0	0	0	0	0	0	1	0	0	0	0	0	0	0	0	0	0	0	0	0	0	0	0	0	1	0	0	0	0	1	0	0	0	0	0	0	0	0	0	0	0	0	0	0	0	0	0	0	0	0	0	0	0	0	0	0	0	0	0	0	0	0	0	0	0	0	2	0	1	196	236	44	55	533	452	354	327	4	0	182	35	80	288	25	84	27	123	714	175	39	71	65	2	231	0	615	441	164	849	187	426	69	503	0	0	0	0	0	0	0	0	0	0	0	0	0	0	0	0	0	0	0	0	0	0	0	0	0	0	0	0	0	0	0	0	0	0	0	0	0	0	0	0	0	0	0	0	0	0	0	0	0	0	0	0	0	1	0	0	0	0	0	0	0	0	0	0	0	0	0	0	0	0	0	0	0	0	0	0	0	0	0	0	0	0	0	0	0	0	0	0	0	0	0	0	0	0	0	0	0	0	0	0	0	0	0	0	0	0	0	0	0	0	0	0	0	0	0	0	0	0	0	0	0	0	0	0	0	0	0	0	0	0	0	0	0	0	0	0	0	0	0	0	0	0	0	0	0	0	0	0	0	0	0	0	0	0	0	0	0	0	0	0	0	0	0	0	0	0	0	0	0	0	0	0	0	0	0	0	0	0	0	0	0	0	0	0	0	0	0	0	0	0	0	0	0	0	0	0	0	0	0	0	0	0	0	0	0	0	0	0	0	0	0	0	0	0	0	0	0	0	0	0	0	0	0	0	0	0	0	0	0	0	0	0	0	0	0	0	0	0	0
M02149_33_000000000-AY8WC_1_1101_15976_4115	OTU014	OTU0014	OTU0166	709	TAC-GTAGGGTGCAA-GCGTTAATCGGAATTACTGGGCGTAAAGGGT-GCGCA-GGC-GGT-TTG-G-CAAGAAAG-A-TG-TGA-AA-TCCCGGGGCT-T-AA-C-CTC-G-G-A-AC-T-G--CA-T-TT-TTAACTGC-CA--G-G-C-T-A-G-AGT-G-T-GTCAGAGGG-GGG-TGGAATT-CCGCGT-GTAGCAGTGAAATGCGTAGAGATGC-GGAGG-AACACC-GA-TGGC-GAA-GG-CAGCC-CC-CTG-G-GAT-A-A-C-A-CTGACGCTCA-GGC-A-CGA-AA-GCG-TG-GGG-AGC-GAA-CAGG	Bacteria(100);Proteobacteria(100);Betaproteobacteria(100);Burkholderiales(97);Alcaligenaceae(97);Alcaligenaceae_unclassified(97);	0	0	0	0	0	0	0	0	0	0	0	0	0	0	0	0	0	0	0	0	0	0	0	0	0	0	0	0	0	0	0	0	0	0	0	0	0	0	0	0	0	0	0	0	0	0	0	0	0	0	0	0	0	0	0	0	0	0	0	0	0	0	0	0	0	0	0	0	0	0	0	0	0	0	0	0	0	0	2	0	23	416	46	50	404	210	0	0	0	0	0	0	0	0	0	0	0	0	0	0	0	0	0	0	0	0	0	0	0	0	0	0	0	0	0	0	0	0	0	0	0	0	0	0	0	0	0	0	0	0	0	0	0	0	0	0	0	0	0	0	0	0	0	0	0	0	0	0	0	0	0	0	0	0	0	0	0	0	0	0	0	0	0	0	0	0	0	0	0	0	0	0	0	0	0	0	0	0	1	0	0	0	0	0	0	0	0	0	0	0	0	0	0	0	0	0	0	0	0	0	0	0	0	0	0	0	0	0	0	0	0	0	0	0	0	0	0	0	0	0	0	0	0	0	0	0	0	0	0	0	0	0	0	0	0	0	0	0	0	0	0	0	0	0	0	0	0	0	0	0	0	0	0	0	0	0	0	0	0	0	0	0	0	0	0	0	0	0	0	0	0	0	0	0	0	0	0	0	0	0	0	0	0	0	0	0	0	0	0	0	0	0	0	0	0	0	0	0	0	0	0	0	0	0	0	0	0	0	0	0	0	0	0	0	0	0	0	0	0	0	0	0	0	0	0	0	0	0	0	0	0	0	0	0	0	0	0	0	0	0	0	0	0	0	0	0	0	0	0	0	0	0	0
M02149_33_000000000-AY8WC_1_1101_15202_2698	OTU014	OTU0014	OTU0166	709	TAC-GTAGGGTGCAA-GCGTTAATCGGAATTACTGGGCGTAAAGGGT-GCGCA-GGC-GGT-TTG-G-CAAGAAAG-A-TG-TGA-AA-TCCCGGGGCT-T-AA-C-CTC-G-G-A-AC-T-G--CA-T-TT-TTAACTGC-CA--G-A-C-T-A-G-AGT-G-T-GTCAGAGGG-GGG-TGGAATT-CCGCGT-GTAGCAGTGAAATGCGTAGAGATGC-GGAGG-AACACC-GA-TGGC-GAA-GG-CAGCC-CC-CTG-G-GAT-A-A-C-A-CTGACGCTCA-GGC-A-CGA-AA-GCG-TG-GGG-AGC-GAA-CAGG	Bacteria(100);Proteobacteria(100);Betaproteobacteria(100);Burkholderiales(85);Alcaligenaceae(84);Alcaligenaceae_unclassified(84);	0	0	0	0	0	0	0	0	0	0	0	0	0	0	0	0	0	0	0	0	0	0	0	0	0	0	0	0	0	0	0	0	0	0	0	0	0	0	0	0	0	0	0	0	0	0	0	0	0	0	0	0	0	0	0	0	0	0	0	0	0	0	0	0	0	0	0	0	0	0	0	0	0	0	0	0	0	0	0	0	5	3	1	0	9	7	8	4	0	0	1	0	1	4	0	2	0	1	8	1	0	1	0	0	4	0	11	4	1	5	2	9	0	8	0	0	0	0	0	0	0	0	0	0	0	0	0	0	0	0	0	0	0	0	0	0	0	0	0	0	0	0	0	0	0	0	0	0	0	0	0	0	0	0	0	0	0	2	0	0	0	0	0	0	3	0	1	1	5	4	0	2	2	5	0	4	0	0	18	0	1	23	7	20	1	0	0	0	0	0	0	0	0	0	0	0	0	0	0	0	0	0	0	0	0	0	0	0	0	0	0	0	0	0	0	0	0	0	0	0	0	0	0	0	0	0	0	0	0	0	0	0	0	0	0	0	0	0	0	0	0	0	0	0	0	0	0	0	0	0	0	0	0	0	0	0	0	0	0	0	0	0	0	0	0	0	0	0	0	0	0	0	0	0	0	0	0	0	0	0	0	0	0	0	0	0	0	0	0	0	0	0	0	0	0	0	0	0	0	0	0	0	0	0	0	0	0	0	0	0	0	0	0	0	0	0	0	0	0	0	0	0	0	0	0	0	0	0	0	0	0	0	0	0	0	0	0	0	0	0	0	0	0	0	0	0	0	0	0	0	0	0	0
M02149_33_000000000-AY8WC_1_1107_10078_21954	OTU014	OTU0014	OTU0166	709	TAC-GTAGGGTGCAA-GCGTTAATCGGAATTACTGGGCGTAAAGGGT-GCGCA-GGC-GGT-TTG-G-CAAGAAAG-A-TG-TGA-AA-TCCCGGGGCT-T-AA-C-CTC-G-G-A-AC-T-G--CA-T-TT-TTAACTGC-CA--G-G-C-T-A-G-AGT-G-T-GTCAGAGGG-GGG-TGGAATT-CCGCGT-GTAGCAGTGAAATGCGTAGAGATGC-GGAGG-AACACC-GA-TGGC-GAG-GG-CAGCC-CC-CTG-G-GAT-A-A-C-A-CTGACGCTCA-GGC-A-CGA-AA-GCG-TG-GGG-AGC-GAA-CAGG	Bacteria(100);Proteobacteria(100);Betaproteobacteria(100);Burkholderiales(93);Alcaligenaceae(93);Alcaligenaceae_unclassified(93);	0	0	0	0	0	0	0	0	0	0	0	0	0	0	0	0	0	0	0	0	0	0	0	0	0	0	0	0	0	0	0	0	0	0	0	0	0	0	0	0	0	0	0	0	0	0	0	0	0	0	0	0	0	0	0	0	0	0	0	0	0	0	0	0	0	0	0	0	0	0	0	0	0	0	0	0	0	0	0	0	0	0	0	4	0	0	0	0	0	0	0	0	0	0	0	0	0	0	0	0	0	0	0	0	0	0	0	0	0	0	0	0	0	0	0	0	0	0	0	0	0	0	0	0	0	0	0	0	0	0	0	0	0	0	0	0	0	0	0	0	0	0	0	0	0	0	0	0	0	0	0	0	0	0	0	0	0	0	0	0	0	0	0	0	0	0	0	0	0	0	0	0	0	0	0	0	0	0	0	0	0	0	0	0	0	0	0	0	0	0	0	0	0	0	0	0	0	0	0	0	0	0	0	0	0	0	0	0	0	0	0	0	0	0	0	0	0	0	0	0	0	0	0	0	0	0	0	0	0	0	0	0	0	0	0	0	0	0	0	0	0	0	0	0	0	0	0	0	0	0	0	0	0	0	0	0	0	0	0	0	0	0	0	0	0	0	0	0	0	0	0	0	0	0	0	0	0	0	0	0	0	0	0	0	0	0	0	0	0	0	0	0	0	0	0	0	0	0	0	0	0	0	0	0	0	0	0	0	0	0	0	0	0	0	0	0	0	0	0	0	0	0	0	0	0	0	0	0	0	0	0	0	0	0	0	0	0	0	0	0	0	0	0	0	0	0	0	0	0	0	0	0	0
M02149_33_000000000-AY8WC_1_1101_18625_2427	OTU014	OTU0014	OTU0021	715	TAC-GTAGGGTGCGA-GCGTTAATCGGAATTACTGGGCGTAAAGGGT-GCGCA-GGC-GGT-TTG-G-CAAGAGAG-A-TG-TGA-AA-TCCCGGGGCT-T-AA-C-CTC-G-G-A-AC-T-G--CA-T-TT-TTAACTGC-CA--G-A-C-T-A-G-AGT-G-T-GTCAGAGGG-GGG-TGGAATT-CCGCGT-GTAGCAGTGAAATGCGTAGAGATGC-GGAGG-AACACC-GA-TGGC-GAA-GG-CAGCC-CC-CTG-G-GAT-A-A-C-A-CTGACGCTCA-GGC-A-CGA-AA-GCG-TG-GGG-AGC-GAA-CAGG	Bacteria(100);Proteobacteria(100);Betaproteobacteria(100);Burkholderiales(90);Alcaligenaceae(90);Alcaligenaceae_unclassified(90);	0	0	0	0	0	0	0	0	0	0	0	0	0	0	0	0	0	0	0	0	0	0	0	0	0	0	0	0	0	0	0	0	0	0	0	0	0	0	0	0	0	0	0	0	0	0	0	0	0	0	0	0	0	0	0	0	0	0	0	0	0	0	0	0	0	0	0	0	0	0	0	0	0	0	0	0	0	0	0	0	0	0	0	0	0	0	0	0	0	0	0	0	0	0	0	0	0	0	0	0	0	0	0	0	0	0	0	0	0	0	0	0	0	0	0	0	0	0	0	3	0	0	0	0	0	0	0	0	0	0	0	5	0	2	2	8	6	5	2	1	17	0	0	0	0	0	0	0	0	0	0	0	0	0	0	0	0	0	0	0	0	0	0	0	6	0	2	0	4	0	0	1	0	0	2	0	0	0	6	0	6	4	1	3	1	0	0	0	0	0	0	0	0	0	0	0	0	0	0	0	0	0	0	0	0	0	0	0	0	5	1	0	0	2	33	0	3	0	0	88	24	311	174	307	149	190	124	138	203	198	75	118	245	336	33	275	216	149	290	240	149	344	200	211	293	399	158	163	64	156	263	242	8	0	0	0	0	0	0	0	2	0	0	0	1	0	1	0	0	0	0	0	0	0	69	96	71	45	59	96	51	90	29	26	42	26	91	50	69	94	126	129	34	17	35	13	105	67	84	30	61	68	76	5	12	12	0	0	8	0	0	0	219	350	233	534	575	190	323	206	345	188	345	328	513	132	329	116	311	251	146	185	213	139	2	9	0	2	4	11	0	490	43	200	632	219	577	173	171	1357	262	82	444
M02149_33_000000000-AY8WC_1_2114_16888_20805	OTU014	OTU0014	OTU0021	715	TAC-GTAGAGTGCGA-GCGTTAATCGGAATTACTGGGCGTAAAGGGT-GCGCA-GGC-GGT-TTG-G-CAAGAGAG-A-TG-TGA-AA-TCCCGGGGCT-T-AA-C-CTC-G-G-A-AC-T-G--CA-T-TT-TTAACTGC-CA--G-A-C-T-A-G-AGT-G-T-GTCAGAGGG-GGG-TGGAATT-CCGCGT-GTAGCAGTGAAATGCGTAGAGATGC-GGAGG-AACACC-GA-TGGC-GAA-GG-CAGCC-CC-CTG-G-GAT-A-A-C-A-CTGACGCTCA-GGC-A-CGA-AA-GCG-TG-GGG-AGC-GAA-CAGG	Bacteria(100);Proteobacteria(100);Betaproteobacteria(100);Burkholderiales(87);Alcaligenaceae(84);Alcaligenaceae_unclassified(84);	0	0	0	0	0	0	0	0	0	0	0	0	0	0	0	0	0	0	0	0	0	0	0	0	0	0	0	0	0	0	0	0	0	0	0	0	0	0	0	0	0	0	0	0	0	0	0	0	0	0	0	0	0	0	0	0	0	0	0	0	0	0	0	0	0	0	0	0	0	0	0	0	0	0	0	0	0	0	0	0	0	0	0	0	0	0	0	0	0	0	0	0	0	0	0	0	0	0	0	0	0	0	0	0	0	0	0	0	0	0	0	0	0	0	0	0	0	0	0	0	0	0	0	0	0	0	0	0	0	0	0	0	0	0	0	0	0	0	0	0	0	0	0	0	0	0	0	0	0	0	0	0	0	0	0	0	0	0	0	0	0	0	0	0	0	0	0	0	0	0	0	0	0	0	0	0	0	0	0	0	0	0	0	0	0	0	0	0	0	0	0	0	0	0	0	0	0	0	0	0	0	0	0	0	0	0	0	0	0	0	0	0	0	0	0	0	0	0	0	0	0	1	1	0	0	0	0	1	0	0	0	0	0	0	0	0	0	0	0	0	0	0	0	0	0	0	0	0	0	0	0	1	0	0	0	0	0	0	0	0	0	0	0	0	0	0	0	0	0	0	0	0	0	0	0	0	0	0	0	0	0	0	0	0	0	0	0	0	0	0	0	0	0	0	0	0	0	0	0	0	0	0	0	0	0	0	0	0	0	0	0	0	3	0	0	1	2	0	0	0	0	0	1	0	3	0	0	1	0	0	1	0	1	0	0	0	0	0	0	0	0	0	0	0	2	0	2	0	1	29	0	0	0
M02149_33_000000000-AY8WC_1_1101_12147_3847	OTU014	OTU0014	OTU0021	715	TAC-GTAGGGTGCGA-GCGTTAATCGGAATTACTGGGCGTAAAGGGT-GCGCA-GGC-GGT-TTG-G-CAAGAGAG-G-TG-TGA-AA-TCCCGGGGCT-T-AA-C-CTC-G-G-A-AC-T-G--CA-T-TT-TTAACTGC-CA--G-A-C-T-A-G-AGT-G-T-GTCAGAGGG-GGG-TGGAATT-CCGCGT-GTAGCAGTGAAATGCGTAGAGATGC-GGAGG-AACACC-GA-TGGC-GAA-GG-CAGCC-CC-CTG-G-GAT-A-A-C-A-CTGACGCTCA-GGC-A-CGA-AA-GCG-TG-GGG-AGC-GAA-CAGG	Bacteria(100);Proteobacteria(100);Betaproteobacteria(99);Burkholderiales(82);Alcaligenaceae(81);Alcaligenaceae_unclassified(81);	0	0	0	0	0	0	0	0	0	0	0	0	0	0	0	0	0	0	0	0	0	0	0	0	0	0	0	0	0	0	0	0	0	0	0	0	0	0	0	0	0	0	0	0	0	0	0	0	0	0	0	0	0	0	0	0	0	0	0	0	0	0	0	0	0	0	0	0	0	0	0	0	0	0	0	0	0	0	0	0	0	0	0	0	0	0	0	0	0	0	0	0	0	0	0	0	0	0	0	0	0	0	0	0	0	0	0	0	0	0	0	0	0	0	0	0	0	0	0	0	0	0	0	0	0	0	0	0	0	0	0	0	0	0	0	0	0	0	0	0	0	0	0	0	0	0	0	0	0	0	0	0	0	0	0	0	0	0	0	0	0	0	0	0	0	0	0	0	0	0	0	0	0	0	0	0	0	0	0	0	0	0	0	0	0	0	0	0	0	0	0	0	0	0	0	0	0	0	0	0	0	0	0	0	0	0	0	0	0	0	0	0	0	0	0	0	0	0	0	0	0	0	0	0	1	0	0	0	0	1	0	0	2	0	0	0	0	0	0	0	0	1	0	0	0	0	2	0	0	0	0	1	0	0	0	0	0	0	0	0	0	0	0	0	0	0	0	0	0	0	0	0	0	0	0	0	27	2	0	0	3	2	0	1	3	0	4	6	12	9	24	2	0	3	5	0	23	2	20	1	0	9	10	0	0	0	0	0	0	0	0	0	2	0	0	0	2	1	3	0	2	0	1	0	1	0	0	0	2	0	0	0	0	1	0	0	0	0	0	0	0	1	0	0	3	0	1	0	3	3	0	1	1
M02149_33_000000000-AY8WC_1_1101_19780_5427	OTU014	OTU0014	OTU0021	716	TAC-GTAGGGTGCGA-GCGTTAATCGGAATTACTGGGCGTAAAGGGT-GCGCA-GGC-GGT-TTG-G-CAAGAGAG-A-TG-TGA-AA-TCCCGGGGCT-T-AA-C-CTC-G-G-A-AC-T-G--CA-T-TT-TTAACTGC-CA--G-A-C-T-A-G-AGT-G-T-GTCAGAGGG-GGG-TGGAATT-CCGCGT-GTAGCAGTGAAATGCGTAGAGATGC-GGAGG-AACACC-GA-TGGC-GAA-GG-CAGCC-CC-CTG-G-GAT-A-A-C-A-CTGACGCTCA-GGC-A-CGA-AA-GCG-TG-GGG-AGC-AAA-CAGG	Bacteria(100);Proteobacteria(100);Betaproteobacteria(100);Burkholderiales(88);Alcaligenaceae(82);Alcaligenaceae_unclassified(82);	0	0	0	0	0	0	0	0	0	0	0	0	0	0	0	0	0	0	0	0	0	0	0	0	0	0	0	0	0	0	0	0	0	0	0	0	0	0	0	0	0	0	0	0	0	0	0	0	0	0	0	0	0	0	0	0	0	0	0	0	0	0	0	0	0	0	0	0	0	0	0	0	0	0	0	0	0	0	0	0	0	0	0	0	0	0	0	0	0	0	0	0	0	0	0	0	0	0	0	0	0	0	0	0	0	0	0	0	0	0	0	0	0	0	0	0	0	0	0	0	0	0	0	0	0	0	0	0	0	0	0	0	0	0	0	0	0	0	0	1	0	0	0	0	0	0	0	0	0	0	0	0	0	0	0	0	0	0	0	0	0	0	0	0	0	0	0	0	0	0	0	0	0	0	0	0	0	0	0	0	0	0	0	0	0	0	0	0	0	0	0	0	0	0	0	0	0	0	0	0	0	0	0	0	0	0	0	0	0	0	0	0	0	0	1	0	0	0	0	8	2	6	6	20	1	10	5	7	11	14	2	1	18	20	1	7	10	4	12	14	6	23	8	11	7	41	5	8	2	15	10	22	0	0	0	0	0	0	0	0	0	0	0	0	0	0	0	0	0	0	0	0	0	0	5	6	6	1	3	0	1	2	2	1	0	0	10	0	7	5	8	4	2	0	2	5	1	0	4	0	3	3	8	0	0	1	0	0	0	0	0	0	25	20	24	32	27	14	19	13	17	14	25	21	45	16	16	5	28	13	14	5	12	13	1	0	0	0	0	0	0	26	3	5	24	11	24	18	12	64	26	7	18
M02149_33_000000000-AY8WC_1_1103_12936_20749	OTU014	OTU0014	OTU0299	716	TAC-GTAGGGTGCGA-GCGTTAATCGGAATTACTGGGCGTAAAGGGT-GCGCA-GGC-GGT-TTG-G-CAAGAGAG-A-TG-TGA-AA-TCCCGGGGCT-T-AA-C-CTC-G-G-A-AC-T-G--CA-T-TT-TTAACTGC-CA--G-A-C-T-A-G-AGT-G-T-GTCAGAGGG-GGG-TGGAATT-CCGCGT-GTAGCAGTGAAATGCGTAGAGATGC-GGAGG-AACACC-GA-TGGC-GAA-GG-CAGCC-CC-CTG-G-GAT-A-A-C-A-CTGACGCTCA-GGC-A-CGA-AA-GCG-TG-GGG-AGC-AAA-AGGG	Bacteria(100);Proteobacteria(100);Betaproteobacteria(100);Betaproteobacteria_unclassified(100);Betaproteobacteria_unclassified(100);Betaproteobacteria_unclassified(100);	0	0	0	0	0	0	0	0	0	0	0	0	0	0	0	0	0	0	0	0	0	0	0	0	0	0	0	0	0	0	0	0	0	0	0	0	0	0	0	0	0	0	0	0	0	0	0	0	0	0	0	0	0	0	0	0	0	0	0	0	0	0	0	0	0	0	0	0	0	0	0	0	0	0	0	0	0	0	0	0	0	0	0	0	0	0	0	0	0	0	0	0	0	0	0	0	0	0	0	0	0	0	0	0	0	0	0	0	0	0	0	0	0	0	0	0	0	0	0	0	0	0	0	0	0	0	0	0	0	0	0	0	0	0	0	0	0	0	0	0	0	0	0	0	0	0	0	0	0	0	0	0	0	0	0	0	0	0	0	0	0	0	0	0	0	0	0	0	0	0	0	0	0	0	0	0	0	0	0	0	0	0	0	0	0	0	0	0	0	0	0	0	0	0	0	0	0	0	0	0	0	0	0	0	0	0	0	0	0	0	0	0	0	0	0	0	0	0	0	0	0	0	0	2	0	3	4	2	6	9	4	4	2	6	0	4	3	7	2	2	0	0	0	0	3	1	10	1	1	2	0	0	0	0	0	0	0	0	0	0	0	0	0	0	0	0	0	0	0	0	0	0	0	0	0	0	0	1	0	3	3	6	3	3	6	0	0	0	3	1	0	4	2	2	0	0	1	0	0	5	1	1	2	0	0	0	0	0	0	0	0	0	0	1	1	3	2	1	1	0	0	2	2	0	4	0	0	0	0	0	0	0	1	0	0	0	0	0	0	0	0	3	0	1	1	0	1	0	0	2	1	0	3
M02149_33_000000000-AY8WC_1_1102_12450_11796	OTU014	OTU0014	OTU0021	718	TAC-GTAGGGTGCAA-GCGTTAATCGGAATTACTGGGCGTAAAGGGT-GCGCA-GGC-GGT-TTG-G-CAAGAGAG-A-TG-TGA-AA-TCCCGGGGCT-T-AA-C-CTC-G-G-A-AC-T-G--CA-T-TT-TTAACTGC-CA--G-A-C-T-A-G-AGT-G-T-GTCAGAGGG-GGG-TGGAATT-CCGCGT-GTAGCAGTGAAATGCGTAGAGATGC-GGAGG-AACACC-GA-TGGC-GAA-GG-CAGCC-CC-CTG-G-GAT-A-A-C-A-CTGACGCTCA-GGC-A-CGA-AA-GCG-TG-GGG-AGC-GAA-CAGG	Bacteria(100);Proteobacteria(100);Betaproteobacteria(100);Burkholderiales(86);Alcaligenaceae(86);Alcaligenaceae_unclassified(86);	0	0	0	0	0	0	0	0	0	0	0	0	0	0	0	0	0	0	0	0	0	0	0	0	0	0	0	0	0	0	0	0	0	0	0	0	0	0	0	0	0	0	0	0	0	0	0	0	0	0	0	0	0	0	0	0	0	0	0	0	0	0	0	0	0	0	0	0	0	0	0	0	0	0	0	0	0	0	0	0	0	0	0	0	0	0	0	0	0	0	0	0	0	0	0	0	0	0	0	0	0	0	0	0	0	0	0	0	0	0	0	0	0	0	0	0	0	0	0	0	0	0	0	0	0	0	0	0	0	0	0	0	0	0	0	0	0	0	0	0	1	0	0	0	0	0	0	0	0	0	0	0	0	0	0	0	0	0	0	0	0	0	0	0	0	0	0	0	0	0	0	0	0	0	0	0	0	0	0	0	0	0	0	0	0	0	0	0	0	0	0	0	0	0	0	0	0	0	0	0	0	0	0	0	0	0	0	0	0	0	0	0	0	0	0	0	0	0	0	0	0	2	0	4	0	1	2	1	2	1	0	3	3	2	0	2	3	3	1	3	3	4	1	2	0	6	4	3	1	5	7	3	0	0	0	0	0	0	0	0	0	0	0	0	0	0	0	0	0	0	0	0	0	0	2	2	2	0	0	3	0	3	1	0	0	0	0	0	0	4	1	2	0	1	0	2	7	1	2	0	1	0	0	0	0	0	0	0	0	0	0	0	5	11	4	25	8	0	5	4	2	0	5	12	11	7	5	0	10	4	0	11	6	1	1	0	0	0	0	0	0	5	1	2	8	0	5	2	0	12	7	0	1
M02149_33_000000000-AY8WC_1_1101_9819_4179	OTU014	OTU0014	OTU0178	894	TAC-GTAGGGTGCGA-GCGTTAATCGGAATTACTGGGCGTAAAGGGT-GCGCA-GGC-GGT-TTG-G-CAAGAGAG-A-TG-TGA-AA-TCCCGGGGCT-T-AA-C-CTC-G-G-A-AC-T-G--CA-T-TT-TTAACTGC-CA--G-A-C-T-A-G-AGT-G-T-GTCAGAGGG-GGG-TGGAATT-CCGCGT-GTAGCAGTGAAATGCGTAGAGATGC-GGAGG-AACACC-GA-TGGC-GAA-GG-CAGCC-CC-CTG-G-GAT-G-A-C-A-CTGACGCTCA-AGC-A-CGA-AA-GCG-TG-GGG-AGC-GAA-CAGG	Bacteria(100);Proteobacteria(100);Betaproteobacteria(100);Betaproteobacteria_unclassified(100);Betaproteobacteria_unclassified(100);Betaproteobacteria_unclassified(100);	0	0	0	0	0	0	0	0	0	0	0	0	0	0	0	0	0	0	0	0	0	0	0	0	0	0	0	0	0	0	0	0	0	0	0	0	0	0	0	0	0	0	0	0	0	0	0	0	0	0	0	0	0	0	0	0	0	0	0	0	0	0	0	0	0	0	0	0	0	0	0	0	0	0	0	0	0	0	0	0	0	0	0	0	0	0	0	0	0	0	0	0	0	0	0	0	0	0	0	0	0	0	0	0	0	0	0	0	0	0	0	0	0	0	0	0	0	0	0	0	0	0	0	0	0	0	0	0	0	0	0	296	0	11	104	367	154	215	16	73	8	0	0	0	0	0	0	0	0	0	0	0	0	0	0	0	0	0	0	0	0	0	0	0	0	0	0	0	0	0	0	0	0	0	0	0	0	0	0	0	0	0	0	0	0	0	0	0	0	0	0	0	2	0	0	0	0	0	1	0	0	0	0	0	0	0	0	0	0	0	0	0	0	0	0	0	0	0	0	0	0	0	0	0	0	0	0	0	0	0	0	0	0	0	0	0	0	0	0	0	0	0	0	0	0	0	0	0	0	0	0	0	0	0	0	0	0	0	0	0	0	0	0	0	0	0	0	0	0	0	0	0	0	0	0	0	0	0	0	0	0	0	0	0	0	0	0	0	0	0	0	0	0	0	0	0	0	0	0	0	0	0	0	0	0	0	0	0	0	0	0	0	0	0	0	0	0	0	0	0	0	0	0	0	0	0	0	0	0	0	0	0	0	0	0	0	0	0	0	0	0	0	0	0	0	0	0	0	0	0	0	0	0
M02149_33_000000000-AY8WC_1_1101_9649_3218	OTU014	OTU0014	OTU0021	895	TAC-GTAGGGTGCGA-GCGTTAATCGGAATTACTGGGCGTAAAGGGT-GCGCA-GGC-GGT-TTG-G-CAAGAGAG-A-TG-TGA-AA-TCCCGGGGCT-T-AA-C-CTC-G-G-A-AC-T-G--CA-T-TT-TTAACTGC-CA--G-A-C-T-A-G-AGT-G-T-GTCAGAGGG-GGG-TGGAATT-CCGCGT-GTAGCAGTGAAATGCGTAGAGATGC-GGAGG-AACACC-GA-TGGC-GAA-GG-CAGCC-CC-CTG-G-GAT-A-A-C-A-CTGACGCTCA-AGC-A-CGA-AA-GCG-TG-GGG-AGC-GAA-CAGG	Bacteria(100);Proteobacteria(100);Betaproteobacteria(100);Burkholderiales(81);Burkholderiales_unclassified(81);Burkholderiales_unclassified(81);	0	0	0	0	0	0	0	0	0	0	0	0	0	0	0	0	0	0	0	0	0	0	0	0	0	0	0	0	0	0	0	0	0	0	0	0	0	0	0	0	0	0	0	0	0	0	0	0	0	0	0	0	0	0	0	0	0	0	0	0	0	0	0	0	0	0	0	0	0	0	0	0	0	0	0	0	0	0	0	0	0	0	0	0	0	0	0	0	0	0	0	0	0	0	0	0	0	0	0	0	0	0	0	0	0	0	0	0	0	0	0	0	0	0	0	0	0	0	0	0	0	0	0	0	0	0	0	0	0	0	0	366	54	78	319	444	368	190	63	66	644	0	0	0	0	0	0	0	0	0	0	0	0	0	0	0	0	0	0	0	0	0	0	0	0	0	0	0	0	0	0	0	0	0	0	0	0	0	0	0	0	0	0	0	0	0	0	0	0	0	0	0	0	0	0	0	0	0	8	0	0	0	0	0	0	0	0	0	0	0	0	0	0	0	0	0	0	0	0	0	0	0	0	1	0	0	0	0	0	2	0	0	0	1	0	0	0	0	0	0	0	1	0	0	0	0	0	0	0	0	0	0	0	0	0	0	0	0	0	0	0	0	0	0	0	0	0	0	0	0	0	0	0	0	0	0	0	0	0	0	0	0	0	1	0	0	0	0	0	0	0	0	0	0	0	0	0	0	0	0	0	0	0	0	0	0	0	0	0	0	0	0	0	0	0	0	0	1	0	0	1	0	0	0	0	0	0	0	0	0	0	0	0	0	0	0	0	0	0	0	0	0	0	1	0	0	0	0	0	0	0	0	0
M02149_33_000000000-AY8WC_1_1101_17170_3177	OTU014	OTU0014	OTU0139	899	TAC-GTAGGGTGCGA-GCGTTAATCGGAATTACTGGGCGTAAAGGGT-GCGCA-GGC-GGT-TTG-G-CAAGAAAG-A-TG-TGA-AA-TCCCGGGGCT-T-AA-C-CTC-G-G-A-AC-T-G--CA-T-TT-TTAACTGC-CA--A-A-C-T-A-G-AGT-G-T-GTCAGAGGG-GGG-TGGAATT-CCGCGT-GTAGCAGTGAAATGCGTAGAGATGC-GGAGG-AACACC-GA-TGGC-GAA-GG-CAGCC-CC-CTG-G-GAT-A-A-C-A-CTGACGCTCA-GGC-A-CGA-AA-GCG-TG-GGG-AGC-GAA-CAGG	Bacteria(100);Proteobacteria(100);Betaproteobacteria(100);Burkholderiales(89);Alcaligenaceae(87);Alcaligenaceae_unclassified(87);	0	0	0	0	0	0	0	0	0	0	0	0	0	0	0	0	0	0	0	0	0	0	0	0	0	0	0	0	0	0	1	0	0	0	0	0	0	0	0	0	0	0	0	385	524	0	0	0	0	9	8	0	9	0	33	46	8	113	132	634	74	0	0	0	0	0	0	0	0	0	0	0	0	0	0	0	0	0	0	0	0	0	0	0	0	0	0	0	0	0	0	0	0	0	0	0	0	0	0	0	0	0	0	0	0	0	0	0	0	0	0	0	0	0	0	0	0	0	0	0	0	0	0	0	0	0	0	0	0	0	0	0	0	0	0	0	0	0	0	0	0	0	0	0	0	0	0	0	0	0	0	0	0	0	0	0	0	0	0	0	0	0	0	0	0	0	0	0	0	0	0	0	0	0	0	0	0	0	3	0	0	0	1	0	0	0	0	0	0	0	0	0	0	0	0	0	0	0	0	0	0	0	0	0	0	0	0	0	0	0	0	0	0	0	0	0	0	0	0	0	0	0	0	0	0	0	0	0	0	0	0	0	0	0	0	0	0	0	0	0	0	0	0	0	0	0	0	0	0	0	0	0	0	0	0	0	0	0	0	0	0	0	0	0	0	0	0	0	0	0	0	0	0	0	0	0	0	0	0	0	0	0	0	0	0	0	0	0	0	0	0	0	0	0	0	0	0	0	0	0	0	0	0	0	0	0	0	0	0	0	0	0	0	0	0	0	0	0	0	0	0	0	0	0	0	0	0	0	0	0	0	0	0	0	0	0	0	0	0	0	0	0	0	0	0	0	0	0	0	0	0	0	0
M02149_33_000000000-AY8WC_1_1102_18321_10648	OTU014	OTU0014	OTU0139	899	TAC-GTAGGGTGCGA-GCGTTAATCGGAATTACTGGGCGTAAAGCGT-GCGCA-GGC-GGT-TTG-G-CAAGAAAG-A-TG-TGA-AA-TCCCGGGGCT-T-AA-C-CTC-G-G-A-AC-T-G--CA-T-TT-TTAACTGC-CA--A-A-C-T-A-G-AGT-G-T-GTCAGAGGG-GGG-TGGAATT-CCGCGT-GTAGCAGTGAAATGCGTAGAGATGC-GGAGG-AACACC-GA-TGGC-GAA-GG-CAGCC-CC-CTG-G-GAT-A-A-C-A-CTGACGCTCA-GGC-A-CGA-AA-GCG-TG-GGG-AGC-GAA-CAGG	Bacteria(100);Proteobacteria(100);Betaproteobacteria(100);Burkholderiales(97);Alcaligenaceae(97);Alcaligenaceae_unclassified(97);	0	0	0	0	0	0	0	0	0	0	0	0	0	0	0	0	0	0	0	0	0	0	0	0	0	0	0	0	0	0	0	0	0	0	0	0	0	0	0	0	0	0	0	6	3	0	0	0	0	1	0	0	0	0	7	1	0	7	1	4	8	0	0	0	0	0	0	0	0	0	0	0	0	0	0	0	0	0	0	0	0	0	0	0	0	0	0	0	0	0	0	0	0	0	0	0	0	0	0	0	0	0	0	0	0	0	0	0	0	0	0	0	0	0	0	0	0	0	0	0	0	0	0	0	0	0	0	0	0	0	0	0	0	0	0	0	0	0	0	0	0	0	0	0	0	0	0	0	0	0	0	0	0	0	0	0	0	0	0	0	0	0	0	0	0	0	0	0	0	0	0	0	0	0	0	0	0	0	0	0	0	0	0	0	0	0	0	0	0	0	0	0	0	0	0	0	0	0	0	0	0	0	0	0	0	0	0	0	0	0	0	0	0	0	0	0	0	0	0	0	0	0	0	0	0	0	0	0	0	0	0	0	0	0	0	0	0	0	0	0	0	0	0	0	0	0	0	0	0	0	0	0	0	0	0	0	0	0	0	0	0	0	0	0	0	0	0	0	0	0	0	0	0	0	0	0	0	0	0	0	0	0	0	0	0	0	0	0	0	0	0	0	0	0	0	0	0	0	0	0	0	0	0	0	0	0	0	0	0	0	0	0	0	0	0	0	0	0	0	0	0	0	0	0	0	0	0	0	0	0	0	0	0	0	0	0	0	0	0	0	0	0	0	0	0	0	0	0	0	0	0	0	0
M02149_33_000000000-AY8WC_1_1107_12791_20926	OTU014	OTU0014	OTU0139	899	TAC-GTAGGGTGCGA-GCGTTAATCGGAATTACTGGGCGTAAAGGGT-GCGCA-GGC-GGT-TTG-G-CAAGAAAG-A-TG-TGA-AA-TCCCGGGGCT-T-AA-C-CTC-G-G-A-AC-T-G--CA-T-TT-TTAACTGC-CA--A-A-C-T-A-G-AGT-G-T-GTCAGAGGG-GGG-TGGAATT-CCGCGT-GTAGCAGTGAAATGCGTAGAGATGC-GGAGG-AACACC-GA-TGGC-GAA-GG-CAGCC-CC-CTG-G-GAT-A-A-C-A-CTGACGCTCA-GGC-A-CGA-AA-GCG-TG-GGG-AGC-GAA-CAGC	Bacteria(100);Proteobacteria(100);Betaproteobacteria(100);Burkholderiales(92);Alcaligenaceae(90);Alcaligenaceae_unclassified(90);	0	0	0	0	0	0	0	0	0	0	0	0	0	0	0	0	0	0	0	0	0	0	0	0	0	0	0	0	0	0	0	0	0	0	0	0	0	0	0	0	0	0	0	3	8	0	0	0	0	0	0	0	0	0	0	0	0	0	1	5	6	0	0	0	0	0	0	0	0	0	0	0	0	0	0	0	0	0	0	0	0	0	0	0	0	0	0	0	0	0	0	0	0	0	0	0	0	0	0	0	0	0	0	0	0	0	0	0	0	0	0	0	0	0	0	0	0	0	0	0	0	0	0	0	0	0	0	0	0	0	0	0	0	0	0	0	0	0	0	0	0	0	0	0	0	0	0	0	0	0	0	0	0	0	0	0	0	0	0	0	0	0	0	0	0	0	0	0	0	0	0	0	0	0	0	0	0	0	0	0	0	0	0	0	0	0	0	0	0	0	0	0	0	0	0	0	0	0	0	0	0	0	0	0	0	0	0	0	0	0	0	0	0	0	0	0	0	0	0	0	0	0	0	0	0	0	0	0	0	0	0	0	0	0	0	0	0	0	0	0	0	0	0	0	0	0	0	0	0	0	0	0	0	0	0	0	0	0	0	0	0	0	0	0	0	0	0	0	0	0	0	0	0	0	0	0	0	0	0	0	0	0	0	0	0	0	0	0	0	0	0	0	0	0	0	0	0	0	0	0	0	0	0	0	0	0	0	0	0	0	0	0	0	0	0	0	0	0	0	0	0	0	0	0	0	0	0	0	0	0	0	0	0	0	0	0	0	0	0	0	0	0	0	0	0	0	0	0	0	0	0	0	0
M02149_33_000000000-AY8WC_1_1101_15206_1953	OTU014	OTU0014	OTU0021	900	TAC-GTAGGGTGCGA-GCGTTAATCGGAATTACTGGGCGTAAAGGGT-GCGCA-GGC-GGT-TTG-G-CAAGAAAG-A-TG-TGA-AA-TCCCGGGGCT-T-AA-C-CTC-G-G-A-AC-T-G--CA-T-TT-TTAACTGC-CA--G-A-C-T-A-G-AGT-G-T-GTCAGAGGG-GGG-TGGAATT-CCGCGT-GTAGCAGTGAAATGCGTAGAGATGC-GGAGG-AACACC-GA-TGGC-GAA-GG-CAGCC-CC-CTG-G-GAT-A-A-C-A-CTGACGCTCA-GGC-A-CGA-AA-GCG-TG-GGG-AGC-GAA-CAGG	Bacteria(100);Proteobacteria(100);Betaproteobacteria(100);Burkholderiales(92);Alcaligenaceae(88);Alcaligenaceae_unclassified(88);	0	0	0	0	0	0	0	0	0	0	0	0	0	0	0	0	0	0	0	0	0	0	0	0	0	0	0	0	0	0	0	0	0	0	0	0	0	0	0	0	0	0	0	2	2	0	0	0	0	0	0	0	0	0	0	0	0	0	0	0	0	0	0	0	0	0	0	0	0	0	0	0	0	0	0	0	0	0	0	0	0	0	0	0	0	0	0	0	0	0	0	0	0	0	0	0	0	0	0	0	0	0	0	0	0	0	0	0	0	1	0	0	0	0	0	0	0	0	0	0	0	0	0	0	0	0	0	0	0	0	0	0	0	0	0	0	0	0	0	0	0	0	0	0	0	0	0	0	0	0	0	0	0	0	0	0	0	148	74	4	7	42	0	11	967	35	112	240	1026	115	117	238	112	110	202	189	22	12	1452	60	862	929	719	853	52	80	96	0	0	0	0	0	0	0	0	0	0	0	0	0	0	0	0	0	0	0	0	0	0	0	0	0	0	0	0	0	0	0	0	0	0	0	0	0	0	0	0	0	0	0	0	0	0	1	0	0	0	0	0	0	0	0	0	0	0	0	0	0	0	0	0	0	0	0	0	0	0	0	0	0	0	0	0	0	0	0	0	0	0	0	0	0	0	0	0	0	0	0	0	0	0	0	0	0	0	0	0	0	0	0	0	0	0	0	0	0	0	0	0	0	0	0	0	0	0	0	0	0	0	0	0	0	0	1	0	0	1	0	0	0	0	0	0	1	0	0	0	0	0	0	0	0	0	0	0	0	0	0	0	0	0	2	0	0	0	0	1	0	0	1	1	0	0
M02149_33_000000000-AY8WC_1_1101_13525_3631	OTU014	OTU0014	OTU0058	#N/A	TAC-GTAGGGTGCGA-GCGTTAATCGGAATTACTGGGCGTAAAGGGT-GCGCA-GGC-GGT-TCG-G-CAAGAGAG-A-TG-TGA-AA-TCCCGGGGCT-T-AA-C-CTC-G-G-A-AC-T-G--CA-T-TT-TTAACTGC-CG--G-G-C-T-A-G-AGT-G-T-GTCAGAGGG-GGG-TGGAATT-CCGCGT-GTAGCAGTGAAATGCGTAGAGATGC-GGAGG-AACACC-GA-TGGC-GAA-GG-CAGCC-CC-CTG-G-GAT-A-A-C-A-CTGACGCTCA-GGC-A-CGA-AA-GCG-TG-GGG-AGC-GAA-CAGG	Bacteria(100);Proteobacteria(100);Betaproteobacteria(100);Burkholderiales(94);Alcaligenaceae(92);Alcaligenaceae_unclassified(92);	13	0	3	8	13	11	3	0	5	6	11	1	5	0	0	4	4	1	2	5	2	0	0	0	0	0	0	0	0	0	0	0	0	0	0	0	0	0	0	0	0	0	0	0	0	0	0	0	0	0	0	0	0	0	0	0	0	0	0	0	0	0	0	0	0	0	0	0	0	0	0	0	0	0	0	0	0	0	0	0	0	0	0	0	0	0	0	0	0	0	0	0	0	0	0	0	0	0	0	0	0	0	0	0	0	0	0	0	0	0	0	0	0	0	0	0	0	0	0	0	0	0	0	0	0	0	0	0	0	0	0	0	0	0	0	0	0	0	0	0	0	0	0	0	0	0	0	0	0	0	0	0	0	0	0	0	0	0	0	0	0	0	0	0	0	0	0	0	0	0	0	0	0	0	0	0	0	0	0	0	0	0	0	0	0	0	0	0	0	0	0	30	4	8	7	2	8	3	3	0	0	0	0	0	0	0	0	0	0	0	0	0	0	0	0	0	0	0	0	0	0	0	0	0	0	0	0	0	0	0	0	0	0	0	0	0	0	0	0	0	0	0	0	0	0	0	0	0	0	0	0	0	0	0	0	0	0	0	0	0	0	0	0	0	0	0	0	0	0	0	0	0	0	0	0	0	0	0	0	0	0	0	0	0	0	0	0	0	0	0	0	0	0	0	0	0	0	0	0	0	0	0	0	0	0	0	0	0	0	0	0	0	0	0	0	0	0	0	0	0	0	0	0	0	0	0	0	0	0	0	0	0	0	0	0	0	0	0	0	0	0	0	0	0	0	0	0	0	0	0	0	0	0
M02149_33_000000000-AY8WC_1_1101_6045_13036	OTU014	OTU0083	OTU0058	#N/A	TAC-GTAGGGTGCAA-GCGTTAATCGGAATTACTGGGCGTAAAGGGT-GCGCA-GGC-GGT-TCG-G-CAAGAGAG-A-TG-TGA-AA-TCCCGGGGCT-T-AA-C-CTC-G-G-A-AC-T-G--CA-T-TT-TTAACTGC-CG--G-G-C-T-A-G-AGT-G-T-GTCAGAGGG-GGG-TGGAATT-CCGCGT-GTAGCAGTGAAATGCGTAGAGATGC-GGAGG-AACACC-GA-TGGC-GAA-GG-CAGCC-CC-CTG-G-GAT-A-A-C-A-CTGACGCTCA-AGC-A-CGA-AA-GCG-TG-GGG-AGC-GAA-CAGG	Bacteria(100);Proteobacteria(100);Betaproteobacteria(100);Burkholderiales(95);Alcaligenaceae(92);Alcaligenaceae_unclassified(92);	14	4	11	7	8	29	7	0	4	9	5	0	1	1	0	6	0	0	0	9	3	0	0	0	0	0	0	0	0	0	0	0	0	0	0	0	0	0	0	0	0	0	0	0	0	0	0	0	0	0	0	0	0	0	0	0	0	0	0	0	0	0	0	0	0	0	0	0	0	0	0	0	0	0	0	0	0	0	0	0	0	0	0	0	0	0	0	0	0	0	0	0	0	0	0	0	0	0	0	0	0	0	0	0	0	0	0	0	0	0	0	0	0	0	0	0	0	0	0	0	0	0	0	0	0	0	0	0	0	0	0	0	0	0	0	0	0	0	0	0	0	0	0	0	0	0	0	0	0	0	0	0	0	0	0	0	0	0	0	0	0	0	0	0	0	0	0	0	0	0	0	0	0	0	0	0	7	0	0	0	0	0	0	0	0	0	0	0	0	0	2	17	2	6	4	0	0	2	3	0	0	0	0	0	0	0	0	0	0	0	0	0	0	0	0	0	0	0	0	0	0	0	0	0	0	0	0	0	0	0	0	0	0	0	0	0	0	0	0	0	0	0	0	0	0	0	0	0	0	0	0	0	0	0	0	0	0	0	0	0	0	0	0	0	0	0	0	0	0	0	0	0	0	0	0	0	0	0	0	0	0	0	0	0	0	0	0	0	0	0	0	0	0	0	0	0	0	0	0	0	0	0	0	0	0	0	0	0	0	0	0	0	0	0	0	0	0	0	0	0	0	0	0	0	0	0	0	0	0	0	0	0	0	0	0	0	0	0	0	0	0	0	0	0	0	0	0	0	0	0	0	0	0
M02149_33_000000000-AY8WC_1_1101_27498_12087	OTU014	OTU0014	OTU0063	#N/A	TAC-GTAGGGTGCAA-GCGTTAATCGGAATTACTGGGCGTAAAGGGT-GCGCA-GGC-GGT-TTG-G-CAAGAAAG-A-TG-TGA-AA-TCCCGGGGCT-T-AA-C-CTC-G-G-A-AC-T-G--CA-T-TT-TTAACTGC-CA--A-G-C-T-A-G-AGT-G-T-GTCAGAGGG-GGG-TGGAATT-CCGCGT-GTAGCAGTGAAATGCGTAGAGATGC-GGAGG-AACACC-GA-TGGC-GAA-GG-CAGCC-CC-CTG-G-GAT-A-A-C-A-CTGACGCTCA-AGC-A-CGA-AA-GCG-TG-GGG-AGC-GAA-CAGG	Bacteria(100);Proteobacteria(100);Betaproteobacteria(100);Burkholderiales(95);Alcaligenaceae(93);Alcaligenaceae_unclassified(93);	0	0	0	0	0	0	0	0	0	0	0	0	0	0	0	0	0	0	0	0	0	0	0	0	0	0	0	10	12	1	0	19	10	12	10	18	6	1	22	14	16	34	12	0	0	0	0	0	0	0	0	0	0	0	0	0	0	0	0	0	0	0	0	0	0	0	0	0	0	0	0	0	0	0	0	0	0	0	0	0	0	0	0	0	0	0	0	0	0	0	0	0	0	0	0	0	0	0	0	0	0	0	0	0	0	0	0	0	0	0	0	0	0	0	0	0	0	0	0	0	0	0	0	0	0	0	0	0	0	0	0	0	0	0	0	0	0	0	0	0	0	0	0	0	0	0	0	0	0	0	0	0	0	0	0	0	0	0	0	0	0	0	0	0	0	0	0	0	0	0	0	0	0	0	0	0	0	0	0	0	0	0	0	0	0	0	0	0	0	0	0	0	0	0	0	0	0	0	0	0	0	0	0	0	0	0	0	0	0	0	0	0	0	0	0	0	0	0	0	0	0	0	0	0	0	0	0	0	0	0	0	0	0	0	0	0	0	0	0	0	0	0	0	0	0	0	0	0	0	0	0	0	0	0	0	0	0	0	0	0	0	0	0	0	0	0	0	0	0	0	0	0	0	0	0	0	0	0	0	0	0	0	0	0	0	0	0	0	0	0	0	0	0	0	0	0	0	0	0	0	0	0	0	0	0	0	0	0	0	0	0	0	0	0	0	0	0	0	0	0	0	0	0	0	0	0	0	0	0	0	0	0	0	0	0	0	0	0	0	0	0	0	0	0	0	0	0	0	0	0	0	0	0
M02149_33_000000000-AY8WC_1_1101_23001_23789	OTU014	OTU0014	OTU0063	#N/A	TAC-GTAGGGTGCGA-GCGTTAATCGGAATTACTGGGCGTAAAGGGT-GCGCA-GGC-GGT-TTG-G-CAAGAGAG-A-TG-TGA-AA-TCCCGGGGCT-T-AA-C-CTC-G-G-A-AC-T-G--CA-T-TT-TTAACTGC-CA--A-G-C-T-A-G-AGT-G-T-GTCAGAGGG-GGG-TGGAATT-CCGCGT-GTAGCAGTGAAATGCGTAGAGATGC-GGAGG-AACACC-GA-TGGC-GAA-GG-CAGCC-CC-CTG-G-GAT-A-A-C-A-CTGACGCTCA-AGC-A-CGA-AA-GCG-TG-GGG-AGC-GAA-CAGG	Bacteria(100);Proteobacteria(100);Betaproteobacteria(100);Burkholderiales(93);Alcaligenaceae(91);Alcaligenaceae_unclassified(91);	0	0	0	0	0	0	0	0	0	0	0	0	0	0	0	0	0	0	0	0	0	0	0	0	0	0	0	0	0	0	0	0	3	2	0	3	0	4	0	3	2	5	0	0	0	0	0	0	0	0	0	0	0	0	0	0	0	0	0	0	0	0	0	0	0	0	0	0	0	0	0	0	0	0	0	0	0	0	0	0	0	0	0	0	0	0	0	0	0	0	0	0	0	0	0	0	0	0	0	0	0	0	0	0	0	0	0	0	0	0	0	0	0	0	0	0	0	0	0	0	0	0	0	0	0	0	0	0	0	0	0	0	0	0	0	0	0	0	0	0	0	0	0	0	0	0	0	0	0	0	0	0	0	0	0	0	0	0	0	0	0	0	0	0	0	0	0	0	0	0	0	0	0	0	0	0	0	0	0	0	0	0	0	0	0	0	0	0	0	0	0	0	0	0	0	0	0	0	0	0	0	0	0	0	0	0	0	0	0	0	0	0	0	0	0	0	0	0	0	0	0	0	0	0	0	0	0	0	0	0	0	0	0	0	0	0	0	0	0	0	0	0	0	0	0	0	0	0	0	0	0	0	0	0	0	0	0	0	0	0	0	0	0	0	0	0	0	0	0	0	0	0	0	0	0	0	0	0	0	0	0	0	0	0	0	0	0	0	0	0	0	0	0	0	0	0	0	0	0	0	0	0	0	0	0	0	0	0	0	0	0	0	0	0	0	0	0	0	0	0	0	0	0	0	0	0	0	0	0	0	0	0	0	0	0	0	0	0	0	0	0	0	0	0	0	0	0	0	0	0	0	0	0
M02149_33_000000000-AY8WC_1_1102_13717_8323	OTU014	OTU0014	OTU0135	#N/A	TAC-GAAGGGTGCAA-GCGTTACTCGGAATTACTGGGCGTAAAGGGT-GCGCA-GGC-GGT-TTG-G-CAAGAGAG-A-TG-TGA-AA-TCCCGGGGCT-T-AA-C-CTC-G-G-A-AC-T-G--CA-T-TT-TTAACTGC-CA--G-A-C-T-A-G-AGT-G-T-GTCAGAGGG-GGG-TGGAATT-CCGCGT-GTAGCAGTGAAATGCGTAGAGATGC-GGAGG-AACACC-GA-TGGC-GAA-GG-CAGCC-CC-CTG-G-GAT-A-A-C-A-CTGACGCTCA-GGC-A-CGA-AA-GCG-TG-GGG-AGC-GAA-CAGG	Bacteria(100);Proteobacteria(100);Betaproteobacteria(100);Burkholderiales(88);Alcaligenaceae(88);Alcaligenaceae_unclassified(88);	0	0	0	0	0	0	0	0	0	0	0	0	0	0	0	0	0	0	0	0	0	0	0	0	0	0	0	0	0	0	0	0	0	0	0	0	0	0	0	0	0	0	0	0	0	0	0	0	0	0	0	0	0	0	0	0	0	0	0	0	0	0	0	0	0	0	0	0	0	0	0	0	0	0	0	0	0	0	0	0	0	0	0	0	0	0	0	0	0	0	0	0	0	0	0	0	0	0	0	0	0	0	0	0	0	0	0	0	0	0	0	0	0	0	0	0	0	0	0	0	0	0	0	0	0	0	0	0	0	0	0	0	0	0	0	0	0	0	0	0	0	0	0	0	0	0	0	0	0	0	0	0	0	0	0	0	0	0	0	0	0	0	0	0	0	0	0	0	0	0	0	0	0	0	0	0	0	0	1	0	0	0	0	0	0	0	0	0	0	0	0	0	0	0	0	0	0	0	0	0	0	0	0	0	0	0	0	0	0	0	0	0	0	0	0	0	0	0	0	3	1	2	2	10	0	5	4	7	16	6	1	4	17	19	3	17	8	4	20	3	11	14	14	16	7	12	4	4	1	3	0	12	0	0	0	0	0	0	0	0	0	0	0	0	0	0	0	0	0	0	0	0	0	0	0	4	1	4	4	5	2	3	1	3	3	0	0	0	3	3	1	3	0	4	3	0	0	2	0	2	3	1	0	0	0	0	0	0	0	0	0	0	11	7	21	13	21	12	11	11	13	8	19	2	20	9	11	5	9	17	9	0	6	3	0	0	0	0	0	0	0	11	1	7	23	12	6	7	10	16	15	0	10
M02149_33_000000000-AY8WC_1_1101_15082_27642	OTU014	OTU0014	OTU0135	#N/A	TAC-GAAGGGTGCAA-GCGTTAATCGGAATTACTGGGCGTAAAGGGT-GCGCA-GGC-GGT-TTG-G-CAAGAGAG-A-TG-TGA-AA-TCCCGGGGCT-T-AA-C-CTC-G-G-A-AC-T-G--CA-T-TT-TTAACTGC-CA--G-A-C-T-A-G-AGT-G-T-GTCAGAGGG-GGG-TGGAATT-CCGCGT-GTAGCAGTGAAATGCGTAGAGATGC-GGAGG-AACACC-GA-TGGC-GAA-GG-CAGCC-CC-CTG-G-GAT-A-A-C-A-CTGACGCTCA-GGC-A-CGA-AA-GCG-TG-GGG-AGC-GAA-CAGG	Bacteria(100);Proteobacteria(100);Betaproteobacteria(100);Burkholderiales(88);Alcaligenaceae(88);Alcaligenaceae_unclassified(88);	0	0	0	0	0	0	0	0	0	0	0	0	0	0	0	0	0	0	0	0	0	0	0	0	0	0	0	0	0	0	0	0	0	0	0	0	0	0	0	0	0	0	0	0	0	0	0	0	0	0	0	0	0	0	0	0	0	0	0	0	0	0	0	0	0	0	0	0	0	0	0	0	0	0	0	0	0	0	0	0	0	0	0	0	0	0	0	0	0	0	0	0	0	0	0	0	0	0	0	0	0	0	0	0	0	0	0	0	0	0	0	0	0	0	0	0	0	0	0	0	0	0	0	0	0	0	0	0	0	0	0	0	0	0	0	0	0	0	0	0	0	0	0	0	0	0	0	0	0	0	0	0	0	0	0	0	0	0	0	0	0	0	0	0	1	0	0	0	0	0	0	0	0	0	0	0	0	0	0	0	0	0	0	0	0	0	0	0	0	0	0	0	0	0	0	0	0	0	0	0	0	0	0	0	0	0	0	0	0	0	0	0	0	0	0	0	0	0	0	0	1	2	1	4	0	3	3	3	2	4	0	1	6	6	0	2	6	2	3	1	1	9	7	1	3	10	0	0	0	3	1	3	0	0	0	0	0	0	0	0	0	0	0	0	0	0	0	0	0	0	0	0	0	0	5	0	0	2	0	2	0	0	0	1	0	0	2	0	2	4	1	0	1	1	1	0	0	1	2	1	1	1	0	0	0	0	0	0	0	0	0	0	6	7	4	11	7	0	4	0	3	1	4	5	7	5	5	4	4	3	8	7	2	4	0	0	0	0	0	0	0	3	0	1	20	2	1	6	4	17	7	1	7
M02149_33_000000000-AY8WC_1_1101_9028_25650	OTU014	OTU0124	OTU0135	#N/A	TAC-GAAGGGTGCAA-GCGTTACTCGGAATCACTGGGCGTAAAGGGT-GCGCA-GGC-GGT-TTG-G-CAAGAGAG-A-TG-TGA-AA-TCCCGGGGCT-T-AA-C-CTC-G-G-A-AC-T-G--CA-T-TT-TTAACTGC-CA--G-A-C-T-A-G-AGT-G-T-GTCAGAGGG-GGG-TGGAATT-CCGCGT-GTAGCAGTGAAATGCGTAGAGATGC-GGAGG-AACACC-GA-TGGC-GAA-GG-CAGCC-CC-CTG-G-GAT-A-A-C-A-CTGACGCTCA-GGC-A-CGA-AA-GCG-TG-GGG-AGC-GAA-CAGG	Bacteria(100);Proteobacteria(100);Betaproteobacteria(95);Burkholderiales(83);Alcaligenaceae(83);Alcaligenaceae_unclassified(83);	0	0	0	0	0	0	0	0	0	0	0	0	0	0	0	0	0	0	0	0	0	0	0	0	0	0	0	0	0	0	0	0	0	0	0	0	0	0	0	0	0	0	0	0	0	0	0	0	0	0	0	0	0	0	0	0	0	0	0	0	0	0	0	0	0	0	0	0	0	0	0	0	0	0	0	0	0	0	0	0	0	0	0	0	0	0	0	0	0	0	0	0	0	0	0	0	0	0	0	0	0	0	0	0	0	0	0	0	0	0	0	0	0	0	0	0	0	0	0	0	0	0	0	0	0	0	0	0	0	0	0	0	0	0	0	0	0	0	0	0	0	0	0	0	0	0	0	0	0	0	0	0	0	0	0	0	0	0	0	0	0	0	0	0	0	0	0	0	0	0	0	0	0	0	0	0	0	0	0	0	0	0	0	0	0	0	0	0	0	0	0	0	0	0	0	0	0	0	0	0	0	0	0	0	0	0	0	0	0	0	0	0	0	0	0	0	0	0	0	4	2	2	2	5	0	2	2	2	5	7	2	1	12	8	1	7	4	0	5	2	3	13	2	7	7	4	3	4	0	14	9	12	0	0	0	0	0	0	0	0	0	0	0	0	0	0	0	0	0	0	0	0	0	0	2	3	2	5	0	2	0	0	0	0	0	0	4	3	0	3	0	4	1	1	0	0	6	2	3	1	1	0	2	0	0	0	0	0	0	0	0	0	7	16	10	11	11	1	13	10	12	10	21	2	21	7	10	3	11	6	1	4	6	4	0	0	0	0	0	0	0	11	0	5	8	4	13	2	2	19	4	0	7
M02149_33_000000000-AY8WC_1_1101_18265_16765	OTU014	OTU0014	OTU0139	#N/A	TAC-GTAGGGTGCGA-GCGTTAATCGGAATTACTGGGCGTAAAGGGT-GCGCA-GGC-GGT-TTG-G-CAAGAAAG-A-TG-TGA-AA-TCCCGGGGCT-T-AA-C-CTC-G-G-A-AC-T-G--CA-T-TT-TTAACTGC-CA--A-A-C-T-A-G-AGT-G-T-GTCAGAGGG-GGG-TGGAATT-CCGCGT-GTAGCAGTGAAATGCGTAGAGATGC-GGAGG-AACACC-GA-TGGC-GAA-GG-CAGCC-CC-CTG-G-GAT-A-A-C-A-CTGACGCTCA-GGC-A-CGA-AA-GCG-TG-GGG-AGC-AAA-CAGG	Bacteria(100);Proteobacteria(100);Betaproteobacteria(100);Burkholderiales(94);Alcaligenaceae(91);Alcaligenaceae_unclassified(91);	0	0	0	0	0	0	0	0	0	0	0	0	0	0	0	0	0	0	0	0	0	0	0	0	0	0	0	0	0	0	0	0	0	0	0	0	0	0	0	0	0	0	0	9	22	0	0	0	0	0	0	0	0	0	1	3	0	5	8	15	0	0	0	0	0	0	0	0	0	0	0	0	0	0	0	0	0	0	0	0	0	0	0	0	0	0	0	0	0	0	0	0	0	0	0	0	0	0	0	0	0	0	0	0	0	0	0	0	0	0	0	0	0	0	0	0	0	0	0	0	0	0	0	0	0	0	0	0	0	0	0	0	0	0	0	0	0	0	0	0	0	0	0	0	0	0	0	0	0	0	0	0	0	0	0	0	0	0	0	0	0	0	0	0	0	0	0	0	0	0	0	0	0	0	0	0	0	0	0	0	0	0	0	0	0	0	0	0	0	0	0	0	0	0	0	0	0	0	0	0	0	0	0	0	0	0	0	0	0	0	0	0	0	0	0	0	0	0	0	0	0	0	0	0	0	0	0	0	0	0	0	0	0	0	0	0	0	0	0	0	0	0	0	0	0	0	0	0	0	0	0	0	0	0	0	0	0	0	0	0	0	0	0	0	0	0	0	0	0	0	0	0	0	0	0	0	0	0	0	0	0	0	0	0	0	0	0	0	0	0	0	0	0	0	0	0	0	0	0	0	0	0	0	0	0	0	0	0	0	0	0	0	0	0	0	0	0	0	0	0	0	0	0	0	0	0	0	0	0	0	0	0	0	0	0	0	0	0	0	0	0	0	0	0	0	0	0	0	0	0	0	0	0
M02149_33_000000000-AY8WC_1_1101_8158_14467	OTU014	OTU0014	OTU0166	#N/A	TAC-GAAGGGTGCAA-GCGTTAATCGGAATTACTGGGCGTAAAGGGT-GCGCA-GGC-GGT-TTG-G-CAAGAAAG-A-TG-TGA-AA-TCCCGGGGCT-T-AA-C-CTC-G-G-A-AC-T-G--CA-T-TT-TTAACTGC-CA--G-G-C-T-A-G-AGT-G-T-GTCAGAGGG-GGG-TGGAATT-CCGCGT-GTAGCAGTGAAATGCGTAGAGATGC-GGAGG-AACACC-GA-TGGC-GAA-GG-CAGCC-CC-CTG-G-GAT-A-A-C-A-CTGACGCTCA-GGC-A-CGA-AA-GCG-TG-GGG-AGC-GAA-CAGG	Bacteria(100);Proteobacteria(100);Betaproteobacteria(100);Burkholderiales(97);Alcaligenaceae(97);Alcaligenaceae_unclassified(97);	0	0	0	0	0	0	0	0	0	0	0	0	0	0	0	0	0	0	0	0	0	0	0	0	0	0	0	0	0	0	0	0	0	0	0	0	0	0	0	0	0	0	0	0	0	0	0	0	0	0	0	0	0	0	0	0	0	0	0	0	0	0	0	0	0	0	0	0	0	0	0	0	0	0	0	0	0	0	0	0	0	28	3	4	19	12	0	0	0	0	0	0	0	0	0	0	0	0	0	0	0	0	0	0	0	0	0	0	0	0	0	0	0	0	0	0	0	0	0	0	0	0	0	0	0	0	0	0	0	0	0	0	0	0	0	0	0	0	0	0	0	0	0	0	0	0	0	0	0	0	0	0	0	0	0	0	0	0	0	0	0	0	0	0	0	0	0	0	0	0	0	0	0	0	0	0	0	0	0	0	0	0	0	0	0	0	0	0	0	0	0	0	0	0	0	0	0	0	0	0	0	0	0	0	0	0	0	0	0	0	0	0	0	0	0	0	0	0	0	0	0	0	0	0	0	0	0	0	0	0	0	0	0	0	0	0	0	0	0	0	0	0	0	0	0	0	0	0	0	0	0	0	0	0	0	0	0	0	0	0	0	0	0	0	0	0	0	0	0	0	0	0	0	0	0	0	0	0	0	0	0	0	0	0	0	0	0	0	0	0	0	0	0	0	0	0	0	0	0	0	0	0	0	0	0	0	0	0	0	0	0	0	0	0	0	0	0	0	0	0	0	0	0	0	0	0	0	0	0	0	0	0	0	0	0	0	0	0	0	0	0	0	0	0	0	0	0	0	0	0	0	0	0
M02149_33_000000000-AY8WC_1_1101_10229_6415	OTU014	OTU0014	OTU0279	#N/A	TAC-GTAGGGTGCGA-GCGTTAATCGGAATTACTGGGCGTAAAGGGT-GCGCA-GGC-GGT-TTG-G-CAAGAAAG-A-TG-TGA-AA-TCCCGGGGCT-T-AA-C-CTC-G-G-A-AC-T-G--CA-T-TT-TTAACTGC-CA--G-A-C-T-A-G-AGT-G-T-GTCAGAGGG-GGG-TGGAATT-CCGCGT-GTAGCAGTGAAATGCGTAGAGATGC-GGAGG-AACACC-GA-TGGC-GAA-GG-CAGCC-CC-CTG-G-GAT-A-A-C-A-CTGACGCTCA-GGC-A-CGA-AA-GCG-TG-GGG-AGC-AAA-CAGG	Bacteria(100);Proteobacteria(100);Betaproteobacteria(100);Burkholderiales(90);Alcaligenaceae(86);Alcaligenaceae_unclassified(86);	0	0	0	0	0	0	0	0	0	0	0	0	0	0	0	0	0	0	0	0	0	0	0	0	0	0	0	0	0	0	0	0	0	0	0	0	0	0	0	0	0	0	0	0	0	0	0	0	0	0	0	0	0	0	0	0	0	0	0	0	0	0	0	0	0	0	0	0	0	0	0	0	0	0	0	0	0	0	0	0	0	0	0	0	0	0	0	0	0	0	0	0	0	0	0	0	0	0	0	0	0	0	0	0	0	0	0	0	0	0	0	0	0	0	0	0	0	0	0	0	0	0	0	0	0	0	0	0	0	0	0	0	0	0	0	0	0	0	0	0	0	0	0	0	0	0	0	0	0	0	0	0	0	0	0	0	0	2	4	0	2	0	0	0	27	0	1	7	36	3	2	13	3	4	5	5	0	0	24	2	29	28	13	19	2	1	0	0	0	0	0	0	0	0	0	0	0	0	0	0	0	0	0	0	0	0	0	0	0	0	0	0	0	0	0	0	0	0	0	0	0	0	0	0	0	0	0	0	0	0	0	0	0	0	0	0	0	0	0	0	0	0	0	0	0	0	0	0	0	0	0	0	0	0	0	0	0	0	0	0	0	0	0	0	0	0	0	0	0	0	0	0	0	0	0	0	0	0	0	0	0	0	0	0	0	0	0	0	0	0	0	0	0	0	0	0	0	0	0	0	0	0	0	0	0	0	0	0	0	0	0	0	0	0	0	0	0	0	0	0	0	0	0	0	0	0	0	0	0	0	0	0	0	0	0	0	0	0	0	0	0	0	0	0	0	0	0	0	0	0	0	0	0
M02149_33_000000000-AY8WC_1_1101_25136_5893	OTU014	OTU0014	OTU0279	#N/A	TAC-GAAGGGTGCGA-GCGTTAATCGGAATTACTGGGCGTAAAGGGT-GCGCA-GGC-GGT-TTG-G-CAAGAAAG-A-TG-TGA-AA-TCCCGGGGCT-T-AA-C-CTC-G-G-A-AC-T-G--CA-T-TT-TTAACTGC-CA--G-A-C-T-A-G-AGT-G-T-GTCAGAGGG-GGG-TGGAATT-CCGCGT-GTAGCAGTGAAATGCGTAGAGATGC-GGAGG-AACACC-GA-TGGC-GAA-GG-CAGCC-CC-CTG-G-GAT-A-A-C-A-CTGACGCTCA-GGC-A-CGA-AA-GCG-TG-GGG-AGC-GAA-CAGG	Bacteria(100);Proteobacteria(100);Betaproteobacteria(100);Burkholderiales(88);Alcaligenaceae(85);Alcaligenaceae_unclassified(85);	0	0	0	0	0	0	0	0	0	0	0	0	0	0	0	0	0	0	0	0	0	0	0	0	0	0	0	0	0	0	0	0	0	0	0	0	0	0	0	0	0	0	0	0	0	0	0	0	0	0	0	0	0	0	0	0	0	0	0	0	0	0	0	0	0	0	1	0	0	0	0	0	0	0	0	0	0	0	0	0	0	0	0	0	0	0	0	0	0	0	0	0	0	0	0	0	0	0	0	0	0	0	0	0	0	0	0	0	0	0	0	0	0	0	0	0	0	0	0	0	0	0	0	0	0	0	0	0	0	0	0	0	0	0	0	0	0	0	0	0	0	0	0	0	0	0	0	0	0	0	0	0	0	0	0	0	0	1	0	0	0	0	0	0	14	1	0	9	13	4	0	3	0	0	3	1	0	0	9	0	13	10	14	15	0	0	1	0	0	0	0	0	0	0	0	0	0	0	0	0	0	0	0	0	0	0	0	0	0	0	0	0	0	0	0	0	0	0	0	0	0	0	0	0	0	0	0	0	0	0	0	0	0	0	0	0	0	0	0	0	0	0	0	0	0	0	0	0	0	0	0	0	0	0	0	0	0	0	0	0	0	0	0	0	0	0	0	0	0	0	0	0	0	0	0	0	0	0	0	0	0	0	0	0	0	0	0	0	0	0	0	0	0	0	0	0	0	0	0	0	0	0	0	0	0	0	0	0	0	0	0	0	0	0	0	0	0	0	0	0	0	0	0	0	0	0	0	0	0	0	0	0	0	0	0	0	0	0	0	0	0	0	0	0	0	0	0	0	0	0	0	0	0
M02149_33_000000000-AY8WC_1_1101_14692_1945	OTU015	OTU0015	OTU0025	426	TAC-GAAGGGTGCAA-GCGTTACTCGGAATCACTGGGCGTAAAGGGT-GCGCA-GGC-GGT-GCG-C-CAAGTCTG-A-TG-TGA-AA-GCCCTGGGCT-C-AA-C-CTG-G-G-A-AC-G-G--CA-T-TG-GAAACTGG-CG--T-G-C-T-A-G-AGT-A-C-GGTAGAGGG-TGG-TGGAATT-CCTGGT-GTAGCAGTGAAATGCGTAGAGATCA-GGAGG-AACATC-CG-TGGC-GAA-GG-CGGCC-AC-CTG-G-ACC-A-G-T-A-CTGACGCTGA-GGC-A-CGA-AA-GCG-TG-GGG-AGC-AAA-CAGG	Bacteria(100);Proteobacteria(100);Gammaproteobacteria(99);Xanthomonadales(99);Xanthomonadaceae(99);Xanthomonadaceae_unclassified(99);	0	0	0	0	1	0	0	0	0	0	4	0	0	0	0	0	1	1	1	0	0	239	60	0	2	2	0	1650	501	250	3908	2031	2495	1266	1721	2062	1443	254	2124	1535	2391	2559	2067	0	0	0	0	0	0	0	0	0	0	0	0	0	0	0	0	0	0	282	1142	22	300	649	2689	1000	20	44	38	151	74	36	60	13	409	516	3668	0	0	0	0	0	0	1	0	0	0	0	0	0	0	0	3	0	0	0	0	0	0	0	0	0	0	0	0	0	0	0	0	1	0	0	0	0	0	0	0	0	0	0	0	0	0	0	0	0	0	0	1	0	0	0	0	0	0	0	0	0	0	0	0	0	0	0	0	0	0	0	0	0	0	0	0	0	0	0	0	0	0	0	0	0	0	0	0	0	0	0	0	0	0	0	1	0	0	0	1	0	1	0	0	0	0	0	0	0	0	0	0	0	1	0	0	0	0	0	0	0	0	0	0	0	0	0	0	0	0	0	0	0	0	0	0	0	0	0	0	0	0	0	0	0	0	0	0	0	0	0	0	0	0	0	0	0	0	0	0	0	0	0	0	0	0	0	0	0	0	0	0	0	0	0	0	0	0	0	0	0	0	0	0	0	0	0	0	0	0	0	0	0	0	0	0	0	0	0	0	0	0	0	0	0	0	0	0	0	0	0	0	0	0	0	0	0	0	0	0	0	0	0	0	0	0	0	0	0	0	0	0	0	0	0	0	0	0	0	0	0	0	0	0	0	0	0	0	0	0	0	0	0	0	0	0	0	0	0	0	0	0	0	0	0	0	0	0	0	0	0	0	0	0
M02149_33_000000000-AY8WC_1_1101_11780_4841	OTU015	OTU0081	OTU0025	426	TAC-GTAGGGTGCAA-GCGTTACTCGGAATCACTGGGCGTAAAGGGT-GCGCA-GGC-GGT-GCG-C-CAAGTCTG-A-TG-TGA-AA-GCCCTGGGCT-C-AA-C-CTG-G-G-A-AC-G-G--CA-T-TG-GAAACTGG-CG--T-G-C-T-A-G-AGT-A-C-GGTAGAGGG-TGG-TGGAATT-CCTGGT-GTAGCAGTGAAATGCGTAGAGATCA-GGAGG-AACATC-CG-TGGC-GAA-GG-CGGCC-AC-CTG-G-ACC-A-G-T-A-CTGACGCTGA-GGC-A-CGA-AA-GCG-TG-GGG-AGC-AAA-CAGG	Bacteria(100);Proteobacteria(100);Gammaproteobacteria(97);Xanthomonadales(97);Xanthomonadaceae(97);Xanthomonadaceae_unclassified(97);	0	0	0	0	0	0	0	0	0	0	0	0	0	0	0	0	0	0	0	0	0	0	0	0	0	0	0	39	14	8	99	35	54	31	26	53	37	6	44	32	56	75	46	0	0	0	0	0	0	0	0	0	0	0	0	0	0	0	0	0	0	5	39	0	1	5	34	21	0	1	1	2	0	0	0	0	24	8	82	0	0	0	0	0	0	0	0	0	0	0	0	0	0	0	0	0	0	0	0	0	0	0	0	0	0	0	0	0	0	0	0	0	0	0	0	0	0	0	0	0	0	0	0	0	0	0	0	0	0	0	0	0	0	0	0	0	0	0	0	0	0	0	0	0	0	0	0	0	0	0	0	0	0	0	0	0	0	0	0	0	0	0	0	0	0	0	0	0	0	0	0	0	0	0	0	0	0	0	0	0	0	0	0	0	0	0	0	0	0	0	0	0	0	0	0	0	0	0	0	0	0	0	0	0	0	0	0	0	0	0	0	0	0	0	0	0	0	0	0	0	0	0	0	0	0	0	0	0	0	0	0	0	0	0	0	0	0	0	0	0	0	0	0	0	0	0	0	0	0	0	0	0	0	0	0	0	0	0	0	0	0	0	0	0	0	0	0	0	0	0	0	0	0	0	0	0	0	0	0	0	0	0	0	0	0	0	0	0	0	0	0	0	0	0	0	0	0	0	0	0	0	0	0	0	0	0	0	0	0	0	0	0	0	0	0	0	0	0	0	0	0	0	0	0	0	0	0	0	0	0	0	0	0	0	0	0	0	0	0	0	0	0	0	0	0	0	0	0	0	0	0	0	0
M02149_33_000000000-AY8WC_1_1101_11590_4672	OTU015	OTU0081	OTU0025	426	TAC-GAAGGGTGCAA-GCGTTACTCGGAATCACTGGGCGTAAAGGGT-GCGCA-GGC-GGT-GCG-C-CAAGTCTG-A-TG-TGA-AA-GCCCTGGGCT-C-AA-C-CTG-G-G-A-AC-G-G--CA-T-TG-GAAACTGG-CG--T-G-C-T-A-G-AGT-A-C-GGTAGAGGG-TGG-TGGAATT-CTTGGT-GTAGCAGTGAAATGCGTAGAGATCA-GGAGG-AACATC-CG-TGGC-GAA-GG-CGGCC-AC-CTG-G-ACC-A-G-T-A-CTGACGCTGA-GGC-A-CGA-AA-GCG-TG-GGG-AGC-AAA-CAGG	Bacteria(100);Proteobacteria(100);Gammaproteobacteria(99);Xanthomonadales(98);Xanthomonadaceae(98);Xanthomonadaceae_unclassified(98);	0	0	0	0	0	1	0	0	0	0	0	0	0	0	0	0	0	0	0	0	0	9	1	0	0	0	0	56	14	11	1	62	45	58	38	85	30	12	62	59	47	49	23	0	0	0	0	0	0	0	0	0	0	0	0	0	0	0	0	0	0	0	0	0	0	1	4	0	0	0	0	0	0	0	0	0	2	0	0	0	0	0	0	0	0	0	0	0	0	0	0	0	0	0	0	0	0	0	0	0	0	0	0	0	0	0	0	0	0	0	0	0	0	0	0	0	0	0	0	0	0	0	0	0	0	0	0	0	0	0	0	0	0	0	0	0	0	0	0	0	0	0	0	0	0	0	0	0	0	0	0	0	0	0	0	0	0	0	0	0	0	0	0	0	0	0	0	0	0	0	0	0	0	0	0	0	23	0	0	0	0	0	0	0	0	0	0	0	0	0	0	0	0	0	0	0	0	0	0	0	0	0	0	0	0	0	0	0	0	0	0	0	0	0	0	0	0	0	0	0	0	0	0	0	0	0	0	0	0	0	0	0	0	0	0	0	0	0	0	0	0	0	0	0	0	0	0	0	0	0	0	0	0	0	0	0	0	0	0	0	0	0	0	0	0	0	0	0	0	0	0	0	0	0	0	0	0	0	0	0	0	0	0	0	0	0	0	0	0	0	0	0	0	0	0	0	0	0	0	0	0	0	0	0	0	0	0	0	0	0	0	0	0	0	0	0	0	0	0	0	0	0	0	0	0	0	0	0	0	0	0	0	0	0	0	0	0	0	0	0	0	0	0	0	0	0	0	0	0	0	0	0	0
M02149_33_000000000-AY8WC_1_1101_19378_3283	OTU015	OTU0081	OTU0025	426	TAC-GAAGGGTGCAA-GCGTTACTCGGAATCACTGGGCGTAAAGGGT-GCGCA-GGC-GGT-GCG-C-CAAGTCTG-A-TG-TGA-AA-GCCCTGGGCT-C-AA-C-CTG-G-G-A-AC-G-G--CA-T-TG-GAAACTGG-CG--T-G-C-T-A-G-AGT-A-C-GGTAGAGGG-TGG-TGGAATT-CCTGGT-GTAGCAGTGAAATGCGTAGAGATCA-GGAGG-AACATC-CG-TGGC-GAA-GG-CGGCC-AC-CTG-G-ACC-A-G-T-A-CTGACGCTGA-GGC-G-CGA-AA-GCG-TG-GGG-AGC-AAA-CAGG	Bacteria(100);Proteobacteria(99);Gammaproteobacteria(94);Xanthomonadales(90);Xanthomonadaceae(90);Xanthomonadaceae_unclassified(90);	0	0	0	0	0	0	0	0	0	0	0	0	0	0	0	0	0	0	0	0	0	0	0	0	0	0	0	15	6	1	32	19	21	13	9	23	11	1	18	6	20	32	10	0	0	0	0	0	0	0	0	0	0	0	0	0	0	0	0	0	0	3	10	0	3	3	23	7	1	3	0	1	1	0	0	0	7	2	31	0	0	0	0	0	0	0	0	0	0	0	0	0	0	0	0	0	0	0	0	0	0	0	0	0	0	0	0	0	0	0	0	0	0	0	0	0	0	0	0	0	0	0	0	0	0	0	0	0	0	0	0	0	0	0	0	0	0	0	0	0	0	0	0	0	0	0	0	0	0	0	0	0	0	0	0	0	0	0	0	0	0	0	0	0	0	0	0	0	0	0	0	0	0	0	0	0	0	0	0	0	0	0	0	0	0	0	0	0	0	0	0	0	0	0	0	0	0	0	0	0	0	0	0	0	0	0	0	0	0	0	0	0	0	0	0	0	0	0	0	0	0	0	0	0	0	0	0	0	0	0	0	0	0	0	0	0	0	0	0	0	0	0	0	0	0	0	0	0	0	0	0	0	0	0	0	0	0	0	0	0	0	0	0	0	0	0	0	0	0	0	0	0	0	0	0	0	0	0	0	0	0	0	0	0	0	0	0	0	0	0	0	0	0	0	0	0	0	0	0	0	0	0	0	0	0	0	0	0	0	0	0	0	0	0	0	0	0	0	0	0	0	0	0	0	0	0	0	0	0	0	0	0	0	0	0	0	0	0	0	0	0	0	0	0	0	0	0	0	0	0	0	0	0
M02149_33_000000000-AY8WC_1_1101_10748_6652	OTU015	OTU0081	OTU0025	426	TAC-GAAGGGTGCAA-GCGTTACTCGGAATCACTGGGCGTAAAGGGT-GCGCA-GGC-GGT-GCG-C-CAAGTCTG-A-TG-TGA-AA-GCCCTGGGCT-C-AA-C-CTG-G-G-A-AC-G-G--CA-T-TG-GAAACTGG-CG--T-G-C-T-A-G-AGT-A-C-GGTAGAGGG-TGG-TGGAATT-CCTGGT-GTAGCAGTGAAATGCGTAGAGATCA-GGAGG-AACATC-AG-TGGC-GAA-GG-CGGCC-AC-CTG-G-ACC-A-G-T-A-CTGACGCTGA-GGC-A-CGA-AA-GCG-TG-GGG-AGC-AAA-CAGG	Bacteria(100);Proteobacteria(100);Gammaproteobacteria(94);Xanthomonadales(88);Xanthomonadaceae(88);Xanthomonadaceae_unclassified(88);	0	0	0	0	0	0	0	0	0	0	0	0	0	0	0	0	0	0	0	0	0	1	0	0	0	0	0	7	8	0	18	10	12	5	5	12	12	2	12	7	20	9	10	0	0	0	0	0	0	0	0	0	0	0	0	0	0	0	0	0	0	3	4	2	2	3	10	6	0	0	0	1	0	0	0	0	2	1	12	0	0	0	0	0	0	0	0	0	0	0	0	0	0	0	1	0	0	0	0	0	0	0	0	0	0	0	0	0	0	0	0	0	0	0	0	0	0	0	0	0	0	0	0	0	0	0	0	0	0	0	0	0	0	0	0	0	0	0	0	0	0	0	0	0	0	0	0	0	0	0	0	0	0	0	0	0	0	0	0	0	0	0	0	0	0	0	0	0	0	0	0	0	0	0	0	0	0	0	0	0	0	0	0	0	0	0	0	0	0	0	0	0	0	0	0	0	0	0	0	0	0	0	0	0	0	0	0	0	0	0	0	0	0	0	0	0	0	0	0	0	0	0	0	0	0	0	0	0	0	0	0	0	0	0	0	0	0	0	0	0	0	0	0	0	0	0	0	0	0	0	0	0	0	0	0	0	0	0	0	0	0	0	0	0	0	0	0	0	0	0	0	0	0	0	0	0	0	0	0	0	0	0	0	0	0	0	0	0	0	0	0	0	0	0	0	0	0	0	0	0	0	0	0	0	0	0	0	0	0	0	0	0	0	0	0	0	0	0	0	0	0	0	0	0	0	0	0	0	0	0	0	0	0	0	0	0	0	0	0	0	0	0	0	0	0	0	0	0	0	0	0	0	0
M02149_33_000000000-AY8WC_1_1102_16780_5515	OTU015	OTU0081	OTU0025	426	TAC-GAAGGGTGCAA-GCGTTACTCGGAATCACTGGGCGTAAAGGGT-GCGCA-GGC-GGT-GCG-C-CAAGTCTG-A-TG-TGA-AA-GCCCTGGGCT-C-AA-C-CTG-G-G-A-AC-G-G--CA-T-TG-GAAACTGG-CG--T-G-C-T-A-G-AGT-A-C-GGTAGAGGG-TGG-TGGAATT-CCTGGT-GTAGCAGTGAAATGCGTAGAGATCA-GGAGG-AGCATC-CG-TGGC-GAA-GG-CGGCC-AC-CTG-G-ACC-A-G-T-A-CTGACGCTGA-GGC-A-CGA-AA-GCG-TG-GGG-AGC-AAA-CAGG	Bacteria(100);Proteobacteria(98);Gammaproteobacteria(93);Xanthomonadales(93);Xanthomonadaceae(93);Xanthomonadaceae_unclassified(93);	0	0	0	0	0	0	0	0	0	0	0	0	0	0	0	0	0	0	0	0	0	3	0	0	0	0	0	6	1	2	25	10	11	3	4	11	6	0	8	8	8	8	12	0	0	0	0	0	0	0	0	0	0	0	0	0	0	0	0	0	0	0	1	0	2	1	12	4	0	0	0	1	1	0	0	0	1	2	11	0	0	0	0	0	0	0	0	0	0	0	0	0	0	0	0	0	0	0	0	0	0	0	0	0	0	0	0	0	0	0	0	0	0	0	0	0	0	0	0	0	0	0	0	0	0	0	0	0	0	0	0	0	0	0	0	0	0	0	0	0	0	0	0	0	0	0	0	0	0	0	0	0	0	0	0	0	0	0	0	0	0	0	0	0	0	0	0	0	0	0	0	0	0	0	0	0	0	0	0	0	0	0	0	0	0	0	0	0	0	0	0	0	0	0	0	0	0	0	0	0	0	0	0	0	0	0	0	0	0	0	0	0	0	0	0	0	0	0	0	0	0	0	0	0	0	0	0	0	0	0	0	0	0	0	0	0	0	0	0	0	0	0	0	0	0	0	0	0	0	0	0	0	0	0	0	0	0	0	0	0	0	0	0	0	0	0	0	0	0	0	0	0	0	0	0	0	0	0	0	0	0	0	0	0	0	0	0	0	0	0	0	0	0	0	0	0	0	0	0	0	0	0	0	0	0	0	0	0	0	0	0	0	0	0	0	0	0	0	0	0	0	0	0	0	0	0	0	0	0	0	0	0	0	0	0	0	0	0	0	0	0	0	0	0	0	0	0	0	0	0	0	0	0
M02149_33_000000000-AY8WC_1_1101_20253_8180	OTU015	OTU0081	OTU0025	426	TAC-GAAGGGTGCAA-GCGTTACTCGGAATCACTGGGCGTAAAGGGT-GCGCA-GGC-GGT-GCG-C-CAAGTCTG-A-TG-TGA-AA-GCCCTGGGCT-C-AA-C-CTG-G-G-A-AC-G-G--CA-T-TG-GAAACTGG-CG--T-G-C-T-A-G-AGT-A-C-GGTAGAGGG-TGG-TGGAATT-CCTGGT-GTAGCAGTGAAATGCGTAGAGATCA-GGAGG-AACATC-CG-TGGC-GAA-GG-CGGCT-AC-CTG-G-ACC-A-G-T-A-CTGACGCTGA-GGC-A-CGA-AA-GCG-TG-GGG-AGC-AAA-CAGG	Bacteria(100);Proteobacteria(99);Gammaproteobacteria(96);Xanthomonadales(93);Xanthomonadaceae(93);Xanthomonadaceae_unclassified(93);	0	0	0	0	0	0	0	0	0	0	0	0	0	0	0	0	0	0	0	0	0	3	0	0	0	0	0	6	3	4	5	21	23	8	19	3	2	1	2	0	9	13	9	0	0	0	0	0	0	0	0	0	0	0	0	0	0	0	0	0	0	2	2	0	0	1	6	0	0	0	0	0	2	0	0	0	0	0	3	0	0	0	0	0	0	0	0	0	0	0	0	0	0	0	0	0	0	0	0	0	0	0	0	0	0	0	0	0	0	0	0	0	0	0	0	0	0	0	0	0	0	0	0	0	0	0	0	0	0	0	0	0	0	0	0	0	0	0	0	0	0	0	0	0	0	0	0	0	0	0	0	0	0	0	0	0	0	0	0	0	0	0	0	0	0	0	0	0	0	0	0	0	0	0	0	0	0	0	0	0	0	0	0	0	0	0	0	0	0	0	0	0	0	0	0	0	0	0	0	0	0	0	0	0	0	0	0	0	0	0	0	0	0	0	0	0	0	0	0	0	0	0	0	0	0	0	0	0	0	0	0	0	0	0	0	0	0	0	0	0	0	0	0	0	0	0	0	0	0	0	0	0	0	0	0	0	0	0	0	0	0	0	0	0	0	0	0	0	0	0	0	0	0	0	0	0	0	0	0	0	0	0	0	0	0	0	0	0	0	0	0	0	0	0	0	0	0	0	0	0	0	0	0	0	0	0	0	0	0	0	0	0	0	0	0	0	0	0	0	0	0	0	0	0	0	0	0	0	0	0	0	0	0	0	0	0	0	0	0	0	0	0	0	0	0	0	0	0	0	0	0	0	0
M02149_33_000000000-AY8WC_1_1101_19886_4589	OTU015	OTU0081	OTU0025	426	TAC-GAAGGGTGCAA-GCGTTACTCGGAATCACTGGGCGTAAAGGGT-GCGCA-GGC-GGT-GCG-C-CAAGTCTG-A-TG-TGA-AA-GCCCTGGGCT-C-AA-C-CTG-G-G-A-AC-G-G--CA-T-TG-GAAACTGG-CG--T-G-C-T-A-G-AGT-A-C-GGTAGAGGG-TGG-TGGAATT-CCTGGT-GTAGCAGTGAAATGCGTAGAGATCA-GGAGG-AACATC-CG-TGGC-GAG-GG-CGGCC-AC-CTG-G-ACC-A-G-T-A-CTGACGCTGA-GGC-A-CGA-AA-GCG-TG-GGG-AGC-AAA-CAGG	Bacteria(100);Proteobacteria(100);Gammaproteobacteria(100);Xanthomonadales(98);Xanthomonadaceae(96);Xanthomonadaceae_unclassified(96);	0	0	0	0	0	0	0	0	0	0	0	0	0	0	0	0	0	0	0	0	0	1	0	0	0	0	0	7	6	0	12	1	11	6	2	5	8	0	9	8	11	11	11	0	0	0	0	0	0	0	0	0	0	0	0	0	0	0	0	0	0	0	2	0	0	4	0	1	0	0	0	1	0	0	2	0	2	1	9	0	0	0	0	0	0	0	0	0	0	0	0	0	0	0	0	0	0	0	0	0	0	0	0	0	0	0	0	0	0	0	0	0	0	0	0	0	0	0	0	0	0	0	0	0	0	0	0	0	0	0	0	0	0	0	0	0	0	0	0	0	0	0	0	0	0	0	0	0	0	0	0	0	0	0	0	0	0	0	0	0	0	0	0	0	0	0	0	0	0	0	0	0	0	0	0	0	0	0	0	0	0	0	0	0	0	0	0	0	0	0	0	0	0	0	0	0	0	0	0	0	0	0	0	0	0	0	0	0	0	0	0	0	0	0	0	0	0	0	0	0	0	0	0	0	0	0	0	0	0	0	0	0	0	0	0	0	0	0	0	0	0	0	0	0	0	0	0	0	0	0	0	0	0	0	0	0	0	0	0	0	0	0	0	0	0	0	0	0	0	0	0	0	0	0	0	0	0	0	0	0	0	0	0	0	0	0	0	0	0	0	0	0	0	0	0	0	0	0	0	0	0	0	0	0	0	0	0	0	0	0	0	0	0	0	0	0	0	0	0	0	0	0	0	0	0	0	0	0	0	0	0	0	0	0	0	0	0	0	0	0	0	0	0	0	0	0	0	0	0	0	0	0	0
M02149_33_000000000-AY8WC_1_1101_22333_8107	OTU015	OTU0081	OTU0025	426	TAC-GAAGGGTGCAA-GCGTTACTCGGAATCACTGGGCGTAAAGGGT-GCGCA-GGC-GGT-GCG-C-CAAGTCTG-A-TG-TGA-AA-GCCCTGGGCT-C-AA-C-CTG-G-G-A-AC-G-G--CA-T-TG-GAAACTGG-CG--T-G-C-T-A-G-AGT-A-C-GGTAGAGGG-TGG-TGGAATT-CCTGGT-GTAGCAGTGAAATGCGTAGAGATCA-GGAGG-AACATC-CG-TGGC-GAA-GG-CGGCC-AC-CTG-G-ACC-A-G-T-A-CTGACGCTGA-GGC-A-CGA-AA-GCG-TG-GGG-GGC-AAA-CAGG	Bacteria(100);Proteobacteria(99);Gammaproteobacteria(98);Xanthomonadales(96);Xanthomonadaceae(96);Xanthomonadaceae_unclassified(96);	0	0	0	0	0	0	0	0	0	0	0	0	0	0	0	0	0	0	0	0	0	1	0	0	0	0	0	5	2	4	4	11	12	1	4	6	8	1	2	8	13	7	6	0	0	0	0	0	0	0	0	0	0	0	0	0	0	0	0	0	0	1	3	0	2	1	9	4	0	0	0	0	0	0	0	0	2	1	13	0	0	0	0	0	0	0	0	0	0	0	0	0	0	0	0	0	0	0	0	0	0	0	0	0	0	0	0	0	0	0	0	0	0	0	0	0	0	0	0	0	0	0	0	0	0	0	0	0	0	0	0	0	0	0	0	0	0	0	0	0	0	0	0	0	0	0	0	0	0	0	0	0	0	0	0	0	0	0	0	0	0	0	0	0	0	0	0	0	0	0	0	0	0	0	0	0	0	0	0	0	0	0	0	0	0	0	0	0	0	0	0	0	0	0	0	0	0	0	0	0	0	0	0	0	0	0	0	0	0	0	0	0	0	0	0	0	0	0	0	0	0	0	0	0	0	0	0	0	0	0	0	0	0	0	0	0	0	0	0	0	0	0	0	0	0	0	0	0	0	0	0	0	0	0	0	0	0	0	0	0	0	0	0	0	0	0	0	0	0	0	0	0	0	0	0	0	0	0	0	0	0	0	0	0	0	0	0	0	0	0	0	0	0	0	0	0	0	0	0	0	0	0	0	0	0	0	0	0	0	0	0	0	0	0	0	0	0	0	0	0	0	0	0	0	0	0	0	0	0	0	0	0	0	0	0	0	0	0	0	0	0	0	0	0	0	0	0	0	0	0	0	0	0
M02149_33_000000000-AY8WC_1_1101_13104_15063	OTU015	OTU0081	OTU0025	426	TAC-GAAGGGTGCAA-GCGTTACTCGGAATCACTGGGCGTAAAGGGT-GCGCA-GGC-GGT-GCG-C-CAAGCCTG-A-TG-TGA-AA-GCCCTGGGCT-C-AA-C-CTG-G-G-A-AC-G-G--CA-T-TG-GAAACTGG-CG--T-G-C-T-A-G-AGT-A-C-GGTAGAGGG-TGG-TGGAATT-CCTGGT-GTAGCAGTGAAATGCGTAGAGATCA-GGAGG-AACATC-CG-TGGC-GAA-GG-CGGCC-AC-CTG-G-ACC-A-G-T-A-CTGACGCTGA-GGC-A-CGA-AA-GCG-TG-GGG-AGC-AAA-CAGG	Bacteria(100);Proteobacteria(100);Gammaproteobacteria(97);Xanthomonadales(95);Xanthomonadaceae(95);Xanthomonadaceae_unclassified(95);	0	0	0	0	0	0	0	0	0	0	0	0	0	0	0	0	0	0	0	0	0	0	0	0	0	0	0	2	2	2	13	6	3	2	11	6	5	4	12	5	4	6	5	0	0	0	0	0	0	0	0	0	0	0	0	0	0	0	0	0	0	0	2	0	2	0	5	3	0	0	1	0	0	0	0	0	0	2	9	0	0	0	0	0	0	0	0	0	0	0	0	0	0	0	0	0	0	0	0	0	0	0	0	0	0	0	0	0	0	0	0	0	0	0	0	0	0	0	0	0	0	0	0	0	0	0	0	0	0	0	0	0	0	0	0	0	0	0	0	0	0	0	0	0	0	0	0	0	0	0	0	0	0	0	0	0	0	0	0	0	0	0	0	0	0	0	0	0	0	0	0	0	0	0	0	0	0	0	0	0	0	0	0	0	0	0	0	0	0	0	0	0	0	0	0	0	0	0	0	0	0	0	0	0	0	0	0	0	0	0	0	0	0	0	0	0	0	0	0	0	0	0	0	0	0	0	0	0	0	0	0	0	0	0	0	0	0	0	0	0	0	0	0	0	0	0	0	0	0	0	0	0	0	0	0	0	0	0	0	0	0	0	0	0	0	0	0	0	0	0	0	0	0	0	0	0	0	0	0	0	0	0	0	0	0	0	0	0	0	0	0	0	0	0	0	0	0	0	0	0	0	0	0	0	0	0	0	0	0	0	0	0	0	0	0	0	0	0	0	0	0	0	0	0	0	0	0	0	0	0	0	0	0	0	0	0	0	0	0	0	0	0	0	0	0	0	0	0	0	0	0	0	0
M02149_33_000000000-AY8WC_1_1101_13270_2944	OTU015	OTU0081	OTU0025	426	TAC-GAAGGGTGCAA-GCGTTACTCGGAATCACTGGGCGTAAAGGGT-GCGCA-GGC-GGT-GCG-C-CAAGTCTG-A-TG-TGA-AA-GCCCTGGGCT-C-AA-C-CTG-G-G-A-AC-G-G--CA-T-TG-GAAACTGG-CG--T-G-C-T-A-G-AGT-A-C-GGTAGAGGG-TGG-TGGAATT-CCTGGT-GTAGCAGTGAAATGCGTAGAGATCA-GGAGG-AACATC-CG-TGGC-GAA-GG-CGGCC-AC-CTG-G-ACC-A-G-T-A-CTGACGCTGA-GGC-A-CGG-AA-GCG-TG-GGG-AGC-AAA-CAGG	Bacteria(100);Proteobacteria(99);Gammaproteobacteria(97);Xanthomonadales(97);Xanthomonadaceae(97);Xanthomonadaceae_unclassified(97);	0	0	0	0	0	0	0	0	0	0	0	0	0	0	0	0	0	0	0	0	0	0	0	0	0	0	0	1	1	4	15	2	3	3	6	4	6	0	11	2	10	5	5	0	0	0	0	0	0	0	0	0	0	0	0	0	0	0	0	0	0	0	4	0	0	1	8	0	0	0	0	2	0	0	0	0	1	0	4	0	0	0	0	0	0	0	0	0	0	0	0	0	0	0	0	0	0	0	0	0	0	0	0	0	0	0	0	0	0	0	0	0	0	0	0	0	0	0	0	0	0	0	0	0	0	0	0	0	0	0	0	0	0	0	0	0	0	0	0	0	0	0	0	0	0	0	0	0	0	0	0	0	0	0	0	0	0	0	0	0	0	0	0	0	0	0	0	0	0	0	0	0	0	0	0	0	0	0	0	0	0	0	0	0	0	0	0	0	0	0	0	0	0	0	0	0	0	0	0	0	0	0	0	0	0	0	0	0	0	0	0	0	0	0	0	0	0	0	0	0	0	0	0	0	0	0	0	0	0	0	0	0	0	0	0	0	0	0	0	0	0	0	0	0	0	0	0	0	0	0	0	0	0	0	0	0	0	0	0	0	0	0	0	0	0	0	0	0	0	0	0	0	0	0	0	0	0	0	0	0	0	0	0	0	0	0	0	0	0	0	0	0	0	0	0	0	0	0	0	0	0	0	0	0	0	0	0	0	0	0	0	0	0	0	0	0	0	0	0	0	0	0	0	0	0	0	0	0	0	0	0	0	0	0	0	0	0	0	0	0	0	0	0	0	0	0	0	0	0	0	0	0	0
M02149_33_000000000-AY8WC_1_1101_17981_19213	OTU015	OTU0081	OTU0025	426	TAC-GAAGGGTGCAA-GCGTTACTCGGAATCACTGGGCGTAAAGGGT-GCGCA-GGC-GGT-GCG-C-CAAGTCTG-A-TG-TGA-AA-GCCCTGGGCT-C-AA-C-CTG-G-G-A-AC-G-G--CA-T-TG-GAAACTGG-CG--T-G-C-T-A-G-AGT-A-C-GGTAGAGGG-TGG-TGGAATT-CCTGGT-GTAGCAGTGAAATGCGTAGAGATCA-GGAGG-AACATC-CG-TGGC-GAA-GG-CGGCC-AC-CTG-G-ACC-A-G-T-A-CTGACGCTGA-TGC-A-CGA-AA-GCG-TG-GGG-AGC-AAA-CAGG	Bacteria(100);Proteobacteria(99);Gammaproteobacteria(93);Xanthomonadales(93);Xanthomonadaceae(93);Xanthomonadaceae_unclassified(93);	0	0	0	0	0	0	0	0	0	0	0	0	0	0	0	0	0	0	0	0	0	0	0	0	0	0	0	1	0	0	28	1	3	3	3	2	3	2	4	3	6	10	2	0	0	0	0	0	0	0	0	0	0	0	0	0	0	0	0	0	0	0	1	0	0	0	3	0	0	0	0	0	0	0	0	0	0	2	3	0	0	0	0	0	0	0	0	0	0	0	0	0	0	0	0	0	0	0	0	0	0	0	0	0	0	0	0	0	0	0	0	0	0	0	0	0	0	0	0	0	0	0	0	0	0	0	0	0	0	0	0	0	0	0	0	0	0	0	0	0	0	0	0	0	0	0	0	0	0	0	0	0	0	0	0	0	0	0	0	0	0	0	0	0	0	0	0	0	0	0	0	0	0	0	0	0	0	0	0	0	0	0	0	0	0	0	0	0	0	0	0	0	0	0	0	0	0	0	0	0	0	0	0	0	0	0	0	0	0	0	0	0	0	0	0	0	0	0	0	0	0	0	0	0	0	0	0	0	0	0	0	0	0	0	0	0	0	0	0	0	0	0	0	0	0	0	0	0	0	0	0	0	0	0	0	0	0	0	0	0	0	0	0	0	0	0	0	0	0	0	0	0	0	0	0	0	0	0	0	0	0	0	0	0	0	0	0	0	0	0	0	0	0	0	0	0	0	0	0	0	0	0	0	0	0	0	0	0	0	0	0	0	0	0	0	0	0	0	0	0	0	0	0	0	0	0	0	0	0	0	0	0	0	0	0	0	0	0	0	0	0	0	0	0	0	0	0	0	0	0	0	0	0
M02149_33_000000000-AY8WC_1_1101_25969_15885	OTU015	OTU0081	OTU0025	426	TAC-GAAGGGTGCAA-GCGTTACTCGGAATCACTGGGCGTAAAGGGT-GCGCA-GGC-GGT-GCG-C-CAAGTCTG-A-TG-TGA-AA-GCCCTGGGCT-C-AA-C-CTG-G-G-A-AC-G-G--CA-T-TG-GAAACTGG-CG--T-G-C-T-A-G-AGT-A-C-GGTAGAGGG-TGG-TGGAATT-CCTGGT-GTAGCAGTGAAATGCGTAGAGATCA-GGAGG-AACATC-CG-TGGC-GAA-GG-CGGCC-AC-CTG-G-ACC-A-G-T-A-CTGACGCTGA-GGC-A-CGA-AA-GCG-TG-GGG-AGC-AAA-CAAG	Bacteria(100);Proteobacteria(100);Gammaproteobacteria(98);Xanthomonadales(96);Xanthomonadaceae(96);Xanthomonadaceae_unclassified(96);	0	0	0	0	0	0	0	0	0	0	0	0	0	0	0	0	0	0	0	0	0	0	0	0	0	0	0	0	0	0	0	0	0	0	0	54	0	0	1	0	3	0	0	0	0	0	0	0	0	0	0	0	0	0	0	0	0	0	0	0	0	0	0	0	0	0	0	0	0	0	0	0	0	0	0	0	0	0	0	0	0	0	0	0	0	0	0	0	0	0	0	0	0	0	0	0	0	0	0	0	0	0	0	0	0	0	0	0	0	0	0	0	0	0	0	0	0	0	0	0	0	0	0	0	0	0	0	0	0	0	0	0	0	0	0	0	0	0	0	0	0	0	0	0	0	0	0	0	0	0	0	0	0	0	0	0	0	0	0	0	0	0	0	0	0	0	0	0	0	0	0	0	0	0	0	0	0	0	0	0	0	0	0	0	0	0	0	0	0	0	0	0	0	0	0	0	0	0	0	0	0	0	0	0	0	0	0	0	0	0	0	0	0	0	0	0	0	0	0	0	0	0	0	0	0	0	0	0	0	0	0	0	0	0	0	0	0	0	0	0	0	0	0	0	0	0	0	0	0	0	0	0	0	0	0	0	0	0	0	0	0	0	0	0	0	0	0	0	0	0	0	0	0	0	0	0	0	0	0	0	0	0	0	0	0	0	0	0	0	0	0	0	0	0	0	0	0	0	0	0	0	0	0	0	0	0	0	0	0	0	0	0	0	0	0	0	0	0	0	0	0	0	0	0	0	0	0	0	0	0	0	0	0	0	0	0	0	0	0	0	0	0	0	0	0	0	0	0	0	0	0	0	0
M02149_33_000000000-AY8WC_1_1103_26693_14661	OTU015	OTU0081	OTU0025	426	TAC-GAAGGGTGCAA-GCGTTACTCGGAATCACTGGGCGTAAAGGGT-GCGCA-GGC-GGT-GCG-C-CAAGTCTG-A-TG-TGA-AA-GCCCTGGGCT-C-AA-C-CTG-G-G-A-AC-G-G--CA-T-TG-GAAACTGG-CG--T-G-C-T-A-G-AGT-A-C-GGTAGAGGG-TGG-TGGAATT-CCTGGT-GTAGCAGTGAAATGCGTAGAGATCA-GGAGG-AACATC-CG-TGGC-GAA-GG-CGGCC-AC-CTG-G-ACT-A-G-T-A-CTGACGCTGA-GGC-A-CGA-AA-GCG-TG-GGG-AGC-AAA-CAGG	Bacteria(100);Proteobacteria(100);Gammaproteobacteria(95);Xanthomonadales(94);Xanthomonadaceae(94);Xanthomonadaceae_unclassified(94);	0	0	0	0	0	0	0	0	0	0	0	0	0	0	0	0	0	0	0	0	0	1	0	0	0	0	0	1	0	4	7	6	4	3	1	1	0	0	3	4	3	1	1	0	0	0	0	0	0	0	0	0	0	0	0	0	0	0	0	0	0	0	0	0	0	0	2	1	0	0	0	0	0	0	0	0	0	0	1	0	0	0	0	0	0	0	0	0	0	0	0	0	0	0	0	0	0	0	0	0	0	0	0	0	0	0	0	0	0	0	0	0	0	0	0	0	0	0	0	0	0	0	0	0	0	0	0	0	0	0	0	0	0	0	0	0	0	0	0	0	0	0	0	0	0	0	0	0	0	0	0	0	0	0	0	0	0	0	0	0	0	0	0	0	0	0	0	0	0	0	0	0	0	0	0	0	0	0	0	0	0	0	0	0	0	0	0	0	0	0	0	0	0	0	0	0	0	0	0	0	0	0	0	0	0	0	0	0	0	0	0	0	0	0	0	0	0	0	0	0	0	0	0	0	0	0	0	0	0	0	0	0	0	0	0	0	0	0	0	0	0	0	0	0	0	0	0	0	0	0	0	0	0	0	0	0	0	0	0	0	0	0	0	0	0	0	0	0	0	0	0	0	0	0	0	0	0	0	0	0	0	0	0	0	0	0	0	0	0	0	0	0	0	0	0	0	0	0	0	0	0	0	0	0	0	0	0	0	0	0	0	0	0	0	0	0	0	0	0	0	0	0	0	0	0	0	0	0	0	0	0	0	0	0	0	0	0	0	0	0	0	0	0	0	0	0	0	0	0	0	0	0	0
M02149_33_000000000-AY8WC_1_1106_7574_15010	OTU015	OTU0081	OTU0025	426	TAC-GAAGGGTGCAA-GCGTTACTCGGAATCACTGGGCGTAAAGGGT-GCGCA-GGC-GGT-GCG-C-CAAGTCTG-A-TG-TGA-AA-GCCCTGGGCT-C-AA-C-CTG-G-G-A-AC-G-G--CA-T-TG-GAAACTGG-CG--T-G-C-T-A-G-AGT-A-C-GGTAGAGGG-TGG-TGGAATT-CCTGGT-GTAGCAGTGAAATGCGTAGAGATCA-GGAGG-AACATC-CG-TGGC-GAA-GG-CGGCC-AC-CTG-G-ACC-A-G-T-A-CTGACGCTGA-GGC-A-CGA-AA-GCG-TG-GGG-AGC-AAA-CAGC	Bacteria(100);Proteobacteria(100);Gammaproteobacteria(99);Xanthomonadales(99);Xanthomonadaceae(99);Xanthomonadaceae_unclassified(99);	0	0	0	0	0	0	0	0	0	0	0	0	0	0	0	0	0	0	0	0	0	0	0	0	0	0	0	0	0	0	2	1	0	0	0	0	0	0	0	0	1	1	0	0	0	0	0	0	0	0	0	0	0	0	0	0	0	0	0	0	0	7	0	0	0	3	0	0	0	0	0	0	0	0	0	0	0	0	0	0	0	0	0	0	0	0	0	0	0	0	0	0	0	0	0	0	0	0	0	0	0	0	0	0	0	0	0	0	0	0	0	0	0	0	0	0	0	0	0	0	0	0	0	0	0	0	0	0	0	0	0	0	0	0	0	0	0	0	0	0	0	0	0	0	0	0	0	0	0	0	0	0	0	0	0	0	0	0	0	0	0	0	0	0	0	0	0	0	0	0	0	0	0	0	0	0	0	0	0	0	0	0	0	0	0	0	0	0	0	0	0	0	0	0	0	0	0	0	0	0	0	0	0	0	0	0	0	0	0	0	0	0	0	0	0	0	0	0	0	0	0	0	0	0	0	0	0	0	0	0	0	0	0	0	0	0	0	0	0	0	0	0	0	0	0	0	0	0	0	0	0	0	0	0	0	0	0	0	0	0	0	0	0	0	0	0	0	0	0	0	0	0	0	0	0	0	0	0	0	0	0	0	0	0	0	0	0	0	0	0	0	0	0	0	0	0	0	0	0	0	0	0	0	0	0	0	0	0	0	0	0	0	0	0	0	0	0	0	0	0	0	0	0	0	0	0	0	0	0	0	0	0	0	0	0	0	0	0	0	0	0	0	0	0	0	0	0	0	0	0	0	0	0
M02149_33_000000000-AY8WC_1_1101_18384_3135	OTU015	OTU0081	OTU0303	426	TAC-GTAGGGTGCAA-GCGTTAATCGGAATTACTGGGCGTAAAGGGT-GCGCA-GGC-GGT-GCG-C-CAAGTCTG-A-TG-TGA-AA-GCCCTGGGCT-C-AA-C-CTG-G-G-A-AC-G-G--CA-T-TG-GAAACTGG-CG--T-G-C-T-A-G-AGT-A-C-GGTAGAGGG-TGG-TGGAATT-CCTGGT-GTAGCAGTGAAATGCGTAGAGATCA-GGAGG-AACATC-CG-TGGC-GAA-GG-CGGCC-AC-CTG-G-ACC-A-G-T-A-CTGACGCTGA-GGC-A-CGA-AA-GCG-TG-GGG-AGC-AAA-CAGG	Bacteria(100);Proteobacteria(100);Gammaproteobacteria(87);Xanthomonadales(85);Xanthomonadaceae(85);Xanthomonadaceae_unclassified(85);	0	0	0	0	0	0	0	0	0	0	0	0	0	0	0	0	0	0	0	0	0	2	0	0	0	0	0	8	8	3	41	12	16	15	15	16	13	2	18	3	10	19	18	0	0	0	0	0	0	0	0	0	0	0	0	0	0	0	0	0	0	2	14	0	0	1	10	5	0	0	0	0	0	0	0	0	2	0	15	0	0	0	0	0	0	0	0	0	0	0	0	0	0	0	0	0	0	0	0	0	0	0	0	0	0	0	0	0	0	0	0	0	0	0	0	0	0	0	0	0	0	0	0	0	0	0	0	0	0	0	0	0	0	0	0	0	0	0	0	0	0	0	0	0	0	0	0	0	0	0	0	0	0	0	0	0	0	1	0	0	0	0	0	0	0	0	0	0	0	0	0	0	0	0	0	0	0	0	0	0	0	0	0	0	0	0	0	0	0	0	0	0	0	0	0	0	0	0	0	0	0	0	0	0	0	0	0	0	0	0	0	0	0	0	0	0	0	0	0	0	0	0	0	0	0	0	0	0	0	0	0	0	0	0	0	0	0	0	0	0	0	0	0	0	0	0	0	0	0	0	0	0	0	0	0	0	0	0	0	0	0	0	0	0	0	0	0	0	0	0	0	0	0	0	0	0	0	0	0	0	0	0	0	0	0	0	0	0	0	0	0	0	0	0	0	0	0	0	0	0	0	0	0	0	0	0	0	0	0	0	0	0	0	0	0	0	0	0	0	0	0	0	0	0	0	0	0	0	0	0	0	0	0	0	0	0	0	0	0	0	0	0	0	0	0	0	0	0	0	0	0	0	0
M02149_33_000000000-AY8WC_1_1101_18425_2046	OTU015	OTU0015	OTU0024	428	TAC-GAAGGGTGCAA-GCGTTACTCGGAATCACTGGGCGTAAAGGGT-GCGCA-GGC-GGT-GTG-C-CAAGTCTG-A-TG-TGA-AA-GCCCTGGGCT-C-AA-C-CTG-G-G-A-AC-G-G--CA-T-TG-GAAACTGG-CG--C-A-C-T-G-G-AGT-A-C-GGTAGAGGG-TGG-TGGAATT-CCTGGT-GTAGCAGTGAAATGCGTAGAGATCA-GGAGG-AACATC-CG-TGGC-GAA-GG-CGGCC-AC-CTG-G-ACC-A-G-T-A-CTGACGCTGA-GGC-A-CGA-AA-GCG-TG-GGG-AGC-AAA-CAGG	Bacteria(100);Proteobacteria(98);Gammaproteobacteria(97);Xanthomonadales(97);Xanthomonadaceae(97);Xanthomonadaceae_unclassified(97);	2109	226	398	774	1782	4308	1637	85	1201	335	1579	5	360	118	74	479	892	196	374	407	623	0	0	0	0	0	0	0	0	0	0	0	0	0	0	0	0	0	0	0	0	0	0	0	0	0	0	0	0	1	0	0	0	0	0	0	0	0	0	0	0	0	0	0	0	0	3	0	0	0	0	0	0	0	0	1	0	0	0	1	0	0	0	0	0	0	1	0	0	0	0	0	0	0	0	0	0	0	0	0	0	0	0	0	0	0	0	0	0	1	0	0	0	0	660	434	351	617	26	9	0	416	733	3205	1611	243	1187	381	680	630	2802	0	0	0	0	0	0	0	0	0	0	0	0	0	0	0	0	0	0	0	0	0	0	0	0	0	0	0	0	0	0	0	0	0	2	0	0	1	0	0	0	0	0	0	0	0	0	0	2	0	0	0	0	0	0	0	0	2	1	15	257	1107	751	1415	1401	325	647	1114	538	0	0	0	0	0	1	0	0	0	0	0	0	0	0	0	0	0	0	0	0	0	0	0	0	0	0	0	0	0	0	0	0	0	0	0	0	0	0	0	0	0	0	0	0	0	0	0	0	0	0	0	0	0	0	0	0	0	0	0	0	0	0	0	0	0	0	0	0	0	0	0	0	0	0	0	0	0	0	0	0	0	0	0	0	0	0	0	0	0	0	0	0	0	0	0	0	0	0	0	0	0	0	0	0	0	0	0	0	0	0	0	0	0	0	0	0	0	0	0	0	0	0	0	0	0	0	0	0	0	0	0	0	0	0	0	0	0	0	0	0	0	0	0	0	0	0	0	0	0	0	0	0	0	0
M02149_33_000000000-AY8WC_1_1101_13173_2521	OTU015	OTU0015	OTU0024	428	TAC-GAAGGGTGCAA-GCGTTACTCGGAATCACTGGGCGTAAAGGGT-GCGCA-GGC-GGT-GTG-C-CAAGTCTG-A-TG-TGA-AA-GCCCTGGGCT-C-AA-C-CTG-G-G-A-AC-G-G--CA-T-TG-GAAACTGG-CG--C-A-C-T-G-G-AGT-A-C-GGTAGAGGG-TGG-TGGAATT-CCTGGT-GTAGCAGTGAAATGCGTAGAGATCA-GGAGG-AACATC-CG-TGGC-GAA-GG-CGGCC-AC-CTG-G-GCC-A-G-T-A-CTGACGCTGA-GGC-A-CGA-AA-GCG-TG-GGG-AGC-AAA-CAGG	Bacteria(100);Proteobacteria(98);Gammaproteobacteria(96);Xanthomonadales(94);Xanthomonadaceae(94);Xanthomonadaceae_unclassified(94);	8	1	2	3	3	12	3	0	5	0	2	0	3	0	1	2	4	0	0	1	0	0	0	0	0	0	0	0	0	0	0	0	0	0	0	0	0	0	0	0	0	0	0	0	0	0	0	0	0	0	0	0	0	0	0	0	0	0	0	0	0	0	0	0	0	0	0	0	0	0	0	0	0	0	0	0	0	0	0	0	0	0	0	0	0	0	0	0	0	0	0	0	0	0	0	0	0	0	0	0	0	0	0	0	0	0	0	0	0	0	0	0	0	0	0	1	0	0	0	0	0	1	6	7	6	1	1	3	2	0	8	0	0	0	0	0	0	0	0	0	0	0	0	0	0	0	0	0	0	0	0	0	0	0	0	0	0	0	0	0	0	0	0	0	0	0	0	0	0	0	0	0	0	0	0	0	0	0	0	0	0	0	0	0	0	0	0	0	2	0	21	318	62	338	284	97	172	158	154	0	0	0	0	0	0	0	0	0	0	0	0	0	0	0	0	0	0	0	0	0	0	0	0	0	0	0	0	0	0	0	0	0	0	0	0	0	0	0	0	0	0	0	0	0	0	0	0	0	0	0	0	0	0	0	0	0	0	0	0	0	0	0	0	0	0	0	0	0	0	0	0	0	0	0	0	0	0	0	0	0	0	0	0	0	0	0	0	0	0	0	0	0	0	0	0	0	0	0	0	0	0	0	0	0	0	0	0	0	0	0	0	0	0	0	0	0	0	0	0	0	0	0	0	0	0	0	0	0	0	0	0	0	0	0	0	0	0	0	0	0	0	0	0	0	0	0	0	0	0	0	0	0	0
M02149_33_000000000-AY8WC_1_1101_13834_2355	OTU015	OTU0015	OTU0024	428	TAC-GTAGGGTGCAA-GCGTTACTCGGAATCACTGGGCGTAAAGGGT-GCGCA-GGC-GGT-GTG-C-CAAGTCTG-A-TG-TGA-AA-GCCCTGGGCT-C-AA-C-CTG-G-G-A-AC-G-G--CA-T-TG-GAAACTGG-CG--C-A-C-T-G-G-AGT-A-C-GGTAGAGGG-TGG-TGGAATT-CCTGGT-GTAGCAGTGAAATGCGTAGAGATCA-GGAGG-AACATC-CG-TGGC-GAA-GG-CGGCC-AC-CTG-G-ACC-A-G-T-A-CTGACGCTGA-GGC-A-CGA-AA-GCG-TG-GGG-AGC-AAA-CAGG	Bacteria(100);Proteobacteria(100);Gammaproteobacteria(96);Xanthomonadales(92);Xanthomonadaceae(92);Xanthomonadaceae_unclassified(92);	33	13	8	16	34	165	56	8	53	7	57	0	31	6	10	11	45	2	9	11	27	0	0	0	0	0	0	0	0	0	0	0	0	0	0	0	0	0	0	0	0	0	0	0	0	0	0	0	0	0	0	0	0	0	0	0	0	0	0	0	0	0	0	0	0	0	1	0	0	0	0	0	0	0	0	0	0	0	0	0	0	0	0	0	0	0	0	0	0	0	0	0	0	0	0	0	0	0	0	0	0	0	0	0	0	0	0	0	0	0	0	0	0	0	6	19	7	6	0	0	0	8	15	49	28	6	8	6	10	10	58	0	0	0	0	0	0	0	0	0	0	0	0	0	0	0	0	0	0	0	0	0	0	0	0	0	0	0	0	0	0	0	0	0	0	0	0	0	0	0	0	0	0	0	0	0	0	0	0	0	0	0	0	0	0	0	0	1	0	0	2	17	20	29	22	3	16	16	12	0	0	0	0	0	0	0	0	0	0	0	0	0	0	0	0	0	0	0	0	0	0	0	0	0	0	0	0	0	0	0	0	0	0	0	0	0	0	0	0	0	0	0	0	0	0	0	0	0	0	0	0	0	0	0	0	0	0	0	0	0	0	0	0	0	0	0	0	0	0	0	0	0	0	0	0	0	0	0	0	0	0	0	0	0	0	0	0	0	0	0	0	0	0	0	0	0	0	0	0	0	0	0	0	0	0	0	0	0	0	0	0	0	0	0	0	0	0	0	0	0	0	0	0	0	0	0	0	0	0	0	0	0	0	0	0	0	0	0	0	0	0	0	0	0	0	0	0	0	0	0	0	0	0
M02149_33_000000000-AY8WC_1_1101_7077_5854	OTU015	OTU0015	OTU0024	428	TAC-GAAGGGTGCAA-GCGTTACTCGGAATCACTGGGCGTAAAGGGT-GCGCA-GGC-GGT-GTG-C-CAAGTCTG-A-TG-TGA-AA-GCCCTGGGCT-C-AA-C-CTG-G-G-A-AC-G-G--CA-T-TG-GAAACTGG-CG--C-A-C-T-G-G-AGT-A-C-GGTAGAGGG-TGG-TGGAATT-CCTGGT-GTAGCAGTGAAATGCGTAGAGATCA-GGAGG-AACATC-CG-TGGC-GAA-GG-CGGCC-AC-CTG-G-ACC-A-G-T-A-CTGACGCTGA-GGC-G-CGA-AA-GCG-TG-GGG-AGC-AAA-CAGG	Bacteria(100);Proteobacteria(100);Gammaproteobacteria(93);Xanthomonadales(92);Xanthomonadaceae(92);Xanthomonadaceae_unclassified(92);	30	1	3	5	21	43	10	1	8	1	14	0	4	1	2	4	8	1	4	4	11	0	0	0	0	0	0	0	0	0	0	0	0	0	0	0	0	0	0	0	0	0	0	0	0	0	0	0	0	0	0	0	0	0	0	0	0	0	0	0	0	0	0	0	0	0	0	0	0	0	0	0	0	0	0	0	0	0	0	0	0	0	0	0	0	0	0	0	0	0	0	0	0	0	0	0	0	0	0	0	0	0	0	0	0	0	0	0	0	0	0	0	0	0	9	4	6	8	0	0	0	3	6	31	23	5	9	9	3	4	23	0	0	0	0	0	0	0	0	0	0	1	0	0	0	0	0	0	0	0	0	0	0	0	0	0	0	0	0	0	0	0	0	0	0	0	0	0	0	0	0	0	0	0	0	0	0	0	0	0	0	0	0	0	0	0	0	0	0	0	3	12	10	8	8	0	9	15	6	0	0	0	0	0	0	0	0	0	0	0	0	0	0	0	0	0	0	0	0	0	0	0	0	0	0	0	0	0	0	0	0	0	0	0	0	0	0	0	0	0	0	0	0	0	0	0	0	0	0	0	0	0	0	0	0	0	0	0	0	0	0	0	0	0	0	0	0	0	0	0	0	0	0	0	0	0	0	0	0	0	0	0	0	0	0	0	0	0	0	0	0	0	0	0	0	0	0	0	0	0	0	0	0	0	0	0	0	0	0	0	0	0	0	0	0	0	0	0	0	0	0	0	0	0	0	0	0	0	0	0	0	0	0	0	0	0	0	0	0	0	0	0	0	0	0	0	0	0	0	0	0	0	0
M02149_33_000000000-AY8WC_1_1101_6860_8051	OTU015	OTU0015	OTU0024	428	TAC-GAAGGGTGCAA-GCGTTACTCGGAATCACTGGGCGTAAAGGGT-GCGCA-GGC-GGT-GTG-C-CAAGTCTG-A-TG-TGA-AA-GCCCTGGGCT-C-AA-C-CTG-G-G-A-AC-G-G--CA-T-TG-GAAACTGG-CG--C-A-C-T-G-G-AGT-A-C-GGTAGAGGG-TGG-TGGAATT-CCTGGT-GTAGCAGTGAAATGCGTAGAGATCA-GGAGG-AACATC-CG-TGGC-GAA-GG-CGGCC-AC-CTG-G-ACC-A-G-T-A-CTGACGCTGA-GGC-A-CGA-AA-GCG-TG-GGG-AGC-GAA-CAGG	Bacteria(100);Proteobacteria(99);Gammaproteobacteria(98);Xanthomonadales(97);Xanthomonadaceae(97);Xanthomonadaceae_unclassified(97);	10	3	1	1	4	20	9	0	4	5	7	0	1	0	0	4	5	0	0	0	1	0	0	0	0	0	0	0	0	0	0	0	0	0	0	0	0	0	0	0	0	0	0	0	0	0	0	0	0	0	0	0	0	0	0	0	0	0	0	0	0	0	0	0	0	0	0	0	0	0	0	0	0	0	0	0	0	0	0	0	0	0	0	0	0	0	0	0	0	0	0	0	0	0	0	0	0	0	0	0	0	0	0	0	0	0	0	0	0	0	0	0	0	0	7	3	1	3	0	0	0	0	1	3	6	3	7	2	0	4	3	0	0	0	0	0	0	0	0	0	0	0	0	0	0	0	0	0	0	0	0	0	0	0	0	0	0	0	0	0	0	0	0	0	0	0	0	0	0	0	0	0	0	0	0	0	0	0	0	0	0	0	0	0	0	0	0	0	0	0	0	8	3	5	13	0	5	8	5	0	0	0	0	0	0	0	0	0	0	0	0	0	0	0	0	0	0	0	0	0	0	0	0	0	0	0	0	0	0	0	0	0	0	0	0	0	0	0	0	0	0	0	0	0	0	0	0	0	0	0	0	0	0	0	0	0	0	0	0	0	0	0	0	0	0	0	0	0	0	0	0	0	0	0	0	0	0	0	0	0	0	0	0	0	0	0	0	0	0	0	0	0	0	0	0	0	0	0	0	0	0	0	0	0	0	0	0	0	0	0	0	0	0	0	0	0	0	0	0	0	0	0	0	0	0	0	0	0	0	0	0	0	0	0	0	0	0	0	0	0	0	0	0	0	0	0	0	0	0	0	0	0	0
M02149_33_000000000-AY8WC_1_1101_21239_8644	OTU015	OTU0015	OTU0024	428	TAC-GAAGGGTGCAA-GCGTTACTCGGAATCACTGGGCGTAAAGGGT-GCGCA-GGC-GGT-GTG-C-CAAGTCTG-A-TG-TGA-AA-GCCCTGGGCT-C-AA-C-CTG-G-G-A-AC-G-G--CA-T-TG-GAAACTGG-CG--C-A-C-T-G-G-AGT-A-C-GGTAGAGGG-TGG-TGGAATT-CCTGGT-GTAGCAGTGAAGTGCGTAGAGATCA-GGAGG-AACATC-CG-TGGC-GAA-GG-CGGCC-AC-CTG-G-ACC-A-G-T-A-CTGACGCTGA-GGC-A-CGA-AA-GCG-TG-GGG-AGC-AAA-CAGG	Bacteria(100);Proteobacteria(100);Gammaproteobacteria(98);Xanthomonadales(97);Xanthomonadaceae(97);Xanthomonadaceae_unclassified(97);	9	0	1	1	9	19	10	0	5	0	7	0	0	0	0	0	3	0	0	3	2	0	0	0	0	0	0	0	0	0	0	0	0	0	0	0	0	0	0	0	0	0	0	0	0	0	0	0	0	0	0	0	0	0	0	0	0	0	0	0	0	0	0	0	0	0	0	0	0	0	0	0	0	0	0	0	0	0	0	0	0	0	0	0	0	0	0	0	0	0	0	0	0	0	0	0	0	0	0	0	0	0	0	0	0	0	0	0	0	0	0	0	0	0	2	3	1	2	1	0	0	1	0	9	7	0	5	2	2	7	26	0	0	0	0	0	0	0	0	0	0	0	0	0	0	0	0	0	0	0	0	0	0	0	0	0	0	0	0	0	0	0	0	0	0	0	0	0	0	0	0	0	0	0	0	0	0	0	0	0	0	0	0	0	0	0	0	0	0	0	0	2	4	7	4	2	1	5	1	0	0	0	0	0	0	0	0	0	0	0	0	0	0	0	0	0	0	0	0	0	0	0	0	0	0	0	0	0	0	0	0	0	0	0	0	0	0	0	0	0	0	0	0	0	0	0	0	0	0	0	0	0	0	0	0	0	0	0	0	0	0	0	0	0	0	0	0	0	0	0	0	0	0	0	0	0	0	0	0	0	0	0	0	0	0	0	0	0	0	0	0	0	0	0	0	0	0	0	0	0	0	0	0	0	0	0	0	0	0	0	0	0	0	0	0	0	0	0	0	0	0	0	0	0	0	0	0	0	0	0	0	0	0	0	0	0	0	0	0	0	0	0	0	0	0	0	0	0	0	0	0	0	0
M02149_33_000000000-AY8WC_1_1101_21711_6018	OTU015	OTU0015	OTU0024	428	TAC-GAAGGGTGCAA-GCGTTACTCGGAATCACTGGGCGTAAAGGGT-GCGCA-GGC-GGT-GTG-C-CAAGTCTG-A-TG-TGA-AG-GCCCTGGGCT-C-AA-C-CTG-G-G-A-AC-G-G--CA-T-TG-GAAACTGG-CG--C-A-C-T-G-G-AGT-A-C-GGTAGAGGG-TGG-TGGAATT-CCTGGT-GTAGCAGTGAAATGCGTAGAGATCA-GGAGG-AACATC-CG-TGGC-GAA-GG-CGGCC-AC-CTG-G-ACC-A-G-T-A-CTGACGCTGA-GGC-A-CGA-AA-GCG-TG-GGG-AGC-AAA-CAGG	Bacteria(100);Proteobacteria(99);Gammaproteobacteria(97);Xanthomonadales(95);Xanthomonadaceae(95);Xanthomonadaceae_unclassified(95);	6	0	11	2	3	25	3	0	4	0	6	0	1	0	0	2	7	0	0	0	4	0	0	0	0	0	0	0	0	0	0	0	0	0	0	0	0	0	0	0	0	0	0	0	0	0	0	0	0	0	0	0	0	0	0	0	0	0	0	0	0	0	0	0	0	0	0	0	0	0	0	0	0	0	0	0	0	0	0	0	0	0	0	0	0	0	0	0	0	0	0	0	0	0	0	0	0	0	0	0	0	0	0	0	0	0	0	0	0	0	0	0	0	0	1	1	2	0	0	0	0	5	3	17	7	0	6	0	3	2	6	0	0	0	0	0	0	0	0	0	0	0	0	0	0	0	0	0	0	0	0	0	0	0	0	0	0	0	0	0	0	0	0	0	0	0	0	0	0	0	0	0	0	0	0	0	0	0	0	0	0	0	0	0	0	0	0	0	0	0	0	2	2	5	12	1	9	1	3	0	0	0	0	0	0	0	0	0	0	0	0	0	0	0	0	0	0	0	0	0	0	0	0	0	0	0	0	0	0	0	0	0	0	0	0	0	0	0	0	0	0	0	0	0	0	0	0	0	0	0	0	0	0	0	0	0	0	0	0	0	0	0	0	0	0	0	0	0	0	0	0	0	0	0	0	0	0	0	0	0	0	0	0	0	0	0	0	0	0	0	0	0	0	0	0	0	0	0	0	0	0	0	0	0	0	0	0	0	0	0	0	0	0	0	0	0	0	0	0	0	0	0	0	0	0	0	0	0	0	0	0	0	0	0	0	0	0	0	0	0	0	0	0	0	0	0	0	0	0	0	0	0	0
M02149_33_000000000-AY8WC_1_1101_14694_3160	OTU015	OTU0015	OTU0024	428	TAC-GAAGGGTGCAA-GCGTTACTCGGAATCACTGGGCGTAAAGGGT-GCGCA-GGC-GGT-GTG-C-CAAGTCTG-A-TG-TGA-AA-GCCCTGGGCT-C-AA-C-CTG-G-G-A-AC-G-G--CA-T-TG-GAGACTGG-CG--C-A-C-T-G-G-AGT-A-C-GGTAGAGGG-TGG-TGGAATT-CCTGGT-GTAGCAGTGAAATGCGTAGAGATCA-GGAGG-AACATC-CG-TGGC-GAA-GG-CGGCC-AC-CTG-G-ACC-A-G-T-A-CTGACGCTGA-GGC-A-CGA-AA-GCG-TG-GGG-AGC-AAA-CAGG	Bacteria(100);Proteobacteria(100);Gammaproteobacteria(99);Xanthomonadales(97);Xanthomonadaceae(97);Xanthomonadaceae_unclassified(97);	13	0	0	1	3	21	6	0	4	1	2	0	0	1	1	2	3	0	0	1	4	0	0	0	0	0	0	0	0	0	0	0	0	0	0	0	0	0	0	0	0	0	0	0	0	0	0	0	0	0	0	0	0	0	0	0	0	0	0	0	0	0	0	0	0	0	0	0	0	0	0	0	0	0	0	0	0	0	0	0	0	0	0	0	0	0	0	0	0	0	0	0	0	0	0	0	0	0	0	0	0	0	0	0	0	0	0	0	0	0	0	0	0	0	1	4	0	1	0	0	0	2	9	10	5	0	7	3	2	0	9	0	0	0	0	0	0	0	0	0	0	0	0	0	0	0	0	0	0	0	0	0	0	0	0	0	0	0	0	0	0	0	0	0	0	0	0	0	0	0	0	0	0	0	0	0	0	0	0	0	0	0	0	0	0	0	0	0	0	0	3	1	0	7	4	3	4	2	2	0	0	0	0	0	0	0	0	0	0	0	0	0	0	0	0	0	0	0	0	0	0	0	0	0	0	0	0	0	0	0	0	0	0	0	0	0	0	0	0	0	0	0	0	0	0	0	0	0	0	0	0	0	0	0	0	0	0	0	0	0	0	0	0	0	0	0	0	0	0	0	0	0	0	0	0	0	0	0	0	0	0	0	0	0	0	0	0	0	0	0	0	0	0	0	0	0	0	0	0	0	0	0	0	0	0	0	0	0	0	0	0	0	0	0	0	0	0	0	0	0	0	0	0	0	0	0	0	0	0	0	0	0	0	0	0	0	0	0	0	0	0	0	0	0	0	0	0	0	0	0	0	0	0
M02149_33_000000000-AY8WC_1_1101_22259_6894	OTU015	OTU0015	OTU0024	428	TAC-GAAGGGTGCAA-GCGTTACTCGGAATCACTGGGCGTAAAGGGT-GCGCA-GGC-GGT-GTG-C-CAAGTCTG-A-TG-TGG-AA-GCCCTGGGCT-C-AA-C-CTG-G-G-A-AC-G-G--CA-T-TG-GAAACTGG-CG--C-A-C-T-G-G-AGT-A-C-GGTAGAGGG-TGG-TGGAATT-CCTGGT-GTAGCAGTGAAATGCGTAGAGATCA-GGAGG-AACATC-CG-TGGC-GAA-GG-CGGCC-AC-CTG-G-ACC-A-G-T-A-CTGACGCTGA-GGC-A-CGA-AA-GCG-TG-GGG-AGC-AAA-CAGG	Bacteria(100);Proteobacteria(100);Gammaproteobacteria(95);Xanthomonadales(95);Xanthomonadaceae(95);Xanthomonadaceae_unclassified(95);	11	0	1	0	2	18	11	0	4	0	7	0	1	0	1	0	3	0	3	2	1	0	0	0	0	0	0	0	0	0	0	0	0	0	0	0	0	0	0	0	0	0	0	0	0	0	0	0	0	0	0	0	0	0	0	0	0	0	0	0	0	0	0	0	0	0	0	0	0	0	0	0	0	0	0	0	0	0	0	0	0	0	0	0	0	0	0	0	0	0	0	0	0	0	0	0	0	0	0	0	0	0	0	0	0	0	0	0	0	0	0	0	0	0	2	1	2	2	0	0	0	0	0	13	6	0	0	3	7	1	7	0	0	0	0	0	0	0	0	0	0	0	0	0	0	0	0	0	0	0	0	0	0	0	0	0	0	0	0	0	0	0	0	0	0	0	0	0	0	0	0	0	0	0	0	0	0	0	0	0	0	0	0	0	0	0	0	0	0	0	0	2	4	9	7	0	0	5	3	0	0	0	0	0	0	0	0	0	0	0	0	0	0	0	0	0	0	0	0	0	0	0	0	0	0	0	0	0	0	0	0	0	0	0	0	0	0	0	0	0	0	0	0	0	0	0	0	0	0	0	0	0	0	0	0	0	0	0	0	0	0	0	0	0	0	0	0	0	0	0	0	0	0	0	0	0	0	0	0	0	0	0	0	0	0	0	0	0	0	0	0	0	0	0	0	0	0	0	0	0	0	0	0	0	0	0	0	0	0	0	0	0	0	0	0	0	0	0	0	0	0	0	0	0	0	0	0	0	0	0	0	0	0	0	0	0	0	0	0	0	0	0	0	0	0	0	0	0	0	0	0	0	0
M02149_33_000000000-AY8WC_1_1101_17946_13221	OTU015	OTU0015	OTU0024	428	TAC-GAAGGGTGCAA-GCGTTACTCGGAATCACTGGGCGTAAGGGGT-GCGCA-GGC-GGT-GTG-C-CAAGTCTG-A-TG-TGA-AA-GCCCTGGGCT-C-AA-C-CTG-G-G-A-AC-G-G--CA-T-TG-GAAACTGG-CG--C-A-C-T-G-G-AGT-A-C-GGTAGAGGG-TGG-TGGAATT-CCTGGT-GTAGCAGTGAAATGCGTAGAGATCA-GGAGG-AACATC-CG-TGGC-GAA-GG-CGGCC-AC-CTG-G-ACC-A-G-T-A-CTGACGCTGA-GGC-A-CGA-AA-GCG-TG-GGG-AGC-AAA-CAGG	Bacteria(100);Proteobacteria(100);Gammaproteobacteria(98);Xanthomonadales(94);Xanthomonadaceae(94);Xanthomonadaceae_unclassified(94);	10	0	1	2	4	15	4	1	3	0	9	0	0	0	0	4	2	0	1	0	1	0	0	0	0	0	0	0	0	0	0	0	0	0	0	0	0	0	0	0	0	0	0	0	0	0	0	0	0	0	0	0	0	0	0	0	0	0	0	0	0	0	0	0	0	0	0	0	0	0	0	0	0	0	0	0	0	0	0	0	0	0	0	0	0	0	0	0	0	0	0	0	0	0	0	0	0	0	0	0	0	0	0	0	0	0	0	0	0	0	0	0	0	0	1	0	0	1	0	0	0	1	6	2	7	0	1	2	6	0	7	0	0	0	0	0	0	0	0	0	0	0	0	0	0	0	0	0	0	0	0	0	0	0	0	0	0	0	0	0	0	0	0	0	0	0	0	0	0	0	0	0	0	0	0	0	0	0	0	0	0	0	0	0	0	0	0	0	0	0	3	2	3	6	8	4	2	7	1	0	0	0	0	0	0	0	0	0	0	0	0	0	0	0	0	0	0	0	0	0	0	0	0	0	0	0	0	0	0	0	0	0	0	0	0	0	0	0	0	0	0	0	0	0	0	0	0	0	0	0	0	0	0	0	0	0	0	0	0	0	0	0	0	0	0	0	0	0	0	0	0	0	0	0	0	0	0	0	0	0	0	0	0	0	0	0	0	0	0	0	0	0	0	0	0	0	0	0	0	0	0	0	0	0	0	0	0	0	0	0	0	0	0	0	0	0	0	0	0	0	0	0	0	0	0	0	0	0	0	0	0	0	0	0	0	0	0	0	0	0	0	0	0	0	0	0	0	0	0	0	0	0	0
M02149_33_000000000-AY8WC_1_1101_9773_4598	OTU015	OTU0015	OTU0024	428	TAC-GAAGGGTGCAA-GCGTTACTCGGAATCACTGGGCGTAAAGGGT-GCGCA-GGC-GGT-GTG-C-CAAGTCTG-A-TG-TGA-AA-GCCCTGGGCT-C-AA-C-CTG-G-G-G-AC-G-G--CA-T-TG-GAAACTGG-CG--C-A-C-T-G-G-AGT-A-C-GGTAGAGGG-TGG-TGGAATT-CCTGGT-GTAGCAGTGAAATGCGTAGAGATCA-GGAGG-AACATC-CG-TGGC-GAA-GG-CGGCC-AC-CTG-G-ACC-A-G-T-A-CTGACGCTGA-GGC-A-CGA-AA-GCG-TG-GGG-AGC-AAA-CAGG	Bacteria(100);Proteobacteria(99);Gammaproteobacteria(97);Xanthomonadales(96);Xanthomonadaceae(96);Xanthomonadaceae_unclassified(96);	7	1	2	2	5	9	4	0	2	0	1	0	2	0	0	3	1	0	1	1	3	0	0	0	0	0	0	0	0	0	0	0	0	0	0	0	0	0	0	0	0	0	0	0	0	0	0	0	0	0	0	0	0	0	0	0	0	0	0	0	0	0	0	0	0	0	0	0	0	0	0	0	0	0	0	0	0	0	0	0	0	0	0	0	0	0	0	0	0	0	0	0	0	0	0	0	0	0	0	0	0	0	0	0	0	0	0	0	0	0	0	0	0	0	3	0	1	1	0	0	0	1	4	7	7	4	0	1	1	0	12	0	0	0	0	0	0	0	0	0	0	0	0	0	0	0	0	0	0	0	0	0	0	0	0	0	0	0	0	0	0	0	0	0	0	0	0	0	0	0	0	0	0	0	0	0	0	0	0	0	0	0	0	0	0	0	0	0	0	0	1	5	4	9	8	0	4	6	3	0	0	0	0	0	0	0	0	0	0	0	0	0	0	0	0	0	0	0	0	0	0	0	0	0	0	0	0	0	0	0	0	0	0	0	0	0	0	0	0	0	0	0	0	0	0	0	0	0	0	0	0	0	0	0	0	0	0	0	0	0	0	0	0	0	0	0	0	0	0	0	0	0	0	0	0	0	0	0	0	0	0	0	0	0	0	0	0	0	0	0	0	0	0	0	0	0	0	0	0	0	0	0	0	0	0	0	0	0	0	0	0	0	0	0	0	0	0	0	0	0	0	0	0	0	0	0	0	0	0	0	0	0	0	0	0	0	0	0	0	0	0	0	0	0	0	0	0	0	0	0	0	0	0
M02149_33_000000000-AY8WC_1_1101_19369_18282	OTU015	OTU0015	OTU0024	428	TAC-GAAGGGTGCAA-GCGTTACTCGGAATCACTGGGCGTAAAGGGT-GCGCA-GGC-GGT-GTG-C-CAAGTCTG-A-TG-TGA-AA-GCCCTGGGCT-C-AA-C-CTG-G-G-A-AC-G-G--CA-T-TG-GAAACTGG-CG--C-A-C-T-G-G-AGT-A-C-GGTAGAGGG-TGG-TGGAATT-CCTGGT-GTAGCAGTGAAATGCGTAGAGATCA-GGGGG-AACATC-CG-TGGC-GAA-GG-CGGCC-AC-CTG-G-ACC-A-G-T-A-CTGACGCTGA-GGC-A-CGA-AA-GCG-TG-GGG-AGC-AAA-CAGG	Bacteria(100);Proteobacteria(100);Gammaproteobacteria(97);Xanthomonadales(96);Xanthomonadaceae(96);Xanthomonadaceae_unclassified(96);	2	0	0	2	7	10	3	3	9	0	6	0	0	0	0	2	6	0	1	3	1	0	0	0	0	0	0	0	0	0	0	0	0	0	0	0	0	0	0	0	0	0	0	0	0	0	0	0	0	0	0	0	0	0	0	0	0	0	0	0	0	0	0	0	0	0	0	0	0	0	0	0	0	0	0	0	0	0	0	0	0	0	0	0	0	0	0	0	0	0	0	0	0	0	0	0	0	0	0	0	0	0	0	0	0	0	0	0	0	0	0	0	0	0	1	0	0	1	0	0	0	3	1	6	2	3	2	0	0	3	12	0	0	0	0	0	0	0	0	0	0	0	0	0	0	0	0	0	0	0	0	0	0	0	0	0	0	0	0	0	0	0	0	0	0	0	0	0	0	0	0	0	0	0	0	0	0	0	0	0	0	0	0	0	0	0	0	0	0	0	0	0	1	3	3	0	1	4	2	0	0	0	0	0	0	0	0	0	0	0	0	0	0	0	0	0	0	0	0	0	0	0	0	0	0	0	0	0	0	0	0	0	0	0	0	0	0	0	0	0	0	0	0	0	0	0	0	0	0	0	0	0	0	0	0	0	0	0	0	0	0	0	0	0	0	0	0	0	0	0	0	0	0	0	0	0	0	0	0	0	0	0	0	0	0	0	0	0	0	0	0	0	0	0	0	0	0	0	0	0	0	0	0	0	0	0	0	0	0	0	0	0	0	0	0	0	0	0	0	0	0	0	0	0	0	0	0	0	0	0	0	0	0	0	0	0	0	0	0	0	0	0	0	0	0	0	0	0	0	0	0	0	0
M02149_33_000000000-AY8WC_1_1101_6609_11370	OTU015	OTU0015	OTU0024	428	TAC-GAAGGGTGCAA-GCGTTACTCGGAATCACTGGGCGTAAAGGGT-GCGCA-GGC-GGT-GTG-C-CAAGTCTG-A-TG-TGA-AA-GCCCTGGGCT-C-AA-C-CTG-G-G-A-AC-G-G--CA-T-TG-GAAACTGG-CG--C-A-C-T-G-G-AGT-A-C-GGTAGAGGG-TGG-TGGAATT-CCTGGT-GTAGCAGTGAAATGCGTAGAGATCA-GGAGG-AACATC-CG-TGGC-GAA-GG-CGGCC-GC-CTG-G-ACC-A-G-T-A-CTGACGCTGA-GGC-A-CGA-AA-GCG-TG-GGG-AGC-AAA-CAGG	Bacteria(100);Proteobacteria(100);Gammaproteobacteria(95);Xanthomonadales(95);Xanthomonadaceae(95);Xanthomonadaceae_unclassified(95);	7	0	2	2	2	12	2	1	4	2	7	0	2	0	0	2	2	0	2	1	1	0	0	0	0	0	0	0	0	0	0	0	0	0	0	0	0	0	0	0	0	0	0	0	0	0	0	0	0	0	0	0	0	0	0	0	0	0	0	0	0	0	0	0	0	0	0	0	0	0	0	0	0	0	0	0	0	0	0	0	0	0	0	0	0	0	0	0	0	0	0	0	0	0	0	0	0	0	0	0	0	0	0	0	0	0	0	0	0	0	0	0	0	0	0	0	2	1	0	0	0	4	2	3	3	4	2	0	2	1	8	0	0	0	0	0	0	0	0	0	0	0	0	0	0	0	0	0	0	0	0	0	0	0	0	0	0	0	0	0	0	0	0	0	0	0	0	0	0	0	0	0	0	0	0	0	0	0	0	0	0	0	0	0	0	0	0	0	0	0	1	5	5	1	1	1	3	2	0	0	0	0	0	0	0	0	0	0	0	0	0	0	0	0	0	0	0	0	0	0	0	0	0	0	0	0	0	0	0	0	0	0	0	0	0	0	0	0	0	0	0	0	0	0	0	0	0	0	0	0	0	0	0	0	0	0	0	0	0	0	0	0	0	0	0	0	0	0	0	0	0	0	0	0	0	0	0	0	0	0	0	0	0	0	0	0	0	0	0	0	0	0	0	0	0	0	0	0	0	0	0	0	0	0	0	0	0	0	0	0	0	0	0	0	0	0	0	0	0	0	0	0	0	0	0	0	0	0	0	0	0	0	0	0	0	0	0	0	0	0	0	0	0	0	0	0	0	0	0	0	0	0	0
M02149_33_000000000-AY8WC_1_1101_6197_12735	OTU015	OTU0015	OTU0024	428	TAC-GAAGGGTGCAA-GCGTTACTCGGAATCACTGGGCGTAAAGGGT-GCGCA-GGC-GGT-GTG-C-CAAGTCTG-A-TG-TGA-AA-GCCCTGGGCT-C-AA-C-CTG-G-G-A-AC-G-G--CA-T-TG-GAAACTGG-CG--C-A-C-T-G-G-AGT-A-C-GGTAGAGGG-TGG-TGGAATT-CCTGGT-GTAGCAGTGAAATGCGTAGAGATCA-GGAGG-AACATC-CG-TGGC-GAA-GG-CGGCC-AC-CTG-G-ACC-A-G-C-A-CTGACGCTGA-GGC-A-CGA-AA-GCG-TG-GGG-AGC-AAA-CAGG	Bacteria(100);Proteobacteria(100);Gammaproteobacteria(98);Xanthomonadales(96);Xanthomonadaceae(96);Xanthomonadaceae_unclassified(96);	6	0	1	0	5	1	3	0	3	1	2	0	0	0	0	0	0	0	1	0	0	0	0	0	0	0	0	0	0	0	0	0	0	0	0	0	0	0	0	0	0	0	0	0	0	0	0	0	0	0	0	0	0	0	0	0	0	0	0	0	0	0	0	0	0	0	0	0	0	0	0	0	0	0	0	0	0	0	0	0	0	0	0	0	0	0	0	0	0	0	0	0	0	0	0	0	0	0	0	0	0	0	0	0	0	0	0	0	0	0	0	0	0	0	2	0	0	3	0	0	0	0	4	5	3	4	0	2	0	0	7	0	0	0	0	0	0	0	0	0	0	0	0	0	0	0	0	0	0	0	0	0	0	0	0	0	0	0	0	0	0	0	0	0	0	0	0	0	0	0	0	0	0	0	0	0	0	0	0	0	0	0	0	0	0	0	0	0	0	0	0	5	1	2	2	2	1	0	0	0	0	0	0	0	0	0	0	0	0	0	0	0	0	0	0	0	0	0	0	0	0	0	0	0	0	0	0	0	0	0	0	0	0	0	0	0	0	0	0	0	0	0	0	0	0	0	0	0	0	0	0	0	0	0	0	0	0	0	0	0	0	0	0	0	0	0	0	0	0	0	0	0	0	0	0	0	0	0	0	0	0	0	0	0	0	0	0	0	0	0	0	0	0	0	0	0	0	0	0	0	0	0	0	0	0	0	0	0	0	0	0	0	0	0	0	0	0	0	0	0	0	0	0	0	0	0	0	0	0	0	0	0	0	0	0	0	0	0	0	0	0	0	0	0	0	0	0	0	0	0	0	0	0
M02149_33_000000000-AY8WC_1_1101_29535_13719	OTU015	OTU0015	OTU0024	428	TAC-GAAGGGTGCAA-GCGTTACTCGGAATCACTGGGCGTAAAGGGT-GCGCA-GGC-GGT-GTG-C-CAAGTCTG-A-TG-TGA-AA-GCCCTGGGCT-C-AA-C-CTG-G-G-A-AC-G-G--CA-T-TG-GAAACTGG-CG--C-A-C-T-G-G-AGT-A-C-GGTAGAGGG-TGG-TGGAATT-CCTGGT-GTAGCAGTGAAATGCGTAGAGATCA-GGAGG-AACATC-CG-TGGC-GAA-GG-CGGCC-AC-CTG-G-ACC-A-G-T-A-CTGACGTTGA-GGC-A-CGA-AA-GCG-TG-GGG-AGC-AAA-CAGG	Bacteria(100);Proteobacteria(100);Gammaproteobacteria(99);Xanthomonadales(98);Xanthomonadaceae(98);Xanthomonadaceae_unclassified(98);	6	0	1	2	1	5	0	0	2	1	2	0	1	0	0	0	1	0	0	0	1	0	0	0	0	0	0	0	0	0	0	0	0	0	0	0	0	0	0	0	0	0	0	0	0	0	0	0	0	0	0	0	0	0	0	0	0	0	0	0	0	0	0	0	0	0	0	0	0	0	0	0	0	0	0	0	0	0	0	0	0	0	0	0	0	0	0	0	0	0	0	0	0	0	0	0	0	0	0	0	0	0	0	0	0	0	0	0	0	0	0	0	0	0	9	1	0	1	0	0	0	0	0	1	2	0	1	1	2	1	3	1	0	0	0	0	0	0	0	0	0	0	0	0	0	0	0	0	0	0	0	0	0	0	0	0	0	0	0	0	0	0	0	0	0	0	0	0	0	0	0	0	0	0	0	0	0	0	0	0	0	0	0	0	0	0	0	0	0	0	0	1	0	0	1	1	0	1	0	0	0	0	0	0	0	0	0	0	0	0	0	0	0	0	0	0	0	0	0	0	0	0	0	0	0	0	0	0	0	0	0	0	0	0	0	0	0	0	0	0	0	0	0	0	0	0	0	0	0	0	0	0	0	0	0	0	0	0	0	0	0	0	0	0	0	0	0	0	0	0	0	0	0	0	0	0	0	0	0	0	0	0	0	0	0	0	0	0	0	0	0	0	0	0	0	0	0	0	0	0	0	0	0	0	0	0	0	0	0	0	0	0	0	0	0	0	0	0	0	0	0	0	0	0	0	0	0	0	0	0	0	0	0	0	0	0	0	0	0	0	0	0	0	0	0	0	0	0	0	0	0	0	0
M02149_33_000000000-AY8WC_1_1101_17472_7846	OTU015	OTU0015	OTU0024	428	TAC-GAAGGGTGCAA-GCGTTACTCGGAATCACTGGGCGTAAAGGGT-GTGCA-GGC-GGT-GTG-C-CAAGTCTG-A-TG-TGA-AA-GCCCTGGGCT-C-AA-C-CTG-G-G-A-AC-G-G--CA-T-TG-GAAACTGG-CG--C-A-C-T-G-G-AGT-A-C-GGTAGAGGG-TGG-TGGAATT-CCTGGT-GTAGCAGTGAAATGCGTAGAGATCA-GGAGG-AACATC-CG-TGGC-GAA-GG-CGGCC-AC-CTG-G-ACC-A-G-T-A-CTGACGCTGA-GGC-A-CGA-AA-GCG-TG-GGG-AGC-AAA-CAGG	Bacteria(100);Proteobacteria(96);Gammaproteobacteria(94);Xanthomonadales(93);Xanthomonadaceae(93);Xanthomonadaceae_unclassified(93);	2	6	3	1	5	4	0	0	1	1	4	0	1	0	0	0	0	0	0	0	0	0	0	0	0	0	0	0	0	0	0	0	0	0	0	0	0	0	0	0	0	0	0	0	0	0	0	0	0	0	0	0	0	0	0	0	0	0	0	0	0	0	0	0	0	0	0	0	0	0	0	0	0	0	0	0	0	0	0	0	0	0	0	0	0	0	0	0	0	0	0	0	0	0	0	0	0	0	0	0	0	0	0	0	0	0	0	0	0	0	0	0	0	0	0	0	1	0	0	0	0	1	0	3	0	0	0	0	0	2	1	0	0	0	0	0	0	0	0	0	0	0	0	0	0	0	0	0	0	0	0	0	0	0	0	0	0	0	0	0	0	0	0	0	0	0	0	0	0	0	0	0	0	0	0	0	0	0	0	0	0	0	0	0	0	0	0	0	0	0	0	2	1	0	5	0	3	2	0	0	0	0	0	0	0	0	0	0	0	0	0	0	0	0	0	0	0	0	0	0	0	0	0	0	0	0	0	0	0	0	0	0	0	0	0	0	0	0	0	0	0	0	0	0	0	0	0	0	0	0	0	0	0	0	0	0	0	0	0	0	0	0	0	0	0	0	0	0	0	0	0	0	0	0	0	0	0	0	0	0	0	0	0	0	0	0	0	0	0	0	0	0	0	0	0	0	0	0	0	0	0	0	0	0	0	0	0	0	0	0	0	0	0	0	0	0	0	0	0	0	0	0	0	0	0	0	0	0	0	0	0	0	0	0	0	0	0	0	0	0	0	0	0	0	0	0	0	0	0	0	0	0	0
M02149_33_000000000-AY8WC_1_1101_13448_14319	OTU015	OTU0015	OTU0024	428	TAC-GAAGGGTGCAA-GCGTTACTCGGAATCACTGGGCGTAAAGGGT-GCGCA-GGC-GGT-GTG-C-CAAGTCTG-A-TG-TGA-AA-GCCCTGGGCT-C-AA-C-CTG-G-G-A-AC-G-G--CA-T-TG-GAAACTGG-CG--C-A-C-T-G-G-AGT-A-C-GGTAGAGGG-TGG-TGGAATT-CCTGGT-GTAGCAGTGAAATGCGTAGAGATCA-GGAGG-AACATC-CG-TGGC-GAA-GG-CGGCC-AC-CTG-G-ACC-A-G-T-A-CTGACGCTGA-GGC-A-CGA-AA-GCG-TG-GGG-AGC-AAA-CAAG	Bacteria(100);Proteobacteria(100);Gammaproteobacteria(97);Xanthomonadales(97);Xanthomonadaceae(97);Xanthomonadaceae_unclassified(97);	2	0	0	0	3	1	2	0	0	0	0	0	0	0	0	0	1	0	0	0	1	0	0	0	0	0	0	0	0	0	0	0	0	0	0	0	0	0	0	0	0	0	0	0	0	0	0	0	0	0	0	0	0	0	0	0	0	0	0	0	0	0	0	0	0	0	0	0	0	0	0	0	0	0	0	0	0	0	0	0	0	0	0	0	0	0	0	0	0	0	0	0	0	0	0	0	0	0	0	0	0	0	0	0	0	0	0	0	0	0	0	0	0	0	0	0	0	2	0	0	0	1	1	7	2	0	0	0	6	0	3	0	0	0	0	0	0	0	0	0	0	0	0	0	0	0	0	0	0	0	0	0	0	0	0	0	0	0	0	0	0	0	0	0	0	0	0	0	0	0	0	0	0	0	0	0	0	0	0	0	0	0	0	0	0	0	0	0	0	0	1	0	0	2	1	0	1	0	0	0	0	0	0	0	0	0	0	0	0	0	0	0	0	0	0	0	0	0	0	0	0	0	0	0	0	0	0	0	0	0	0	0	0	0	0	0	0	0	0	0	0	0	0	0	0	0	0	0	0	0	0	0	0	0	0	0	0	0	0	0	0	0	0	0	0	0	0	0	0	0	0	0	0	0	0	0	0	0	0	0	0	0	0	0	0	0	0	0	0	0	0	0	0	0	0	0	0	0	0	0	0	0	0	0	0	0	0	0	0	0	0	0	0	0	0	0	0	0	0	0	0	0	0	0	0	0	0	0	0	0	0	0	0	0	0	0	0	0	0	0	0	0	0	0	0	0	0	0	0	0	0	0	0
M02149_33_000000000-AY8WC_1_1101_14930_8575	OTU015	OTU0015	OTU0318	428	TAC-GTAGGGTGCAA-GCGTTAATCGGAATTACTGGGCGTAAAGGGT-GCGCA-GGC-GGT-GTG-C-CAAGTCTG-A-TG-TGA-AA-GCCCTGGGCT-C-AA-C-CTG-G-G-A-AC-G-G--CA-T-TG-GAAACTGG-CG--C-A-C-T-G-G-AGT-A-C-GGTAGAGGG-TGG-TGGAATT-CCTGGT-GTAGCAGTGAAATGCGTAGAGATCA-GGAGG-AACATC-CG-TGGC-GAA-GG-CGGCC-AC-CTG-G-ACC-A-G-T-A-CTGACGCTGA-GGC-A-CGA-AA-GCG-TG-GGG-AGC-AAA-CAGG	Bacteria(100);Proteobacteria(99);Gammaproteobacteria(91);Xanthomonadales(90);Xanthomonadaceae(90);Xanthomonadaceae_unclassified(90);	13	3	1	3	7	69	19	0	10	3	16	0	1	0	2	5	5	1	0	10	5	0	0	0	0	0	0	0	0	0	0	0	0	0	0	0	0	0	0	0	0	0	0	0	0	0	0	0	0	0	0	0	0	0	0	0	0	0	0	0	0	0	0	0	0	0	0	0	0	0	0	0	0	0	0	0	0	0	0	0	0	0	0	0	0	0	0	0	0	0	0	0	0	0	0	0	0	0	0	0	0	0	0	0	0	0	0	0	0	0	0	0	0	0	6	8	3	1	0	0	0	0	1	7	4	0	1	0	4	1	10	0	0	0	0	0	0	0	0	0	0	0	0	0	0	0	0	0	0	0	0	0	0	0	0	0	0	0	0	0	0	0	0	0	0	0	0	0	0	0	0	0	0	0	0	0	0	0	0	0	0	0	0	0	0	0	0	0	0	0	0	2	1	4	5	0	0	4	0	0	0	0	0	0	0	0	0	0	0	0	0	0	0	0	0	0	0	0	0	0	0	0	0	0	0	0	0	0	0	0	0	0	0	0	0	0	0	0	0	0	0	0	0	0	0	0	0	0	0	0	0	0	0	0	0	0	0	0	0	0	0	0	0	0	0	0	0	0	0	0	0	0	0	0	0	0	0	0	0	0	0	0	0	0	0	0	0	0	0	0	0	0	0	0	0	0	0	0	0	0	0	0	0	0	0	0	0	0	0	0	0	0	0	0	0	0	0	0	0	0	0	0	0	0	0	0	0	0	0	0	0	0	0	0	0	0	0	0	0	0	0	0	0	0	0	0	0	0	0	0	0	0	0
M02149_33_000000000-AY8WC_1_1101_23429_21115	OTU015	OTU0015	OTU0377	428	TAC-GTAGGGTGCGA-GCGTTACTCGGAATCACTGGGCGTAAAGGGT-GCGCA-GGC-GGT-GTG-C-CAAGTCTG-A-TG-TGA-AA-GCCCTGGGCT-C-AA-C-CTG-G-G-A-AC-G-G--CA-T-TG-GAAACTGG-CG--C-A-C-T-G-G-AGT-A-C-GGTAGAGGG-TGG-TGGAATT-CCTGGT-GTAGCAGTGAAATGCGTAGAGATCA-GGAGG-AACATC-CG-TGGC-GAA-GG-CGGCC-AC-CTG-G-ACC-A-G-T-A-CTGACGCTGA-GGC-A-CGA-AA-GCG-TG-GGG-AGC-AAA-CAGG	Bacteria(100);Proteobacteria(99);Gammaproteobacteria(91);Xanthomonadales(84);Xanthomonadaceae(84);Xanthomonadaceae_unclassified(84);	4	0	0	1	9	14	6	3	14	1	19	1	12	0	12	0	11	3	5	0	9	0	0	0	0	0	0	0	0	0	0	0	0	0	0	0	0	0	0	0	0	0	0	0	0	0	0	0	0	0	0	0	0	0	0	0	0	0	0	0	0	0	0	0	0	0	0	0	0	0	0	0	0	0	0	0	0	0	0	0	0	0	0	0	0	0	0	0	0	0	0	0	0	0	0	0	0	0	0	0	0	0	0	0	0	0	0	0	0	0	0	0	0	0	0	0	0	0	0	0	0	0	0	1	2	0	0	4	1	0	4	0	0	0	0	0	0	0	0	0	0	0	0	0	0	0	0	0	0	0	0	0	0	0	0	0	0	0	0	0	0	0	0	0	0	0	0	0	0	0	0	0	0	0	0	0	0	0	0	0	0	0	0	0	0	0	0	0	0	0	0	1	1	5	2	0	0	8	1	0	0	0	0	0	0	0	0	0	0	0	0	0	0	0	0	0	0	0	0	0	0	0	0	0	0	0	0	0	0	0	0	0	0	0	0	0	0	0	0	0	0	0	0	0	0	0	0	0	0	0	0	0	0	0	0	0	0	0	0	0	0	0	0	0	0	0	0	0	0	0	0	0	0	0	0	0	0	0	0	0	0	0	0	0	0	0	0	0	0	0	0	0	0	0	0	0	0	0	0	0	0	0	0	0	0	0	0	0	0	0	0	0	0	0	0	0	0	0	0	0	0	0	0	0	0	0	0	0	0	0	0	0	0	0	0	0	0	0	0	0	0	0	0	0	0	0	0	0	0	0	0	0	0
M02149_33_000000000-AY8WC_1_1101_11814_2694	OTU016	OTU0017	OTU0028	652	TAC-GTAGGGTGCGA-GCGTTAATCGGAATTACTGGGCGTAAAGGGT-GCGTA-GGC-GGT-TGC-G-CAAGACAG-A-GG-TGA-AA-TCCCCGGGCT-TAA--C-CTG-G-G-A-AT-T-G--CC-T-TT-GTGACTGT-GC--G-G-C-T-A-G-AGT-A-T-GTCAGAGGG-GGG-TAGAATT-CCACGT-GTAGCAGTGAAATGCGTAGATATGT-GGAGG-AATACC-GA-TGGC-GAA-GG-CAGCC-CC-CTG-G-GAT-G-A-T-A-CTGACGCTGA-TGC-A-CGA-AA-GCG-TG-GGG-AGC-AAA-CAGG	Bacteria(100);Proteobacteria(100);Betaproteobacteria(100);Burkholderiales(80);Burkholderiales_unclassified(80);Burkholderiales_unclassified(80);	0	0	0	1	0	0	0	0	0	0	0	0	0	0	0	0	0	0	0	0	1	1	0	0	0	0	0	0	1	0	0	0	9	1	0	3	0	0	5	2	6	5	0	107	77	2	1	0	0	8	7	2	13	0	14	31	16	76	124	287	56	0	0	0	0	0	2	0	0	0	0	0	0	0	0	0	0	2	2	0	63	43	15	7	168	156	81	106	4	0	49	8	16	13	0	24	3	13	64	34	0	1	0	0	4	0	75	114	42	158	0	61	16	8	0	0	0	0	0	1	0	0	0	0	0	0	0	0	0	0	0	103	17	11	51	80	119	40	20	0	4	0	0	6	0	0	0	0	0	0	144	210	21	7	99	95	20	0	0	0	0	0	0	0	0	0	0	0	0	0	0	0	0	0	0	0	0	0	0	0	0	0	0	0	0	0	0	0	0	0	0	1	1	2	2	1	1	1	0	0	0	0	0	1	0	0	0	0	0	0	0	0	3	0	0	0	0	0	0	49	66	539	402	371	192	305	132	165	219	411	96	186	123	369	29	452	161	292	336	314	173	461	251	194	321	539	74	281	129	121	125	125	13	0	0	0	6	0	0	0	1	0	0	0	1	0	0	0	1	0	0	0	0	0	128	108	96	75	47	56	39	62	51	25	53	29	76	42	44	56	119	77	47	36	15	142	82	106	114	31	69	103	65	0	0	0	0	0	1	0	0	0	1	1	0	2	0	0	0	0	0	0	0	0	0	0	0	0	0	0	0	0	0	76	1	0	0	4	1	0	5	362	14	148	529	202	211	120	151	1567	155	45	90
M02149_33_000000000-AY8WC_1_1101_21721_5101	OTU016	OTU0017	OTU0028	652	TAC-GTAGGGTGCGA-GCGTTAATCGGAATTACTGGGCGTAAAGGGT-GCGTA-GGC-GGT-TGC-G-CAAGACAG-A-GG-TGA-AA-TCCCCGGGCT-TAA--C-CTG-G-G-A-AT-T-G--CC-T-TT-GTGACTGT-GC--G-G-C-T-A-G-AGT-A-T-GTCAGAGGG-GGG-TAGAATT-CCACGT-GTAGCAGTGAAATGCGTAGATATGT-GGAGG-AATACC-GA-TGGC-GAA-GG-CAGCC-CC-CTG-G-GAT-A-A-T-A-CTGACGCTGA-TGC-A-CGA-AA-GCG-TG-GGG-AGC-AAA-CAGG	Bacteria(100);Proteobacteria(100);Betaproteobacteria(99);Burkholderiales(90);Burkholderiales_unclassified(90);Burkholderiales_unclassified(90);	0	0	0	0	0	0	0	0	0	0	0	0	0	0	0	0	0	0	0	0	0	0	0	0	0	0	0	0	0	0	0	0	0	0	0	0	0	0	0	0	0	0	0	3	2	0	0	0	0	0	0	0	0	0	0	1	0	1	0	4	0	0	0	0	0	0	0	0	0	0	0	0	0	0	0	0	0	0	0	0	0	1	0	0	2	2	0	2	0	0	0	0	1	0	0	0	0	0	0	1	0	0	0	0	0	0	0	0	0	0	0	0	0	0	0	0	0	0	0	0	0	0	0	0	0	0	0	0	0	0	0	4	0	1	0	2	0	1	0	0	1	0	0	0	0	0	0	0	0	0	3	2	0	0	1	1	1	0	0	0	0	0	0	0	0	0	0	0	0	0	0	0	0	0	0	0	0	0	0	0	0	0	0	0	0	0	0	0	0	0	0	0	0	0	0	0	0	0	0	0	0	0	0	0	0	0	0	0	0	0	0	0	0	0	0	0	0	0	0	4	2	3	4	14	1	6	1	5	7	7	0	1	4	6	0	7	11	9	7	3	3	10	4	9	4	10	3	4	0	1	4	7	0	0	0	0	0	0	0	0	0	0	0	0	0	0	0	0	0	0	0	0	0	0	2	0	3	8	1	2	2	3	0	1	0	0	2	1	0	2	0	0	6	0	0	4	9	5	0	0	1	1	0	0	0	0	0	0	0	0	0	0	1	0	0	2	0	0	0	0	0	0	0	0	0	0	0	0	1	0	1	2	0	4	0	0	0	0	0	0	0	33	0	7	12	8	4	3	10	18	7	2	1
M02149_33_000000000-AY8WC_1_1101_18055_4781	OTU016	OTU0017	OTU0028	652	TAC-GTAGGGTGCGA-GCGTTAATCGGAATTACTGGGCGTAAAGGGT-GCGTA-GGC-GGT-TGC-G-CAAGACAG-A-GG-TGA-AA-TCCCCGGGCT-TAA--C-CTG-G-G-A-AT-T-G--CC-T-TT-GTGACTGT-GC--G-G-C-T-A-G-AGT-A-T-GTCAGAGGG-GGG-TAGAATT-CCACGT-GTAGCAGTGAAATGCGTAGATATGT-GGAGG-AATACC-GA-TGGC-GAA-GG-CAGCC-CC-CTG-G-GAT-G-A-T-A-CTGACGCTGA-TGC-G-CGA-AA-GCG-TG-GGG-AGC-AAA-CAGG	Bacteria(100);Proteobacteria(100);Betaproteobacteria(98);Betaproteobacteria_unclassified(98);Betaproteobacteria_unclassified(98);Betaproteobacteria_unclassified(98);	0	0	0	0	0	0	0	0	0	0	0	0	0	0	0	0	0	0	0	0	0	0	0	0	0	0	0	0	0	0	0	0	0	0	0	0	0	0	0	0	0	0	0	0	0	0	0	0	0	0	0	0	0	0	0	0	0	0	3	2	1	0	0	0	0	0	0	0	0	0	0	0	0	0	0	0	0	0	0	0	3	0	0	0	1	1	1	0	0	0	0	0	0	0	0	0	0	0	0	0	0	0	0	0	0	0	0	0	0	3	0	0	0	0	0	0	0	0	0	0	0	0	0	0	0	0	0	0	0	0	0	0	0	0	0	0	1	1	0	0	0	0	0	0	0	0	0	0	0	0	1	1	1	1	0	0	0	0	0	0	0	0	0	0	0	0	0	0	0	0	0	0	0	0	0	0	0	0	0	0	0	0	0	0	0	0	0	0	0	0	0	0	0	0	0	0	0	0	0	0	0	0	0	0	0	0	0	0	0	0	0	0	0	0	0	0	0	0	0	1	3	11	3	4	4	12	2	2	3	6	0	5	1	5	0	9	1	2	6	6	0	10	4	2	5	9	3	0	4	5	3	1	0	0	0	0	0	0	0	0	0	0	0	0	0	0	0	0	0	0	0	0	0	0	8	3	1	1	1	0	0	0	1	0	0	0	2	1	0	1	0	1	0	0	0	0	2	0	0	0	4	0	0	0	0	0	0	0	0	0	0	0	0	0	0	0	0	0	0	0	0	0	0	0	0	0	0	0	0	0	0	0	0	1	0	0	0	0	0	0	0	9	0	5	18	0	3	2	4	32	1	0	2
M02149_33_000000000-AY8WC_1_1102_26453_13946	OTU016	OTU0017	OTU0028	652	TAC-GTAGGGTGCGA-GCGTTAATCGGAATTACTGGGCGTAAAGGGT-GCGTA-GGC-GGT-TGC-G-CAAGACAG-A-GG-TGA-AA-TCCCCGGGCT-TAA--C-CTG-G-G-A-AT-T-G--CC-T-TT-GTGACTGT-GC--G-G-C-T-A-G-AGT-A-T-GTCAGAGGG-GGG-TAGAATT-CCACGT-GTAGCAGTGAAATGCGTAGATATGT-GGAGG-AATACC-GA-TGGC-GAA-GG-CAGCC-AC-CTG-G-GAT-G-A-T-A-CTGACGCTGA-TGC-A-CGA-AA-GCG-TG-GGG-AGC-AAA-CAGG	Bacteria(100);Proteobacteria(99);Betaproteobacteria(98);Burkholderiales(80);Burkholderiales_unclassified(80);Burkholderiales_unclassified(80);	0	0	0	0	0	0	0	0	0	0	0	0	0	0	0	0	0	0	0	0	0	0	0	0	0	0	0	0	0	0	0	0	0	0	0	0	0	0	0	0	0	0	0	1	0	0	0	0	0	0	0	0	0	0	1	0	0	0	1	0	1	0	0	0	0	0	0	0	0	0	0	0	0	0	0	0	0	0	0	0	0	0	0	1	0	0	1	0	0	0	0	0	0	0	0	0	0	0	1	0	0	0	0	0	1	0	1	0	0	2	0	0	0	0	0	0	0	0	0	0	0	0	0	0	0	0	0	0	0	0	0	0	0	0	0	0	0	1	0	0	0	0	0	0	0	0	0	0	0	0	3	0	0	0	0	0	0	0	0	0	0	0	0	0	0	0	0	0	0	0	0	0	0	0	0	0	0	0	0	0	0	0	0	0	0	0	0	0	0	0	0	0	0	0	0	0	0	0	0	0	0	0	0	0	0	0	0	0	0	0	0	0	0	0	0	0	0	0	0	2	1	13	9	17	1	8	6	5	9	10	1	8	5	11	0	9	3	8	12	8	2	21	5	7	6	13	4	6	2	1	3	7	0	0	0	0	0	0	0	0	0	0	0	0	0	0	0	0	0	0	0	0	0	0	2	1	4	4	1	0	0	0	3	2	2	0	1	1	1	3	3	2	0	1	0	4	2	4	0	0	2	2	4	0	0	0	0	0	0	0	0	0	0	0	0	0	0	0	0	0	0	0	0	0	0	0	0	0	0	0	0	0	0	3	0	0	0	0	0	0	0	8	0	1	3	4	3	3	5	8	7	2	0
M02149_33_000000000-AY8WC_1_2108_26126_10838	OTU016	OTU0017	OTU0028	652	TAC-GTAGAGTGCGA-GCGTTAATCGGAATTACTGGGCGTAAAGGGT-GCGTA-GGC-GGT-TGC-G-CAAGACAG-A-GG-TGA-AA-TCCCCGGGCT-TAA--C-CTG-G-G-A-AT-T-G--CC-T-TT-GTGACTGT-GC--G-G-C-T-A-G-AGT-A-T-GTCAGAGGG-GGG-TAGAATT-CCACGT-GTAGCAGTGAAATGCGTAGATATGT-GGAGG-AATACC-GA-TGGC-GAA-GG-CAGCC-CC-CTG-G-GAT-G-A-T-A-CTGACGCTGA-TGC-A-CGA-AA-GCG-TG-GGG-AGC-AAA-CAGG	Bacteria(100);Proteobacteria(100);Betaproteobacteria(99);Burkholderiales(82);Burkholderiales_unclassified(82);Burkholderiales_unclassified(82);	0	0	0	0	0	0	0	0	0	0	0	0	0	0	0	0	0	0	0	0	0	0	0	0	0	0	0	0	0	0	0	0	0	0	0	0	0	0	0	0	0	0	0	0	0	0	0	0	0	0	0	0	0	0	0	0	0	0	0	0	0	0	0	0	0	0	0	0	0	0	0	0	0	0	0	0	0	0	0	0	0	0	0	0	0	0	0	0	0	0	0	0	0	0	0	0	0	0	0	0	0	0	0	0	0	0	0	0	0	0	0	0	0	0	0	0	0	0	0	0	0	0	0	0	0	0	0	0	0	0	0	0	0	0	0	0	0	0	0	0	0	0	0	0	0	0	0	0	0	0	0	0	0	0	0	0	0	0	0	0	0	0	0	0	0	0	0	0	0	0	0	0	0	0	0	0	0	0	0	0	0	0	0	0	0	0	0	0	0	0	0	0	0	0	0	0	0	0	0	0	0	0	0	0	0	0	0	0	0	0	0	0	0	0	0	0	0	0	0	0	0	0	0	0	0	0	0	0	0	0	0	0	0	1	0	0	0	0	2	0	0	0	0	0	0	0	1	0	0	0	0	1	0	0	0	0	0	0	0	0	0	0	0	0	0	0	0	0	0	0	0	0	0	0	0	1	0	0	0	0	0	0	0	0	0	0	0	0	0	0	0	0	0	0	0	0	0	0	0	0	0	0	0	0	0	0	0	0	0	0	0	0	0	0	0	0	0	0	0	0	0	0	0	0	0	0	0	0	0	0	0	0	0	0	0	0	0	0	0	0	0	0	0	0	0	0	0	0	0	37	0	0	0
M02149_33_000000000-AY8WC_1_1101_13575_8468	OTU016	OTU0017	OTU0028	652	TAC-GTAGGGTGCGA-GCGTTAATCGGAATTACTGGGCGTAAAGGGT-GCGTA-GGC-GGT-TGC-G-CAAGACAG-A-GG-TGA-AA-TCCCCGGGCT-TAA--C-CTG-G-G-A-AT-T-G--CC-T-TT-GTGACTGT-GC--G-G-C-T-A-G-AGT-A-T-GTCAGAGGG-GGG-TAGAATT-CCACGT-GTAGCAGTGAAATGCGTAGATATGT-GGAGG-AATACC-GA-TGGC-GAA-GG-CAGCC-CC-CTG-G-GAT-G-A-T-A-CTGACGCTAA-TGC-A-CGA-AA-GCG-TG-GGG-AGC-AAA-CAGG	Bacteria(100);Proteobacteria(100);Betaproteobacteria(100);Burkholderiales(89);Burkholderiales_unclassified(89);Burkholderiales_unclassified(89);	0	0	0	0	0	0	0	0	0	0	0	0	0	0	0	0	0	0	0	0	0	0	0	0	0	0	0	0	0	0	0	0	0	0	0	0	0	0	0	0	0	0	0	39	37	0	0	0	0	1	2	0	1	0	3	1	0	2	7	27	6	0	0	0	0	0	0	0	0	0	0	0	0	0	0	0	0	0	0	0	0	0	0	0	0	0	0	2	0	0	0	0	0	0	0	0	0	0	0	0	0	0	0	0	0	0	0	0	1	0	0	0	0	0	0	0	0	0	0	0	0	0	0	0	0	0	0	0	0	0	0	0	0	0	0	0	0	0	0	0	0	0	0	0	0	0	0	0	0	0	0	0	0	0	0	0	0	0	0	0	0	0	0	0	0	0	0	0	0	0	0	0	0	0	0	0	0	0	0	0	0	0	0	0	0	0	0	0	0	0	0	0	0	0	0	0	0	0	0	0	0	0	0	0	0	0	0	0	0	0	0	0	0	0	0	0	0	0	0	0	0	1	0	0	0	0	2	0	0	0	0	0	0	0	0	0	0	0	0	0	0	1	0	0	0	0	0	0	0	0	0	0	0	0	0	0	0	0	0	0	0	0	0	0	0	0	0	0	0	0	0	0	0	0	0	0	0	0	0	0	0	0	0	0	0	0	0	0	0	0	0	0	0	0	0	0	0	0	0	0	0	0	0	0	0	0	0	0	0	0	0	0	0	0	0	0	0	0	0	0	0	0	0	0	0	0	0	0	0	0	0	0	0	0	0	0	0	0	0	0	0	0	0	0	0	0	0	0	3	1	0	0	0
M02149_33_000000000-AY8WC_1_1102_21101_18860	OTU016	OTU0017	OTU0028	652	TAC-GTAGGGTGCGA-GCGTTAATCGGAATTACTGGGCGTAAAGGGT-GCGTA-GGC-GGT-TGC-G-CAAGACAG-A-GG-TGA-AA-TCCCCGGGCT-TAA--C-CTG-G-G-A-AT-T-G--CC-T-TT-GTGACTGT-GC--G-G-C-T-A-G-AGT-A-T-GTCAGAGGG-GGG-TAGAATT-CCACGT-GTAGCAGTGAAATGCGTAGATATGT-GGAGG-AATACC-GA-TGGC-GAA-GG-CAGCC-CC-CTG-G-GAT-G-A-T-A-CTGACGCTGA-TGC-T-CGA-AA-GCG-TG-GGG-AGC-AAA-CAGG	Bacteria(100);Proteobacteria(100);Betaproteobacteria(99);Burkholderiales(82);Burkholderiales_unclassified(82);Burkholderiales_unclassified(82);	0	0	0	0	0	0	0	0	0	0	0	0	0	0	0	0	0	0	0	0	0	0	0	0	0	0	0	0	0	0	0	0	0	0	0	0	0	0	0	0	0	0	0	0	0	0	0	0	0	0	0	0	0	0	0	0	0	0	0	0	0	0	0	0	0	0	0	0	0	0	0	0	0	0	0	0	0	0	0	0	0	0	0	0	0	0	0	0	0	0	0	0	0	0	0	0	0	0	0	0	0	0	0	0	0	0	0	0	0	1	0	0	0	0	0	0	0	0	0	0	0	0	0	0	0	0	0	0	0	0	0	0	0	0	0	0	0	0	0	0	0	0	0	0	0	0	0	0	0	0	0	0	0	0	0	0	1	0	0	0	0	0	0	0	0	0	0	0	0	0	0	0	0	0	0	0	0	0	0	0	0	0	0	0	0	0	0	0	0	0	0	0	0	0	0	0	0	0	0	0	0	0	0	0	0	0	0	0	0	0	0	0	0	0	0	0	0	0	0	0	0	0	0	0	0	0	0	0	0	0	0	0	0	0	0	0	0	0	0	0	0	3	0	1	0	0	0	2	0	0	1	0	0	0	0	0	0	0	0	0	0	0	0	0	0	0	0	0	0	0	0	0	0	0	0	0	0	0	0	0	0	0	0	0	0	0	0	0	0	0	0	0	0	0	0	0	0	0	0	0	0	0	0	0	0	0	0	0	0	0	0	0	0	0	0	0	0	0	0	0	0	0	0	0	0	0	0	0	0	0	0	0	0	0	0	0	0	0	0	0	0	0	0	0	0	0	0	0	0	0	0	0	0
M02149_33_000000000-AY8WC_1_1101_17555_2172	OTU016	OTU0017	OTU0027	655	TAC-GTAGGGTGCAA-GCGTTAATCGGAATTACTGGGCGTAAAGGGT-GCGTA-GGC-GGT-TGC-G-CAAGACAG-A-GG-TGA-AA-TCCCCGGGCT-TAA--C-CTG-G-G-A-AT-T-G--CC-T-TT-GTGACTGT-GC--G-G-C-T-A-G-AGT-A-T-GTCAGAGGG-GGG-TAGAATT-CCACGT-GTAGCAGTGAAATGCGTAGAGATGT-GGAGG-AATACC-GA-TGGC-GAA-GG-CAGCC-CC-CTG-G-GAT-G-A-T-A-CTGACGCTGA-TGC-A-CGA-AA-GCG-TG-GGG-AGC-AAA-CAGG	Bacteria(100);Proteobacteria(100);Betaproteobacteria(99);Burkholderiales(84);Burkholderiales_unclassified(84);Burkholderiales_unclassified(84);	0	0	0	0	0	2	0	0	0	0	0	0	0	0	0	0	0	0	0	0	0	0	0	0	0	0	0	2	0	0	0	1	16	4	3	1	0	0	1	1	1	5	0	0	0	0	0	0	0	0	0	0	0	0	0	0	0	0	0	0	0	0	3	0	0	0	0	0	0	0	0	0	0	0	0	0	1	0	0	43	273	217	14	23	212	252	100	93	111	1	82	47	41	215	52	45	4	64	148	83	3	7	4	1	27	0	155	140	74	205	0	120	15	6	0	0	0	0	0	0	0	0	0	0	0	0	0	0	0	0	0	47	11	24	112	124	67	106	10	73	307	0	11	1	2	0	0	0	0	0	323	560	201	9	100	99	41	0	75	3	0	55	0	71	0	11	22	18	6	4	0	120	0	0	0	0	0	0	0	0	0	0	0	0	0	0	0	0	0	0	0	0	0	0	0	0	0	0	9	0	0	0	0	0	1	0	0	2	0	0	1	1	0	0	13	0	0	0	0	33	44	107	117	199	127	162	214	54	81	123	33	25	70	246	23	83	40	58	71	57	33	124	46	55	70	70	44	97	52	163	97	105	26	0	2	13	0	13	30	9	11	11	24	36	6	0	38	0	0	0	0	0	0	0	55	36	50	58	21	30	22	17	10	10	20	56	26	25	11	12	26	52	26	20	9	81	59	58	67	11	65	15	35	10	11	11	0	87	52	3	0	0	60	61	86	226	332	100	146	93	119	49	111	184	282	65	103	120	207	75	62	144	165	46	2	9	3	6	21	3	0	237	11	69	334	356	118	86	98	858	68	60	134
M02149_33_000000000-AY8WC_1_1101_19205_3553	OTU016	OTU0017	OTU0027	655	TAC-GTAGGGTGCAA-GCGTTAATCGGAATTACTGGGCGTAAAGGGT-GCGTA-GGC-GGT-TGC-G-CAAGACAG-A-GG-TGA-AA-TCCCCGGGCT-TAA--C-CTG-G-G-A-AT-T-G--CC-T-TT-GTGACTGT-GC--G-G-C-T-A-G-AGT-A-T-GTCAGAGGG-GGG-TAGAATT-CCACGT-GTAGCAGTGAAATGCGTAGAGATGT-GGAGG-AATACC-GA-TGGC-GAA-GG-CAGCC-CC-CTG-G-GAT-A-A-T-A-CTGACGCTGA-TGC-A-CGA-AA-GCG-TG-GGG-AGC-AAA-CAGG	Bacteria(100);Proteobacteria(100);Betaproteobacteria(100);Burkholderiales(93);Burkholderiales_unclassified(93);Burkholderiales_unclassified(93);	0	0	0	0	0	0	0	0	0	0	0	0	0	0	0	0	0	0	0	0	0	0	0	0	0	0	0	0	0	0	0	0	0	0	0	0	0	0	0	0	0	0	0	30	38	2	1	0	0	5	1	0	17	0	16	14	21	30	11	32	14	0	0	0	0	0	0	0	0	0	0	0	0	0	0	0	0	0	0	4	80	165	35	18	208	307	97	193	0	0	43	6	11	115	8	53	7	26	0	0	0	0	0	0	0	0	0	0	0	0	0	0	0	0	0	0	0	0	0	0	0	0	0	0	0	0	0	0	0	0	0	9	0	8	18	21	17	14	2	2	5	0	0	0	0	0	0	0	0	0	5	13	1	0	1	0	0	0	0	0	0	3	0	1	0	0	0	0	0	0	0	0	0	0	0	0	0	0	0	0	0	0	0	0	0	0	0	0	0	0	0	0	0	0	0	0	0	0	0	2	28	7	34	13	20	7	9	52	22	0	0	0	0	0	0	0	0	0	0	1	1	3	1	1	2	5	2	1	3	2	1	1	1	1	1	2	1	1	2	1	3	3	2	0	0	4	2	6	2	2	3	6	0	0	0	0	0	0	0	1	0	0	0	1	0	0	3	0	0	0	0	0	0	0	1	0	2	7	0	2	0	0	0	0	0	0	1	0	0	0	1	3	0	1	0	1	1	0	3	0	1	0	0	0	2	0	0	2	3	0	0	0	4	5	1	14	13	2	0	2	4	4	2	7	16	2	5	1	7	4	4	4	1	2	0	0	0	0	0	0	0	9	0	7	5	11	1	3	1	15	3	1	0
M02149_33_000000000-AY8WC_1_1101_17058_2259	OTU016	OTU0017	OTU0027	655	TAC-GAAGGGTGCAA-GCGTTAATCGGAATTACTGGGCGTAAAGGGT-GCGTA-GGC-GGT-TGC-G-CAAGACAG-A-GG-TGA-AA-TCCCCGGGCT-TAA--C-CTG-G-G-A-AT-T-G--CC-T-TT-GTGACTGT-GC--G-G-C-T-A-G-AGT-A-T-GTCAGAGGG-GGG-TAGAATT-CCACGT-GTAGCAGTGAAATGCGTAGAGATGT-GGAGG-AATACC-GA-TGGC-GAA-GG-CAGCC-CC-CTG-G-GAT-G-A-T-A-CTGACGCTGA-TGC-A-CGA-AA-GCG-TG-GGG-AGC-AAA-CAGG	Bacteria(100);Proteobacteria(100);Betaproteobacteria(100);Betaproteobacteria_unclassified(100);Betaproteobacteria_unclassified(100);Betaproteobacteria_unclassified(100);	0	0	0	0	0	0	0	0	0	0	0	0	0	0	0	0	0	0	0	0	0	0	0	0	0	0	0	0	0	0	0	0	1	0	0	0	0	0	0	0	0	0	0	0	0	0	0	0	0	0	0	0	0	0	0	0	0	0	0	0	0	0	0	0	0	0	1	0	0	0	0	0	0	0	0	0	0	2	0	0	3	13	0	0	6	9	7	2	2	0	5	7	2	5	0	1	0	0	1	0	2	0	1	0	2	0	2	0	5	10	0	1	0	0	0	0	0	0	0	0	0	0	0	0	0	0	0	0	0	0	0	1	0	1	2	4	0	2	0	1	5	0	0	0	0	0	0	0	0	0	13	21	8	0	9	8	1	0	1	0	0	0	0	0	0	0	0	3	0	0	0	7	0	0	0	0	0	0	0	0	0	0	0	0	0	0	0	0	0	0	0	0	0	0	0	0	0	0	0	0	0	0	0	0	0	0	0	0	0	0	0	0	0	0	0	0	0	0	0	0	0	1	3	2	0	4	16	2	4	0	0	1	2	5	1	9	1	1	6	0	3	4	1	3	2	1	0	1	0	6	4	6	0	0	0	0	0	0	0	0	0	0	2	0	0	0	0	0	0	0	0	0	0	0	3	0	1	0	1	1	0	2	0	1	0	0	1	2	1	1	2	0	2	0	0	5	2	1	0	0	1	0	1	0	0	0	0	2	0	0	0	0	2	2	3	17	7	1	2	2	4	4	5	3	9	3	9	0	6	11	3	4	6	0	0	0	0	0	0	0	0	3	0	0	20	13	1	4	5	19	3	5	3
M02149_33_000000000-AY8WC_1_1101_7461_4858	OTU016	OTU0017	OTU0027	655	TAC-GTAGGGTGCAA-GCGTTAATCGGAATTACTGGGCGTAAAGGGT-GCGTA-GGC-GGT-TGC-A-CAAGACAG-A-GG-TGA-AA-TCCCCGGGCT-TAA--C-CTG-G-G-A-AT-T-G--CC-T-TT-GTGACTGT-GC--G-G-C-T-A-G-AGT-A-T-GTCAGAGGG-GGG-TAGAATT-CCACGT-GTAGCAGTGAAATGCGTAGAGATGT-GGAGG-AATACC-GA-TGGC-GAA-GG-CAGCC-CC-CTG-G-GAT-G-A-T-A-CTGACGCTGA-TGC-A-CGA-AA-GCG-TG-GGG-AGC-AAA-CAGG	Bacteria(100);Proteobacteria(100);Betaproteobacteria(99);Betaproteobacteria_unclassified(99);Betaproteobacteria_unclassified(99);Betaproteobacteria_unclassified(99);	0	0	0	0	0	0	0	0	0	0	0	0	0	0	0	0	0	0	0	0	0	0	0	0	0	0	0	0	0	0	0	0	0	0	0	0	0	0	0	0	0	0	0	0	0	0	0	0	0	0	0	0	0	0	0	0	0	0	0	0	0	0	0	0	0	0	0	0	0	0	0	0	0	0	0	0	0	0	0	1	113	101	14	16	142	185	0	1	0	0	0	0	0	0	0	0	0	0	0	0	0	0	0	0	0	0	0	1	0	0	0	1	0	0	0	0	0	0	0	0	0	0	0	0	0	0	0	0	0	0	0	0	0	0	0	0	0	0	0	0	0	0	0	0	0	0	0	0	0	0	0	1	1	0	0	0	0	0	0	0	0	0	0	0	0	0	0	0	0	0	0	0	0	0	0	0	0	0	0	0	0	0	0	0	0	0	0	0	0	0	0	0	0	0	0	0	0	0	0	0	0	0	0	0	0	0	0	0	0	0	0	0	0	0	0	0	0	0	0	0	0	0	0	0	0	0	0	0	0	0	0	0	0	0	0	0	0	0	0	0	0	0	0	0	0	0	0	0	0	0	0	0	0	0	0	0	0	0	0	0	0	0	0	0	0	0	0	0	0	0	0	0	0	0	0	0	0	0	0	0	0	0	0	0	0	0	0	0	0	0	0	0	0	0	0	0	0	1	0	0	0	0	0	0	0	0	0	0	0	0	0	0	0	0	0	0	0	1	0	0	0	0	0	0	0	0	0	0	0	0	0	0	0	0	0	0	0	0	0	0	0	0	0	0	0	0	0	0	0	0	0	0	0
M02149_33_000000000-AY8WC_1_1101_13306_12482	OTU016	OTU0017	OTU0027	655	TAC-GTAGGGTGCAA-GCGTTAATCGGAATTACTGGGCGTAAAGGGT-GCGTA-GGC-GGT-TGC-G-CAAGACAG-A-GG-TGA-AA-TCCCCGGGCT-TAA--C-CTG-G-G-A-AT-T-G--CC-T-TT-GTGACTGT-GC--G-G-C-T-A-G-AGT-A-T-GTCAGAGGG-GGG-TAGAATT-CCACGT-GTAGCAGTGAAATGCGTAGAGATGT-GGAGG-AATACC-GA-TGGC-GAA-GG-CAGCC-CC-CTG-G-GAT-G-A-T-A-CTGACGCTGA-TGC-G-CGA-AA-GCG-TG-GGG-AGC-AAA-CAGG	Bacteria(100);Proteobacteria(99);Betaproteobacteria(98);Burkholderiales(83);Burkholderiales_unclassified(83);Burkholderiales_unclassified(83);	0	0	0	0	0	0	0	0	0	0	0	0	0	0	0	0	0	0	0	0	0	0	0	0	0	0	0	0	0	0	0	0	0	0	0	0	0	0	0	0	0	0	0	0	0	0	0	0	0	0	0	0	0	0	0	0	0	0	0	0	0	0	0	0	0	0	0	0	0	0	0	0	0	0	0	0	0	0	0	0	8	0	0	0	2	3	1	2	4	0	0	0	0	6	0	0	0	0	2	0	1	0	0	1	1	0	0	2	1	1	0	0	0	0	0	0	0	0	0	0	0	0	0	0	0	0	0	0	0	0	0	0	1	1	0	2	0	0	0	0	1	0	0	0	0	0	0	0	0	0	4	7	5	0	1	0	0	0	0	0	0	0	0	1	0	0	0	0	0	0	0	2	0	0	0	0	0	0	0	0	0	0	0	0	0	0	0	0	0	0	0	0	0	0	0	0	0	0	0	0	0	0	0	0	0	0	0	0	0	0	0	0	0	0	0	0	0	0	0	1	2	0	1	2	1	5	2	1	0	0	0	1	0	1	1	1	1	1	1	2	0	1	0	2	0	2	0	2	1	8	0	1	0	0	0	0	0	1	1	1	0	1	0	2	0	0	1	0	0	0	0	0	0	0	1	0	1	1	0	0	0	0	0	0	0	0	0	0	0	0	1	0	1	1	0	0	3	0	3	0	2	0	0	0	0	0	0	1	1	0	0	0	2	0	1	4	7	1	1	2	2	1	0	4	0	1	0	1	3	0	0	0	2	1	0	0	0	0	0	0	0	2	2	1	10	5	1	2	2	18	2	2	8
M02149_33_000000000-AY8WC_1_1103_15826_20637	OTU016	OTU0017	OTU0027	655	TAC-GTAGAGTGCAA-GCGTTAATCGGAATTACTGGGCGTAAAGGGT-GCGTA-GGC-GGT-TGC-G-CAAGACAG-A-GG-TGA-AA-TCCCCGGGCT-TAA--C-CTG-G-G-A-AT-T-G--CC-T-TT-GTGACTGT-GC--G-G-C-T-A-G-AGT-A-T-GTCAGAGGG-GGG-TAGAATT-CCACGT-GTAGCAGTGAAATGCGTAGAGATGT-GGAGG-AATACC-GA-TGGC-GAA-GG-CAGCC-CC-CTG-G-GAT-G-A-T-A-CTGACGCTGA-TGC-A-CGA-AA-GCG-TG-GGG-AGC-AAA-CAGG	Bacteria(100);Proteobacteria(100);Betaproteobacteria(99);Betaproteobacteria_unclassified(99);Betaproteobacteria_unclassified(99);Betaproteobacteria_unclassified(99);	0	0	0	0	0	0	0	0	0	0	0	0	0	0	0	0	0	0	0	0	0	0	0	0	0	0	0	0	0	0	0	0	0	0	0	0	0	0	0	0	0	0	0	0	0	0	0	0	0	0	0	0	0	0	0	0	0	0	0	0	0	0	0	0	0	0	0	0	0	0	0	0	0	0	0	0	0	0	0	0	0	0	0	0	0	1	0	0	0	0	0	0	0	0	0	0	0	0	0	0	0	0	0	0	0	0	0	0	1	0	0	0	0	0	0	0	0	0	0	0	0	0	0	0	0	0	0	0	0	0	0	0	0	0	0	0	0	0	0	0	0	0	0	0	0	0	0	0	0	0	0	0	3	0	0	0	0	0	0	0	0	0	0	0	0	0	0	0	0	0	0	0	0	0	0	0	0	0	0	0	0	0	0	0	0	0	0	0	0	0	0	0	0	0	0	0	0	0	0	0	0	0	0	0	0	0	0	0	0	0	0	0	0	0	0	0	0	0	0	0	0	0	0	1	0	0	0	0	0	0	0	0	0	0	0	0	0	0	1	0	0	0	0	0	2	0	0	0	0	0	0	0	0	0	0	0	0	0	0	0	0	0	0	0	0	0	0	0	0	0	0	0	0	0	0	0	0	0	0	0	0	0	0	0	0	0	0	0	0	0	0	0	0	0	0	0	0	0	0	0	0	0	0	0	0	0	0	0	0	0	0	0	0	0	0	0	0	0	0	0	0	0	0	0	0	1	0	0	0	0	0	0	0	0	0	0	0	0	0	0	0	0	0	0	0	0	1	0	0	17	1	0	0
M02149_33_000000000-AY8WC_1_1101_15693_2169	OTU016	OTU0017	OTU0027	655	TAC-GTAGGGTGCAA-GCGTTAATCGGAATTACTGGGCGTAAAGGGT-GCGTA-GGC-GGT-TGC-G-CAAGACAG-A-GG-GGA-AA-TCCCCGGGCT-TAA--C-CTG-G-G-A-AT-T-G--CC-T-TT-GTGACTGT-GC--G-G-C-T-A-G-AGT-A-T-GTCAGAGGG-GGG-TAGAATT-CCACGT-GTAGCAGTGAAATGCGTAGAGATGT-GGAGG-AATACC-GA-TGGC-GAA-GG-CAGCC-CC-CTG-G-GAT-G-A-T-A-CTGACGCTGA-TGC-A-CGA-AA-GCG-TG-GGG-AGC-AAA-CAGG	Bacteria(100);Proteobacteria(100);Betaproteobacteria(99);Betaproteobacteria_unclassified(99);Betaproteobacteria_unclassified(99);Betaproteobacteria_unclassified(99);	0	0	0	0	0	0	0	0	0	0	0	0	0	0	0	0	0	0	0	0	0	0	0	0	0	0	0	0	0	0	0	0	0	0	0	0	0	0	0	0	0	0	0	0	0	0	0	0	0	0	0	0	0	0	0	0	0	0	0	0	0	0	0	0	0	0	0	0	0	0	0	0	0	0	0	0	0	0	0	0	0	1	1	0	4	4	2	1	2	0	0	0	0	0	1	0	0	2	4	0	0	0	0	0	0	0	2	2	1	1	0	0	0	1	0	0	0	0	0	0	0	0	0	0	0	0	0	0	0	0	0	0	0	0	2	1	0	0	0	0	2	0	0	0	0	0	0	0	0	0	2	8	1	0	0	1	1	0	1	0	0	2	0	1	0	1	0	0	0	0	0	1	0	0	0	0	0	0	0	0	0	0	0	0	0	0	0	0	0	0	0	0	0	0	0	0	0	0	0	0	0	0	0	0	0	0	0	0	0	0	0	0	0	0	0	0	0	0	0	0	0	0	0	0	1	0	0	0	0	0	0	0	0	0	0	0	0	0	0	0	0	0	0	0	0	0	0	0	0	0	0	0	0	0	0	0	0	0	0	0	0	0	0	0	0	0	0	0	0	0	0	0	0	0	0	0	0	1	0	0	0	0	0	0	0	0	0	0	0	0	0	0	0	0	0	0	0	0	0	0	0	0	0	0	0	0	0	0	0	0	0	0	0	0	0	0	0	1	0	0	0	0	0	0	0	0	1	0	0	0	0	0	0	0	0	0	0	0	0	0	0	0	0	0	0	0	0	0	0	1	0	0	0
M02149_33_000000000-AY8WC_1_1104_7272_6665	OTU016	OTU0017	OTU0027	655	TAC-GTAGGGTGCAA-GCGTTAATCGGAATTACTGGGCGTAAAGGGT-GCGTA-GGC-GGT-TGC-G-CAAGTCAG-A-GG-TGA-AA-TCCCCGGGCT-TAA--C-CTG-G-G-A-AT-T-G--CC-T-TT-GTGACTGT-GC--G-G-C-T-A-G-AGT-A-T-GTCAGAGGG-GGG-TAGAATT-CCACGT-GTAGCAGTGAAATGCGTAGAGATGT-GGAGG-AATACC-GA-TGGC-GAA-GG-CAGCC-CC-CTG-G-GAT-G-A-T-A-CTGACGCTGA-TGC-A-CGA-AA-GCG-TG-GGG-AGC-AAA-CAGG	Bacteria(100);Proteobacteria(100);Betaproteobacteria(100);Betaproteobacteria_unclassified(100);Betaproteobacteria_unclassified(100);Betaproteobacteria_unclassified(100);	0	0	0	0	0	0	0	0	0	0	0	0	0	0	0	0	0	0	0	0	0	0	0	0	0	0	0	0	0	0	0	0	0	0	0	0	0	0	0	0	0	0	0	0	0	0	0	0	0	0	0	0	0	0	0	0	0	0	0	0	0	0	0	0	0	0	0	0	0	0	0	0	0	0	0	0	0	0	0	0	0	0	0	0	0	0	0	0	0	0	0	0	0	0	0	0	0	0	0	0	0	0	0	0	0	0	0	1	0	0	0	0	0	0	0	0	0	0	0	0	0	0	0	0	0	0	0	0	0	0	0	0	0	0	0	0	0	0	0	0	0	0	0	0	0	0	0	0	0	0	0	0	2	0	0	0	0	0	0	0	0	0	0	0	0	0	0	0	0	0	0	0	0	0	0	0	0	0	0	0	0	0	0	0	0	0	0	0	0	0	0	0	0	0	0	0	0	0	0	0	0	0	0	0	0	0	0	0	0	0	0	0	0	0	0	0	0	0	0	0	0	1	0	0	1	0	0	0	0	0	0	0	0	0	0	0	0	0	0	0	0	0	0	0	0	0	0	0	0	0	0	0	0	0	0	0	0	0	0	0	0	0	0	0	0	0	0	0	0	0	0	0	0	0	1	0	0	0	0	0	0	0	0	0	0	0	0	0	0	0	0	0	0	0	0	0	0	0	0	0	0	0	0	0	0	0	0	0	0	0	0	0	0	0	0	1	0	0	0	1	0	0	0	0	0	0	0	0	0	0	0	0	0	1	0	0	0	0	0	0	0	2	0	0	0	0	1	0	0	7	0	0	0
M02149_33_000000000-AY8WC_1_1101_21614_13390	OTU016	OTU0017	OTU0027	655	TAC-GTAGGGTGCAA-GCGTTAATCGGAATTACTGGGCGTAAAGGGT-GCGTA-GGC-GGT-TGC-G-CAAGGCAG-A-GG-TGA-AA-TCCCCGGGCT-TAA--C-CTG-G-G-A-AT-T-G--CC-T-TT-GTGACTGT-GC--G-G-C-T-A-G-AGT-A-T-GTCAGAGGG-GGG-TAGAATT-CCACGT-GTAGCAGTGAAATGCGTAGAGATGT-GGAGG-AATACC-GA-TGGC-GAA-GG-CAGCC-CC-CTG-G-GAT-G-A-T-A-CTGACGCTGA-TGC-A-CGA-AA-GCG-TG-GGG-AGC-AAA-CAGG	Bacteria(100);Proteobacteria(100);Betaproteobacteria(98);Betaproteobacteria_unclassified(98);Betaproteobacteria_unclassified(98);Betaproteobacteria_unclassified(98);	0	0	0	0	0	0	0	0	0	0	0	0	0	0	0	0	0	0	0	0	0	0	0	0	0	0	0	0	0	0	0	0	0	0	0	0	0	0	0	0	0	0	0	0	0	0	0	0	0	0	0	0	0	0	0	0	0	0	0	0	0	0	0	0	0	0	0	0	0	0	0	0	0	0	0	0	0	0	0	0	1	0	0	0	0	0	2	0	0	0	0	0	0	1	1	0	0	0	0	0	0	0	0	0	0	0	0	1	0	0	0	0	0	0	0	0	0	0	0	0	0	0	0	0	0	0	0	0	0	0	0	0	0	0	0	0	0	1	0	0	1	0	0	0	0	0	0	0	0	0	1	6	0	0	0	0	0	0	1	0	0	0	0	0	0	0	0	0	0	0	0	0	0	0	0	0	0	0	0	0	0	0	0	0	0	0	0	0	0	0	0	0	0	0	0	0	0	0	0	0	0	0	0	0	0	0	0	0	0	0	0	0	0	0	0	0	0	0	0	0	0	1	0	0	0	0	0	0	0	0	0	0	0	0	0	0	0	0	0	0	0	0	0	0	0	0	0	1	0	0	0	3	0	0	0	0	0	0	0	0	0	0	0	0	0	0	0	0	0	0	0	0	0	0	0	0	0	0	0	0	0	0	0	0	0	0	0	0	0	0	0	0	0	1	0	0	0	0	0	0	0	0	0	0	0	0	0	0	0	0	0	0	0	0	0	0	2	1	0	0	1	0	1	1	0	0	0	0	0	0	0	0	0	0	0	0	0	0	0	0	0	0	0	0	2	0	0	0	0	2	0	0	0
M02149_33_000000000-AY8WC_1_1101_21908_24156	OTU016	OTU0017	OTU0027	655	TAC-GTAGGGTGCAA-GCGTTAATCGGAATTACTGGGCGTAAAGGGT-GCGTA-GGC-GGT-TGC-G-CAAGACAG-A-GG-TGA-AA-TCCCCGGGCT-TAA--C-CTG-G-G-A-AT-T-G--CC-T-TT-GTGACTGT-GC--G-G-C-T-A-G-AGT-A-T-GTCAGAGGG-GGG-TAGAATT-CCACGT-GTAGCAGCGAAATGCGTAGAGATGT-GGAGG-AATACC-GA-TGGC-GAA-GG-CAGCC-CC-CTG-G-GAT-G-A-T-A-CTGACGCTGA-TGC-A-CGA-AA-GCG-TG-GGG-AGC-AAA-CAGG	Bacteria(100);Proteobacteria(100);Betaproteobacteria(100);Betaproteobacteria_unclassified(100);Betaproteobacteria_unclassified(100);Betaproteobacteria_unclassified(100);	0	0	0	0	0	0	0	0	0	0	0	0	0	0	0	0	0	0	0	0	0	0	0	0	0	0	0	0	0	0	0	0	0	0	0	0	0	0	0	0	0	0	0	0	0	0	0	0	0	0	0	0	0	0	0	0	0	0	0	0	0	0	0	0	0	0	0	0	0	0	0	0	0	0	0	0	0	0	0	0	0	2	0	0	1	0	0	0	0	0	0	1	2	0	0	0	0	0	0	0	0	0	0	0	0	0	0	0	0	0	0	0	0	0	0	0	0	0	0	0	0	0	0	0	0	0	0	0	0	0	0	0	0	0	0	0	0	0	0	0	0	0	0	0	0	0	0	0	0	0	0	1	2	0	0	0	0	0	0	0	0	0	0	0	0	0	0	0	0	0	0	0	0	0	0	0	0	0	0	0	0	0	0	0	0	0	0	0	0	0	0	0	0	0	0	0	0	0	0	0	0	0	0	0	0	0	0	0	0	0	0	0	0	0	0	0	0	0	0	0	0	0	0	0	1	0	0	1	0	1	0	0	0	0	0	0	0	0	1	0	0	0	0	0	0	0	0	1	0	0	1	0	0	0	0	0	0	0	0	0	0	0	0	0	0	0	0	0	0	0	0	0	0	0	2	0	0	1	0	0	0	0	0	0	0	0	0	0	0	0	0	0	0	0	0	0	0	0	0	0	0	0	0	0	0	1	0	0	0	0	0	0	0	0	0	0	0	0	0	0	0	0	1	1	0	0	0	0	0	0	0	0	1	0	0	0	0	0	0	0	0	0	0	0	1	0	0	0	0	3	0	0	1
M02149_33_000000000-AY8WC_1_1101_12076_3078	OTU016	OTU0017	OTU0027	655	TAC-GTAGGGTGCAA-GCGTTAATCGGCATTACTGGGCGTAAAGGGT-GCGTA-GGC-GGT-TGC-G-CAAGACAG-A-GG-TGA-AA-TCCCCGGGCT-TAA--C-CTG-G-G-A-AT-T-G--CC-T-TT-GTGACTGT-GC--G-G-C-T-A-G-AGT-A-T-GTCAGAGGG-GGG-TAGAATT-CCACGT-GTAGCAGTGAAATGCGTAGAGATGT-GGAGG-AATACC-GA-TGGC-GAA-GG-CAGCC-CC-CTG-G-GAT-G-A-T-A-CTGACGCTGA-TGC-A-CGA-AA-GCG-TG-GGG-AGC-AAA-CAGG	Bacteria(100);Proteobacteria(100);Betaproteobacteria(100);Burkholderiales(82);Burkholderiales_unclassified(82);Burkholderiales_unclassified(82);	0	0	0	0	0	0	0	0	0	0	0	0	0	0	0	0	0	0	0	0	0	0	0	0	0	0	0	0	0	0	0	0	0	0	0	0	0	0	0	0	0	0	0	0	0	0	0	0	0	0	0	0	0	0	0	0	0	0	0	0	0	0	0	0	0	0	0	0	0	0	0	0	0	0	0	0	0	0	0	0	0	0	0	0	0	1	0	0	0	0	0	0	1	0	0	0	0	0	0	0	0	0	0	0	0	0	0	0	0	0	0	0	0	0	0	0	0	0	0	0	0	0	0	0	0	0	0	0	0	0	0	1	0	0	0	0	0	2	0	0	1	0	0	0	0	0	0	0	0	0	0	0	0	0	0	0	0	0	0	0	0	0	0	1	0	0	0	0	0	0	0	0	0	0	0	0	0	0	0	0	0	0	0	0	0	0	0	0	0	0	0	0	0	0	0	0	0	0	0	0	0	0	0	0	0	0	0	0	0	0	0	0	0	0	0	0	0	0	0	0	0	0	0	0	0	0	0	0	1	0	0	0	0	1	0	0	0	0	0	0	0	0	0	0	0	0	0	0	0	0	0	0	0	0	0	0	0	0	0	0	0	0	0	0	0	0	0	0	0	0	0	0	0	0	0	0	0	0	0	0	0	0	0	0	0	0	0	0	0	0	0	0	0	0	0	0	0	0	0	0	0	0	0	0	0	0	0	0	0	0	0	0	0	0	0	1	0	0	0	0	0	0	0	0	0	0	0	0	0	0	0	0	0	0	0	0	0	0	0	0	0	0	0	0	0	0	0	0	0	1	0	0	0
M02149_33_000000000-AY8WC_1_1103_4279_13779	OTU016	OTU0017	OTU0437	655	TAC-GTAGGGTGCAA-GCGTTAATCGGAATTACTGGGCGTAAAGGGT-GCGTA-GGC-GGT-TGC-G-CAAGACAG-A-GG-TGA-AA-TCCCCGGGCT-TAA--C-CTG-G-G-A-AT-T-G--CC-T-TT-GTGACTGT-GC--G-G-C-T-A-G-AGT-A-T-GTCAGAGGG-GGG-TAGAATT-CCACGT-GTAGCAGTGAAATGCGTAGAGATGT-GGAGG-AATACC-GA-TGGC-GAA-GG-CAGCC-CC-CTG-G-GAT-G-A-T-A-CTGACGCTGA-TGC-A-CGA-AA-GCG-TG-GGG-AGC-AAA-AGGG	Bacteria(100);Proteobacteria(100);Betaproteobacteria(100);Burkholderiales(82);Burkholderiales_unclassified(82);Burkholderiales_unclassified(82);	0	0	0	0	0	0	0	0	0	0	0	0	0	0	0	0	0	0	0	0	0	0	0	0	0	0	0	0	0	0	0	0	0	0	0	0	0	0	0	0	0	0	0	0	0	0	0	0	0	0	0	0	0	0	0	0	0	0	0	0	0	0	0	0	0	0	0	0	0	0	0	0	0	0	0	0	0	0	0	0	0	0	0	0	2	0	0	0	0	0	0	0	0	0	0	0	0	0	0	0	0	0	0	0	0	0	0	0	0	1	0	0	0	0	0	0	0	0	0	0	0	0	0	0	0	0	0	0	0	0	0	0	0	0	0	1	0	0	0	0	2	0	0	0	0	0	0	0	0	0	0	1	0	0	0	0	0	0	0	0	0	0	0	3	0	0	0	0	0	0	0	0	0	0	0	0	0	0	0	0	0	0	0	0	0	0	0	0	0	0	0	0	0	0	0	0	0	0	0	0	0	0	0	0	0	0	0	0	0	0	0	0	0	0	0	0	0	0	0	0	0	0	0	0	0	1	0	1	0	1	1	0	0	2	0	1	0	1	0	0	0	0	0	0	0	0	3	0	0	0	0	0	0	0	0	0	0	0	0	0	0	0	0	0	0	0	0	0	0	0	0	0	0	0	1	0	0	0	0	0	1	0	0	0	0	0	0	0	0	0	0	0	0	0	0	0	1	0	1	0	2	0	0	0	0	0	0	0	0	0	0	0	0	0	1	0	0	0	0	0	0	0	0	0	0	0	0	0	1	0	0	0	0	0	0	0	0	0	0	0	0	0	0	1	3	0	0	0	0	1	0	0	0
M02149_33_000000000-AY8WC_1_1101_13348_7716	OTU016	OTU0017	OTU0027	656	TAC-GTAGGGTGCAA-GCGTTAATCGGAATTACTGGGCGTAAAGGGT-GCGTA-GGC-GGT-TGC-G-CAAGACAG-A-GG-TGA-AA-TCCCCGGGCT-TAA--C-CTG-G-G-A-AT-T-G--CC-T-TT-GTGACTGT-GC--G-G-C-T-A-G-AGT-A-T-GTCAGAGGG-GGG-TAGAATT-CCACGT-GTAGCAGTGAAATGCGTAGATATGT-GGAGG-AATACC-GA-TGGC-GAA-GG-CAGCC-CC-CTG-G-GAT-G-A-T-A-CTGACGCTGA-TGC-A-CGA-AA-GCG-TG-GGG-AGC-AAA-CAGG	Bacteria(100);Proteobacteria(100);Betaproteobacteria(100);Burkholderiales(88);Burkholderiales_unclassified(88);Burkholderiales_unclassified(88);	2	0	0	1	0	0	0	0	1	0	2	0	0	0	0	0	0	0	0	0	0	0	0	0	0	0	0	1	0	0	0	0	3	0	1	0	0	1	2	0	0	2	0	4	0	0	0	0	0	0	0	0	0	0	0	2	3	1	2	2	0	0	0	0	0	0	0	0	0	0	0	0	0	0	0	0	0	0	0	0	2	5	0	0	11	3	2	2	0	0	2	0	0	2	0	1	0	0	0	2	0	0	0	0	0	0	1	2	3	0	0	0	3	1	0	0	0	0	0	0	0	0	0	0	0	0	0	0	0	0	0	0	0	0	0	2	0	2	0	0	2	0	0	0	0	0	0	0	0	0	6	12	0	1	6	2	1	0	0	0	0	0	0	0	0	0	0	0	0	0	0	0	0	0	0	0	0	0	0	0	0	0	0	0	0	0	0	0	0	0	0	0	0	0	0	0	0	1	0	0	0	0	0	0	0	0	0	0	0	0	0	0	0	0	0	0	0	0	0	3	7	14	15	27	0	20	7	13	26	10	7	5	5	18	2	31	12	10	14	4	10	19	13	10	7	23	0	20	4	24	11	8	1	0	0	0	0	0	0	0	0	0	0	0	0	0	0	0	0	0	0	0	0	0	6	1	2	10	1	2	3	1	0	2	0	0	1	0	1	2	11	1	9	1	1	3	10	4	13	0	7	5	1	0	0	0	0	0	0	0	0	0	0	0	0	2	8	1	2	0	0	1	0	2	1	2	1	0	1	1	0	0	0	2	0	0	0	0	0	0	0	38	0	4	23	21	9	7	5	26	9	12	4
M02149_33_000000000-AY8WC_1_1101_28385_13132	OTU016	OTU0017	OTU0133	656	TAC-GAAGGGTGCAA-GCGTTAATCGGAATTACTGGGCGTAAAGGGT-GCGTA-GGC-GGT-TGC-G-CAAGACAG-A-GG-TGA-AA-TCCCCGGGCT-TAA--C-CTG-G-G-A-AT-T-G--CC-T-TT-GTGACTGT-GC--G-G-C-T-A-G-AGT-A-T-GTCAGAGGG-GGG-TAGAATT-CCACGT-GTAGCAGTGAAATGCGTAGATATGT-GGAGG-AATACC-GA-TGGC-GAA-GG-CAGCC-CC-CTG-G-GAT-G-A-T-A-CTGACGCTGA-TGC-A-CGA-AA-GCG-TG-GGG-AGC-AAA-CAGG	Bacteria(100);Proteobacteria(100);Betaproteobacteria(99);Burkholderiales(87);Burkholderiales_unclassified(87);Burkholderiales_unclassified(87);	0	0	0	0	0	0	0	0	0	0	0	0	0	0	0	0	0	0	0	0	0	0	0	0	0	0	0	0	0	0	0	0	0	0	0	0	0	0	0	0	0	0	0	2	0	0	0	0	0	0	0	0	0	0	1	1	0	1	1	3	3	0	0	0	0	0	0	0	0	0	0	0	0	0	0	0	0	0	0	0	0	2	0	0	1	1	1	3	0	0	0	0	0	0	0	0	0	0	1	0	0	0	0	0	0	0	0	0	0	2	0	1	0	0	0	0	0	0	0	0	0	0	0	0	0	0	0	0	0	0	0	0	0	0	0	0	2	0	0	0	1	0	0	0	0	0	0	0	0	0	4	4	0	0	1	3	0	0	0	0	0	0	0	0	0	0	0	0	0	0	0	0	0	0	0	0	0	0	0	0	0	0	0	0	0	0	0	0	0	0	0	0	0	0	0	0	0	0	0	0	0	0	0	0	0	0	0	0	0	0	0	0	0	0	0	0	0	0	0	1	2	4	0	7	0	2	7	3	10	11	0	4	3	10	0	7	1	5	8	2	1	8	2	4	2	3	3	3	1	3	0	0	0	0	0	0	0	0	0	0	0	0	0	0	0	0	0	0	0	0	0	0	0	0	1	2	0	2	0	0	0	2	0	0	1	0	1	0	0	0	1	3	0	0	0	3	0	4	1	0	0	0	0	0	0	0	0	0	0	0	0	0	0	0	0	0	0	0	0	0	0	0	0	0	0	0	0	0	0	0	0	0	0	1	0	0	0	0	0	0	0	4	0	2	12	4	1	2	1	11	6	1	3
M02149_33_000000000-AY8WC_1_1101_21554_3407	OTU016	OTU0017	OTU0142	885	TAC-GTAGGGTGCGA-GCGTTAATCGGAATTACTGGGCGTAAAGGGT-GCGTA-GGC-GGT-TGC-G-CAAGACAG-A-GG-TGA-AA-TCCCCGGGCT-TAA--C-CTG-G-G-A-AT-T-G--CC-T-TT-GTGACTGT-GC--G-G-C-T-A-G-AGT-A-T-GTCAGAGGG-GGG-TAGAATT-CCACGT-GTAGCAGTGAAATGCGTAGAGATGT-GGAGG-AATACC-GA-TGGC-GAA-GG-CAGCC-CC-CTG-G-GAT-A-A-T-A-CTGACGCTGA-TGC-A-CGA-AA-GCG-TG-GGG-AGC-AAA-CAGG	Bacteria(100);Proteobacteria(100);Betaproteobacteria(99);Burkholderiales(82);Burkholderiales_unclassified(82);Burkholderiales_unclassified(82);	0	0	0	0	0	0	0	0	0	0	0	0	0	0	0	0	0	0	0	0	0	0	0	0	0	0	0	0	0	0	0	0	0	0	1	0	0	0	0	0	0	0	0	43	47	0	0	0	0	2	0	0	3	0	3	6	8	9	14	81	5	0	0	0	0	0	0	0	0	0	0	0	0	0	0	0	0	0	0	4	8	41	5	2	53	53	30	75	0	0	10	0	1	43	0	0	0	1	0	0	0	0	0	0	0	0	0	0	0	0	0	0	0	0	0	0	0	0	0	0	0	0	0	0	0	0	0	0	0	0	0	124	0	43	126	270	131	177	36	2	4	0	0	1	0	0	0	0	0	0	81	86	3	9	70	39	17	0	0	0	0	0	0	0	0	0	0	0	0	0	0	0	0	0	0	0	0	0	0	0	0	0	0	0	0	0	0	0	0	0	0	0	0	0	0	0	0	0	0	0	2	0	0	1	0	0	0	1	0	0	0	0	0	0	0	0	0	0	0	2	0	1	2	2	1	3	0	8	6	11	2	2	3	7	0	4	2	1	4	3	5	6	3	6	7	12	2	8	1	2	5	9	0	0	0	0	0	0	0	0	0	0	0	0	0	0	0	0	0	0	0	0	0	0	0	1	4	2	0	1	1	0	0	0	0	0	0	0	0	2	0	0	0	0	0	1	6	1	1	1	3	0	1	0	0	0	0	0	0	0	0	0	0	1	0	0	0	0	0	0	0	0	1	0	0	2	0	0	1	1	1	4	2	2	0	0	0	0	0	0	0	14	2	5	1	0	2	2	3	13	3	0	0
M02149_33_000000000-AY8WC_1_1101_11215_2424	OTU016	OTU0017	OTU0027	886	TAC-GTAGGGTGCGA-GCGTTAATCGGAATTACTGGGCGTAAAGGGT-GCGTA-GGC-GGT-TGC-G-CAAGACAG-A-GG-TGA-AA-TCCCCGGGCT-TAA--C-CTG-G-G-A-AT-T-G--CC-T-TT-GTGACTGT-GC--G-G-C-T-A-G-AGT-A-T-GTCAGAGGG-GGG-TAGAATT-CCACGT-GTAGCAGTGAAATGCGTAGAGATGT-GGAGG-AATACC-GA-TGGC-GAA-GG-CAGCC-CC-CTG-G-GAT-G-A-T-A-CTGACGCTGA-TGC-A-CGA-AA-GCG-TG-GGG-AGC-AAA-CAGG	Bacteria(100);Proteobacteria(100);Betaproteobacteria(100);Betaproteobacteria_unclassified(100);Betaproteobacteria_unclassified(100);Betaproteobacteria_unclassified(100);	0	0	0	0	0	1	0	0	0	0	0	0	0	0	0	0	0	0	0	0	0	62	18	2	1	10	0	90	29	23	0	97	286	73	143	31	20	6	22	27	87	153	16	2	0	0	0	0	0	0	0	0	1	0	0	1	0	0	0	0	1	0	57	2	11	31	104	0	3	1	1	16	8	4	0	1	17	72	1	0	2	3	0	1	3	1	2	1	1	0	3	0	1	9	0	1	1	0	1	0	2	0	0	0	0	0	1	1	0	2	0	1	0	0	0	0	0	0	0	0	0	0	0	0	0	0	0	0	0	0	0	3	0	0	2	2	6	4	2	0	1	0	0	2	0	0	0	0	0	0	4	18	0	0	1	1	2	0	0	0	0	1	0	0	0	0	0	0	0	1	2	1	0	0	0	0	0	0	0	0	0	0	0	0	0	0	0	0	0	0	0	0	0	0	0	0	0	0	0	0	0	0	0	0	0	0	0	0	0	0	0	0	0	0	0	0	0	0	0	7	13	11	19	21	3	13	28	13	22	28	6	10	4	27	2	25	7	9	15	6	9	15	12	15	23	18	0	12	7	14	16	12	0	0	0	0	0	0	0	0	0	0	0	0	0	0	0	0	0	0	0	0	0	0	11	5	6	9	3	1	0	3	2	1	3	0	3	0	1	1	2	3	1	0	5	4	6	2	11	0	7	0	0	0	1	0	0	0	1	0	0	0	3	2	3	14	12	3	1	9	2	3	5	5	17	6	5	1	4	4	4	5	1	10	0	0	0	0	0	0	0	35	2	8	40	29	19	11	9	37	15	4	9
M02149_33_000000000-AY8WC_1_1101_10910_4028	OTU016	OTU0048	OTU0078	888	TAC-GTAGGGTGCGA-GCGTTAATCGGAATTACTGGGCGTAAAGGGT-GTGTA-GGC-GGT-TGT-G-CAAGACAG-A-GG-TGA-AA-TCCCCGGGCT-T-AA-C-CTG-G-G-A-AT-T-G--CC-T-TT-GTGACTGT-GC--G-G-C-T-A-G-AGT-A-T-GTCAGAGGG-GGG-TAGAATT-CCACGT-GTAGCAGTGAAATGCGTAGATATGT-GGAGG-AATACC-GA-TGGC-GAA-GG-CAGCC-CC-CTG-G-GAT-G-A-T-A-CTGACGCTGA-TGC-A-CGA-AA-GCG-TG-GGG-AGC-AAA-CAGG	Bacteria(100);Proteobacteria(100);Betaproteobacteria(99);Burkholderiales(93);Burkholderiales_unclassified(93);Burkholderiales_unclassified(93);	176	25	41	41	81	470	273	8	131	67	256	0	48	15	9	73	72	9	21	44	105	0	0	0	0	0	0	0	2	0	0	0	0	0	0	1	1	0	1	2	0	0	0	0	0	0	0	0	0	0	0	0	0	0	0	0	0	0	0	0	0	0	0	0	0	0	0	0	0	0	0	0	0	0	0	0	0	0	0	0	0	0	0	0	0	0	0	0	0	0	0	0	0	0	0	0	0	0	0	0	0	0	0	0	0	0	0	0	0	0	0	0	0	0	0	0	0	0	0	0	0	0	0	0	0	0	0	0	0	0	0	0	0	0	0	0	0	0	0	0	0	0	0	0	0	0	0	0	0	0	2	0	0	0	0	0	0	0	0	0	0	0	0	0	0	0	0	0	0	0	0	0	0	0	0	0	0	0	0	0	0	0	0	0	0	0	0	0	0	0	0	1	0	0	0	0	0	0	0	0	0	0	0	0	0	0	0	0	0	0	0	0	0	0	0	0	0	0	0	0	0	0	0	0	0	0	0	0	0	0	0	0	0	0	0	0	0	0	0	0	0	0	0	0	0	0	0	0	0	0	0	0	0	0	0	0	0	0	0	0	0	0	0	0	0	0	0	0	0	0	0	0	0	0	0	0	0	0	0	0	0	0	0	0	0	0	0	0	0	0	0	0	0	0	0	0	0	0	0	0	0	0	0	0	0	0	0	0	0	0	0	0	0	0	0	0	0	0	0	0	0	0	0	0	0	0	0	0	0	0	0	0	0	0	0	0	0	0	0	0	0	0	0	0	0	0	0	0	0	0	0	0	0
M02149_33_000000000-AY8WC_1_1101_19645_2292	OTU016	OTU0048	OTU0078	889	TAC-GTAGGGTGCGA-GCGTTAATCGGAATTACTGGGCGTAAAGGGT-GCGTA-GGC-GGT-TGT-G-CAAGACAG-A-GG-TGA-AA-TCCCCGGGCT-T-AA-C-CTG-G-G-A-AT-T-G--CC-T-TT-GTGACTGT-GC--G-G-C-T-A-G-AGT-A-T-GTCAGAGGG-GGG-TAGAATT-CCACGT-GTAGCAGTGAAATGCGTAGATATGT-GGAGG-AATACC-GA-TGGC-GAA-GG-CAGCC-CC-CTG-G-GAT-G-A-T-A-CTGACGCTGA-TGC-A-CGA-AA-GCG-TG-GGG-AGC-AAA-CAGG	Bacteria(100);Proteobacteria(100);Betaproteobacteria(100);Burkholderiales(94);Burkholderiales_unclassified(94);Burkholderiales_unclassified(94);	32	6	7	7	11	178	26	2	57	15	39	0	7	5	1	16	20	1	7	11	27	61	13	0	5	0	0	133	33	16	0	176	218	162	103	182	186	38	291	166	391	489	218	1	1	0	0	0	0	0	0	0	0	0	0	0	0	0	0	0	0	4	18	2	2	19	43	17	0	0	1	5	2	0	0	0	17	42	70	0	0	0	0	0	0	0	0	0	0	0	0	0	0	0	0	0	0	0	0	1	0	0	0	0	0	0	0	0	0	1	0	0	0	1	0	0	0	0	0	0	0	0	0	0	0	0	0	0	0	0	0	2	0	0	0	1	0	0	0	0	0	0	0	0	0	0	0	0	0	0	0	0	0	0	0	0	0	0	0	0	0	0	0	0	0	0	0	0	0	0	0	0	0	0	0	0	0	0	0	0	0	0	0	0	0	0	0	0	6	5	73	72	77	177	155	29	20	205	32	0	0	0	0	0	0	0	0	0	0	0	0	0	0	0	0	0	0	0	0	0	0	0	1	2	0	1	0	0	0	0	0	0	0	0	0	0	0	0	1	0	0	0	0	0	0	1	0	0	0	0	0	0	0	0	0	0	0	0	0	0	0	0	0	0	0	0	0	0	0	0	0	0	0	0	0	0	1	0	0	0	0	0	0	0	0	0	0	0	0	0	0	0	0	0	0	0	0	0	0	0	0	0	0	0	0	0	0	0	0	0	0	0	0	0	0	0	0	0	0	0	0	0	0	0	0	0	0	0	0	0	0	0	0	0	0	0	0	0	0	0	0	0	0	0	0	0	0	0	0	1	0	1	1
M02149_33_000000000-AY8WC_1_1101_23099_4619	OTU016	OTU0017	OTU0027	#N/A	TAC-GTAGGGTGCAA-GCGTTAATCGGAATTACTGGGCGTAAAGGGT-GCGTA-GGC-GGT-TGC-G-CAAGACAG-A-GG-TGA-AA-TCCCCGGGCT-TAA--C-CTG-G-G-A-AT-T-G--CC-T-TT-GTGACTGT-GT--G-G-C-T-A-G-AGT-A-T-GTCAGAGGG-GGG-TAGAATT-CCACGT-GTAGCAGTGAAATGCGTAGAGATGT-GGAGG-AATACC-GA-TGGC-GAA-GG-CAGCC-CC-CTG-G-GAT-G-A-T-A-CTGACGCTGA-TGC-A-CGA-AA-GCG-TG-GGG-AGC-AAA-CAGG	Bacteria(100);Proteobacteria(100);Betaproteobacteria(99);Betaproteobacteria_unclassified(99);Betaproteobacteria_unclassified(99);Betaproteobacteria_unclassified(99);	0	0	0	0	0	0	0	0	0	0	0	0	0	0	0	0	0	0	0	0	0	0	0	0	0	0	0	0	0	0	0	0	0	0	0	0	0	0	0	0	0	0	0	0	0	0	0	0	0	0	0	0	0	0	0	0	0	0	0	0	0	4	14	0	6	3	25	20	0	2	0	11	1	1	0	0	20	13	48	1	0	0	0	0	1	0	0	0	0	0	0	0	0	0	1	0	0	0	0	0	0	0	0	0	0	0	0	0	0	0	0	0	0	0	0	0	0	0	0	0	0	0	0	0	0	0	0	0	0	0	0	0	0	0	0	0	1	0	0	0	0	0	0	0	0	0	0	0	0	0	2	2	0	0	0	0	0	0	0	0	0	0	0	1	0	0	0	0	0	0	0	0	0	0	0	0	0	0	0	0	0	0	0	0	0	0	0	0	0	0	0	0	0	0	0	0	0	0	0	0	0	0	0	0	0	0	0	0	0	0	0	0	0	0	0	0	0	0	0	0	0	0	0	0	0	0	0	0	0	0	0	1	0	0	0	0	0	0	0	0	0	0	0	0	0	0	0	0	0	0	0	0	0	0	0	0	0	0	0	0	0	0	0	0	0	0	0	0	0	0	0	0	0	0	0	0	0	0	0	0	0	0	0	0	0	0	0	0	0	0	0	0	0	0	0	0	0	0	0	0	0	0	0	0	0	0	0	0	0	0	0	0	0	1	0	0	1	0	0	0	0	0	0	0	0	0	0	0	0	0	0	0	0	0	0	0	0	0	0	0	0	0	0	0	1	2	0	0	1	0	0	0	0
M02149_33_000000000-AY8WC_1_1101_25094_22820	OTU016	OTU0017	OTU0133	#N/A	TAC-GAAGGGTGCAA-GCGTTACTCGGAATTACTGGGCGTAAAGGGT-GCGTA-GGC-GGT-TGC-G-CAAGACAG-A-GG-TGA-AA-TCCCCGGGCT-TAA--C-CTG-G-G-A-AT-T-G--CC-T-TT-GTGACTGT-GC--G-G-C-T-A-G-AGT-A-T-GTCAGAGGG-GGG-TAGAATT-CCACGT-GTAGCAGTGAAATGCGTAGATATGT-GGAGG-AATACC-GA-TGGC-GAA-GG-CAGCC-CC-CTG-G-GAT-G-A-T-A-CTGACGCTGA-TGC-A-CGA-AA-GCG-TG-GGG-AGC-AAA-CAGG	Bacteria(100);Proteobacteria(100);Betaproteobacteria(98);Burkholderiales(85);Burkholderiales_unclassified(85);Burkholderiales_unclassified(85);	0	0	0	0	0	0	0	0	0	0	0	0	0	0	0	0	0	0	0	0	0	0	0	0	0	0	0	0	0	0	0	0	0	0	0	0	0	0	0	0	0	0	0	1	2	0	0	0	0	0	0	0	0	0	0	0	0	0	0	0	0	0	0	0	0	0	0	0	0	0	0	0	0	0	0	0	0	0	0	0	0	0	0	0	0	2	3	1	0	0	0	0	0	0	0	0	0	0	0	0	0	0	0	0	0	0	0	0	0	0	0	0	0	0	0	0	0	0	0	0	0	0	0	0	0	0	0	0	0	0	0	1	0	0	0	0	0	0	0	0	0	0	0	0	0	0	0	0	0	0	0	0	0	0	0	0	0	0	0	0	0	0	0	0	0	0	0	0	0	0	0	0	0	0	0	0	0	0	0	0	0	0	0	0	0	0	0	0	0	0	0	0	0	0	0	0	0	0	0	0	0	0	0	0	0	0	0	0	0	0	0	0	0	0	0	0	0	0	0	1	1	8	12	22	0	13	14	15	25	27	7	13	13	23	6	16	13	16	42	11	18	32	35	32	10	25	7	11	3	0	3	2	0	0	0	0	0	0	0	0	0	0	0	0	0	0	0	0	0	0	0	0	0	0	4	4	1	4	6	0	0	5	4	2	2	0	6	0	5	9	10	7	4	0	2	1	2	5	4	1	1	1	3	0	0	0	0	0	0	0	0	0	0	0	0	0	2	0	0	1	0	0	0	0	0	0	0	0	0	0	0	0	0	1	0	0	0	0	0	0	0	6	3	3	29	21	4	11	15	37	4	2	5
M02149_33_000000000-AY8WC_1_1101_15787_17653	OTU016	OTU0017	OTU0133	#N/A	TAC-GAAGGGTGCAA-GCGTTACTCGGAATTACTGGGCGTAAAGGGT-GCGTA-GGC-GGT-TGC-G-CAAGACAG-A-GG-TGA-AA-TCCCCGGGCT-TAA--C-CTG-G-G-A-AT-T-G--CC-T-TT-GTGACTGT-GC--G-G-C-T-A-G-AGT-A-T-GTCAGAGGG-GGG-TAGAATT-CCACGT-GTAGCAGTGAAATGCGTAGAGATGT-GGAGG-AATACC-GA-TGGC-GAA-GG-CAGCC-CC-CTG-G-GAT-G-A-T-A-CTGACGCTGA-TGC-A-CGA-AA-GCG-TG-GGG-AGC-AAA-CAGG	Bacteria(100);Proteobacteria(100);Betaproteobacteria(96);Betaproteobacteria_unclassified(96);Betaproteobacteria_unclassified(96);Betaproteobacteria_unclassified(96);	0	0	0	0	0	0	0	0	0	0	0	0	0	0	0	0	0	0	0	0	0	0	0	0	0	0	0	0	0	0	0	0	0	0	1	0	0	0	0	0	0	0	0	0	0	0	0	0	0	0	0	0	0	0	0	0	0	0	0	0	0	0	0	0	0	0	1	0	0	0	0	0	0	0	0	0	0	0	0	0	0	2	0	0	5	3	3	0	0	0	2	0	1	1	0	0	0	0	0	2	0	0	0	0	0	0	0	0	0	1	0	0	0	0	0	0	0	0	0	0	0	0	0	0	0	0	0	0	0	0	0	0	0	0	0	0	0	1	0	0	0	0	0	0	0	0	0	0	0	0	0	0	0	0	0	1	1	0	0	0	0	0	0	1	0	0	0	0	0	0	0	0	0	0	0	0	0	0	0	0	0	0	0	0	0	0	0	0	0	0	0	0	0	0	0	0	0	0	0	0	0	0	0	0	0	0	0	0	0	0	0	0	0	0	0	0	0	0	0	2	0	4	4	5	0	7	19	4	6	8	1	7	6	16	2	4	3	2	4	3	0	6	0	3	1	6	2	5	2	5	1	2	0	0	0	0	0	0	0	0	0	0	0	0	0	0	0	0	0	0	0	0	0	0	3	8	1	4	0	1	2	2	2	2	2	0	2	1	1	1	6	2	1	0	0	1	0	2	0	1	2	1	3	0	0	0	0	0	0	0	0	0	4	1	10	8	12	10	15	11	5	5	4	0	19	6	2	4	4	6	4	11	9	2	0	0	0	0	0	0	0	7	0	2	29	39	2	1	8	23	7	4	2
M02149_33_000000000-AY8WC_1_1101_8957_5866	OTU016	OTU0017	OTU0133	#N/A	TAC-GAAGGGTGCAA-GCGTTACTCGGAATCACTGGGCGTAAAGGGT-GCGTA-GGC-GGT-TGC-G-CAAGACAG-A-GG-TGA-AA-TCCCCGGGCT-TAA--C-CTG-G-G-A-AT-T-G--CC-T-TT-GTGACTGT-GC--G-G-C-T-A-G-AGT-A-T-GTCAGAGGG-GGG-TAGAATT-CCACGT-GTAGCAGTGAAATGCGTAGATATGT-GGAGG-AATACC-GA-TGGC-GAA-GG-CAGCC-CC-CTG-G-GAT-G-A-T-A-CTGACGCTGA-TGC-A-CGA-AA-GCG-TG-GGG-AGC-AAA-CAGG	Bacteria(100);Proteobacteria(98);Betaproteobacteria(92);Betaproteobacteria_unclassified(92);Betaproteobacteria_unclassified(92);Betaproteobacteria_unclassified(92);	0	0	0	0	0	0	0	0	0	0	0	0	0	0	0	0	0	0	0	0	0	0	0	0	0	0	0	0	0	0	0	0	0	0	0	0	0	0	0	0	0	0	0	1	0	0	0	0	0	0	0	0	0	0	0	0	0	0	0	0	0	0	0	0	0	0	0	0	0	0	0	0	0	0	0	0	0	0	0	0	0	0	0	0	2	0	0	0	0	0	2	0	0	0	0	0	0	0	0	0	0	0	0	0	0	0	0	0	0	0	0	2	0	0	0	0	0	0	0	0	0	0	0	0	0	0	0	0	0	0	0	0	0	0	0	0	0	0	0	0	0	0	0	0	0	0	0	0	0	0	1	0	0	0	0	0	0	0	0	0	0	0	0	0	0	0	0	0	0	0	0	0	0	0	0	0	0	0	0	0	0	0	0	0	0	0	0	0	0	0	0	0	0	0	0	0	0	0	0	0	0	0	0	0	0	0	0	0	0	0	0	0	0	0	0	0	0	0	0	2	4	5	1	4	0	5	0	2	3	7	1	1	3	7	1	7	4	8	18	9	2	2	4	2	12	5	0	4	0	6	3	3	0	0	0	0	0	0	0	0	0	0	0	0	0	0	0	0	0	0	0	0	0	0	5	0	1	0	0	0	0	0	0	0	0	0	0	0	0	0	2	0	0	0	0	0	1	3	0	0	2	2	0	0	0	0	0	0	0	0	0	0	0	0	0	0	0	0	0	0	0	0	0	0	1	0	0	0	0	0	0	0	0	1	0	0	0	0	0	0	0	6	0	2	2	1	3	0	1	11	4	1	0
M02149_33_000000000-AY8WC_1_1101_13291_9099	OTU016	OTU0017	OTU0263	#N/A	TAC-GTAGGGTGCAA-GCGTTAATCGGAATTACTGGGCGTAAAGGGT-GCGTA-GGC-GGT-TGC-A-CAAGACAG-A-GG-TGA-AA-TCCCCGGGCTCA-A--C-CTG-G-G-A-AT-T-G--CC-T-TT-GTGACTGT-GC--G-G-C-T-A-G-AGT-A-T-GTCAGAGGG-GGG-TAGAATT-CCACGT-GTAGCAGTGAAATGCGTAGAGATGT-GGAGG-AATACC-GA-TGGC-GAA-GG-CAGCC-CC-CTG-G-GAT-G-A-T-A-CTGACGCTGA-TGC-A-CGA-AA-GCG-TG-GGG-AGC-AAA-CAGG	Bacteria(100);Proteobacteria(100);Betaproteobacteria(99);Betaproteobacteria_unclassified(99);Betaproteobacteria_unclassified(99);Betaproteobacteria_unclassified(99);	0	0	0	0	0	0	0	0	0	0	0	0	0	0	0	0	0	0	0	0	0	0	0	0	0	0	0	0	0	0	0	0	0	0	0	0	0	0	0	0	0	0	0	0	0	0	0	0	0	0	0	0	0	0	0	0	0	0	0	0	0	0	0	0	0	0	0	0	0	0	0	0	0	0	0	0	0	0	0	0	0	0	0	0	0	1	0	0	0	0	0	0	0	0	0	0	0	0	25	12	4	3	8	8	16	0	34	48	35	76	4	45	6	33	0	0	0	0	0	0	0	0	0	0	0	0	0	0	0	0	0	0	0	0	0	0	0	0	0	0	0	0	0	0	0	0	0	0	0	0	0	0	0	0	0	0	0	0	0	0	0	0	0	0	0	0	0	0	0	0	0	0	0	0	0	0	0	0	0	0	0	0	0	0	0	0	0	0	0	0	0	0	0	0	0	0	0	0	0	0	0	0	0	0	0	0	0	0	0	0	0	0	0	0	0	0	0	0	0	0	0	0	0	0	0	0	0	0	0	0	0	0	0	0	0	0	0	0	0	0	0	0	0	0	0	0	0	0	0	0	0	0	0	0	0	0	0	0	0	0	0	0	0	0	0	0	0	0	0	0	0	0	0	0	0	0	0	0	0	0	0	0	0	0	0	0	0	0	0	0	0	0	0	0	0	0	0	0	0	0	0	0	0	0	0	0	0	0	0	0	0	0	0	0	0	0	0	0	0	0	0	0	0	0	0	0	0	0	0	0	0	0	0	0	0	0	0	0	0	0	0	0	0	0	0	0	0	0	0	0	0	0	0
M02149_33_000000000-AY8WC_1_1102_20053_6061	OTU016	OTU0017	OTU0263	#N/A	TAC-GTAGGGTGCAA-GCGTTAATCGGAATTACTGGGCGTAAAGGGT-GCGTA-GGC-GGT-TGC-G-CAAGACAG-A-GG-TGA-AA-TCCCCGGGCTCA-A--C-CTG-G-G-A-AT-T-G--CC-T-TT-GTGACTGT-GC--G-G-C-T-A-G-AGT-A-T-GTCAGAGGG-GGG-TAGAATT-CCACGT-GTAGCAGTGAAATGCGTAGAGATGT-GGAGG-AATACC-GA-TGGC-GAA-GG-CAGCC-CC-CTG-G-GAT-G-A-T-A-CTGACGCTGA-TGC-A-CGA-AA-GCG-TG-GGG-AGC-AAA-CAGG	Bacteria(100);Proteobacteria(100);Betaproteobacteria(100);Betaproteobacteria_unclassified(100);Betaproteobacteria_unclassified(100);Betaproteobacteria_unclassified(100);	0	0	0	0	0	0	0	0	0	0	0	0	0	0	0	0	0	0	0	0	0	0	0	0	0	0	0	0	0	0	0	0	0	0	0	0	0	0	0	0	0	0	0	0	0	0	0	0	0	0	0	0	0	0	0	0	0	0	0	0	0	0	0	0	0	0	0	0	0	0	0	0	0	0	0	0	0	0	0	0	0	0	0	0	0	0	0	0	1	0	0	0	0	0	0	0	0	0	2	0	0	0	0	0	0	0	0	1	1	0	0	0	0	0	0	0	0	0	0	0	0	0	0	0	0	0	0	0	0	0	0	0	0	0	0	0	0	0	0	0	0	0	0	0	0	0	0	0	0	0	0	2	0	0	2	0	0	0	0	0	0	0	0	0	0	0	0	0	0	0	0	0	0	0	0	0	0	0	0	0	0	0	0	0	0	0	0	0	0	0	0	0	0	0	0	0	0	0	0	0	0	0	0	0	0	0	0	0	0	0	0	0	0	0	0	0	0	0	0	0	0	0	0	0	0	0	0	0	0	0	0	0	0	0	0	0	0	0	0	0	0	0	0	0	0	0	0	0	0	0	0	0	0	0	0	0	0	0	0	0	0	0	0	0	0	0	0	0	0	0	0	0	0	0	0	0	0	0	0	0	0	0	0	0	0	0	0	0	0	0	0	0	0	0	0	0	0	0	0	0	0	0	0	0	0	0	0	0	0	0	0	0	0	0	0	0	0	0	0	0	0	0	0	0	0	0	0	0	0	0	0	0	1	0	0	0	0	0	0	0	0	0	0	0	0	0	0	0	0	0	0	0	0
M02149_33_000000000-AY8WC_1_1101_13731_1925	OTU017	OTU0019	OTU0019	575	TAC-GAAGGGGGCTA-GCGTTGTTCGGAATTACTGGGCGTAAAGCGC-GCGCA-GGC-GGA-GAT-T-TAAGTCAG-G-GG-TGA-AA-TCCCGGGGCT-C-AA-C-CCC-G-G-A-AC-T-G--CC-T-TT-GATACTGG-AT--T-T-C-T-T-G-AGT-G-C-AGAAGAGGC-AGG-CGGAATT-CCGAGT-GTAGAGGTGAAATTCGTAGATATTC-GGAAG-AACACC-GG-CGGC-GAA-GG-CGGCC-TG-CTG-G-TCT-G-C-A-A-CTGACGCTGA-GGC-G-CGA-AA-GCG-TG-GGG-AGC-AAA-CAGG	Bacteria(100);Proteobacteria(96);Alphaproteobacteria(96);Alphaproteobacteria_unclassified(96);Alphaproteobacteria_unclassified(96);Alphaproteobacteria_unclassified(96);	0	0	0	0	0	0	0	0	0	0	0	0	0	0	0	0	0	0	0	0	0	0	0	0	0	0	0	0	0	0	0	0	0	0	0	0	0	0	0	0	1	0	0	0	0	0	0	0	0	0	0	0	0	0	0	0	0	0	0	0	0	0	0	0	0	0	1	0	0	0	0	0	0	0	0	1	0	1	1	683	3677	300	37	50	2006	390	601	477	266	2770	117	29	80	298	6977	432	1532	482	698	80	436	322	255	189	1472	745	619	984	96	3490	1354	4543	811	2146	0	0	0	0	0	0	0	0	0	0	0	0	0	0	0	0	0	0	0	0	0	0	0	0	0	0	0	1	0	0	0	0	0	0	0	0	0	0	0	0	0	0	0	0	0	0	0	0	0	0	0	0	0	0	0	0	0	0	0	0	0	0	0	0	0	0	0	0	0	0	0	0	0	0	0	0	0	0	0	0	0	1	0	0	0	0	0	0	0	0	0	0	0	0	0	0	0	0	0	0	0	0	0	0	0	0	0	0	0	0	0	0	0	0	0	0	0	0	0	0	0	0	0	0	0	0	0	0	0	0	0	0	0	0	0	0	0	0	0	0	0	0	0	0	0	0	0	0	0	0	0	0	0	0	0	0	0	0	0	0	0	0	0	0	0	0	0	0	0	0	0	0	0	0	0	0	0	0	0	0	0	0	0	0	0	0	0	0	0	0	0	0	0	0	0	0	0	0	0	0	0	0	0	0	0	0	0	0	0	0	0	0	0	0	0	0	0	0	0	0	0	0	0	0	0	0	0	0	0	0	0	0	0	0	0	0	0	0	0
M02149_33_000000000-AY8WC_1_1101_18694_5256	OTU017	OTU0019	OTU0019	575	TAC-GAAGGGGGCTA-GCGTTGTTCGGAATTACTGGGCGTAAAGCGC-GCGCA-GGC-GGA-GAT-T-TAAGTCAG-G-GG-TGA-AA-TCCCGGGGCT-C-AA-C-CCC-G-G-A-AC-T-G--CC-T-TT-GATACTGG-AT--T-T-C-T-T-G-AGT-G-C-AGAAGAGGC-AGG-CGGAATT-CCGAGT-GTAGAGGTGAAAGTCGTAGATATTC-GGAAG-AACACC-GG-CGGC-GAA-GG-CGGCC-TG-CTG-G-TCT-G-C-A-A-CTGACGCTGA-GGC-G-CGA-AA-GCG-TG-GGG-AGC-AAA-CAGG	Bacteria(100);Proteobacteria(98);Alphaproteobacteria(97);Alphaproteobacteria_unclassified(97);Alphaproteobacteria_unclassified(97);Alphaproteobacteria_unclassified(97);	0	0	0	0	0	0	0	0	0	0	0	0	0	0	0	0	0	0	0	0	0	0	0	0	0	0	0	0	0	0	0	0	0	0	0	0	0	0	0	0	0	0	0	0	0	0	0	0	0	0	0	0	0	0	0	0	0	0	0	0	0	0	0	0	0	0	0	0	0	0	0	0	0	0	0	0	0	0	0	10	108	6	0	0	44	6	15	16	9	54	2	1	1	9	133	7	45	9	14	0	6	8	10	5	29	19	9	28	4	87	29	117	25	41	0	0	0	0	0	0	0	0	0	0	0	0	0	0	0	0	0	0	0	0	0	0	0	0	0	0	0	0	0	0	0	0	0	0	0	0	0	0	0	0	0	0	0	0	0	0	0	0	0	0	0	0	0	0	0	0	0	0	0	0	0	0	0	0	0	0	0	0	0	0	0	0	0	0	0	0	0	0	0	0	0	0	0	0	0	0	0	0	0	0	0	0	0	0	0	0	0	0	0	0	0	0	0	0	0	0	0	0	0	0	0	0	0	0	0	0	0	0	0	0	0	0	0	0	0	0	0	0	0	0	0	0	0	0	0	0	0	0	0	0	0	0	0	0	0	0	0	0	0	0	0	0	0	0	0	0	0	0	0	0	0	0	0	0	0	0	0	0	0	0	0	0	0	0	0	0	0	0	0	0	0	0	0	0	0	0	0	0	0	0	0	0	0	0	0	0	0	0	0	0	0	0	0	0	0	0	0	0	0	0	0	0	0	0	0	0	0	0	0	0	0	0	0	0	0	0	0	0	0	0	0	0	0	0	0	0	0	0	0
M02149_33_000000000-AY8WC_1_1101_20660_2433	OTU017	OTU0019	OTU0019	575	TAC-GAAGGGGGCTA-GCGTTGTTCGGAATTACTGGGCGTAAAGCGC-GCGCA-GGC-GGA-GAT-T-TAAGTCAG-G-GG-TGA-AA-TCCCGGGGCT-C-AA-C-CCC-G-G-A-AC-T-G--CC-T-TT-GATACTGG-AT--T-T-C-T-T-G-AGT-G-C-AGAAGAGGC-AGG-CGGAATT-CCGAGT-GTAGAGGTGAAATGCGTAGATATTC-GGAAG-AACACC-GG-CGGC-GAA-GG-CGGCC-TG-CTG-G-TCT-G-C-A-A-CTGACGCTGA-GGC-G-CGA-AA-GCG-TG-GGG-AGC-AAA-CAGG	Bacteria(100);Proteobacteria(93);Alphaproteobacteria(91);Alphaproteobacteria_unclassified(91);Alphaproteobacteria_unclassified(91);Alphaproteobacteria_unclassified(91);	0	0	0	0	0	0	0	0	0	0	0	0	0	0	0	0	0	0	0	0	0	0	0	0	0	0	0	0	0	0	0	0	0	0	0	0	0	0	0	0	0	0	0	0	0	0	0	0	0	0	0	0	0	0	0	0	0	0	0	0	0	0	0	0	0	0	0	0	0	0	0	0	0	0	0	0	0	0	0	22	85	5	0	1	42	5	9	11	3	40	2	1	1	6	135	7	43	5	7	5	7	3	11	4	37	17	17	18	2	81	27	96	18	40	0	0	0	0	0	0	0	0	0	0	0	0	0	0	0	0	0	0	0	0	0	0	0	0	0	0	0	0	0	0	0	0	0	0	0	0	0	0	0	0	0	0	0	0	0	0	0	0	0	0	0	0	0	0	0	0	0	0	0	0	0	0	0	0	0	0	0	0	0	0	0	0	0	0	0	0	0	0	0	0	0	0	0	0	0	0	0	0	0	0	0	0	0	0	0	0	0	0	0	0	0	0	0	0	0	0	0	0	0	0	0	0	0	0	0	0	0	0	0	0	0	0	0	0	0	0	0	0	0	0	0	0	0	0	0	0	0	0	0	0	0	0	0	0	0	0	0	0	0	0	0	0	0	0	0	0	0	0	0	0	0	0	0	0	0	0	0	0	0	0	0	0	0	0	0	0	0	0	0	0	0	0	0	0	0	0	0	0	0	0	0	0	0	0	0	0	0	0	0	0	0	0	0	0	0	0	0	0	0	0	0	0	0	0	0	0	0	0	0	0	0	0	0	0	0	0	0	0	0	0	0	0	0	0	0	0	0	0	0
M02149_33_000000000-AY8WC_1_1101_7399_6563	OTU017	OTU0019	OTU0019	575	TAC-GAAGGGGGCTA-GCGTTGTTCGGAATTACTGGGCGTAAAGCGC-GCGCA-GGC-GGA-GAT-T-TAAGTCAG-G-GG-TGA-AA-TCCCGGGGCT-C-AA-C-CCC-G-G-A-AC-T-G--CC-T-TT-GATACTGG-AT--T-T-C-T-T-G-AGT-G-C-AGAAGAGGC-AGG-CGGAATT-CCGAG--GTAGAGGTGAAATTCGTAGATATTC-GGAAG-AACACC-GG-CGGC-GAA-GG-CGGCC-TG-CTG-G-TCT-G-C-A-A-CTGACGCTGA-GGC-G-CGA-AA-GCG-TG-GGG-AGC-AAA-CAGG	Bacteria(100);Proteobacteria(98);Alphaproteobacteria(98);Alphaproteobacteria_unclassified(98);Alphaproteobacteria_unclassified(98);Alphaproteobacteria_unclassified(98);	0	0	0	0	0	0	0	0	0	0	0	0	0	0	0	0	0	0	0	0	0	0	0	0	0	0	0	0	0	0	0	0	0	0	0	0	0	0	0	0	0	0	0	0	0	0	0	0	0	0	0	0	0	0	0	0	0	0	0	0	0	0	0	0	0	0	0	0	0	0	0	0	0	0	0	0	0	0	0	3	43	2	0	0	16	3	2	2	2	18	1	0	1	4	46	2	14	2	10	0	7	6	3	1	10	5	3	12	0	38	4	37	7	13	0	0	0	0	0	0	0	0	0	0	0	0	0	0	0	0	0	0	0	0	0	0	0	0	0	0	0	0	0	0	0	0	0	0	0	0	0	0	0	0	0	0	0	0	0	0	0	0	0	0	0	0	0	0	0	0	0	0	0	0	0	0	0	0	0	0	0	0	0	0	0	0	0	0	0	0	0	0	0	0	0	0	0	0	0	0	0	0	0	0	0	0	0	0	0	0	0	0	0	0	0	0	0	0	0	0	0	0	0	0	0	0	0	0	0	0	0	0	0	0	0	0	0	0	0	0	0	0	0	0	0	0	0	0	0	0	0	0	0	0	0	0	0	0	0	0	0	0	0	0	0	0	0	0	0	0	0	0	0	0	0	0	0	0	0	0	0	0	0	0	0	0	0	0	0	0	0	0	0	0	0	0	0	0	0	0	0	0	0	0	0	0	0	0	0	0	0	0	0	0	0	0	0	0	0	0	0	0	0	0	0	0	0	0	0	0	0	0	0	0	0	0	0	0	0	0	0	0	0	0	0	0	0	0	0	0	0	0	0
M02149_33_000000000-AY8WC_1_1101_16148_14282	OTU017	OTU0019	OTU0019	575	TAC-GAAGGGGGCTA-GCGTTGTTCGGATTTACTGGGCGTAAAGCGC-GCGCA-GGC-GGA-GAT-T-TAAGTCAG-G-GG-TGA-AA-TCCCGGGGCT-C-AA-C-CCC-G-G-A-AC-T-G--CC-T-TT-GATACTGG-AT--T-T-C-T-T-G-AGT-G-C-AGAAGAGGC-AGG-CGGAATT-CCGAGT-GTAGAGGTGAAATTCGTAGATATTC-GGAAG-AACACC-GG-CGGC-GAA-GG-CGGCC-TG-CTG-G-TCT-G-C-A-A-CTGACGCTGA-GGC-G-CGA-AA-GCG-TG-GGG-AGC-AAA-CAGG	Bacteria(100);Proteobacteria(95);Alphaproteobacteria(94);Alphaproteobacteria_unclassified(94);Alphaproteobacteria_unclassified(94);Alphaproteobacteria_unclassified(94);	0	0	0	0	0	0	0	0	0	0	0	0	0	0	0	0	0	0	0	0	0	0	0	0	0	0	0	0	0	0	0	0	0	0	0	0	0	0	0	0	0	0	0	0	0	0	0	0	0	0	0	0	0	0	0	0	0	0	0	0	0	0	0	0	0	0	0	0	0	0	0	0	0	0	0	0	0	0	0	2	29	0	0	0	11	5	8	1	0	6	0	0	3	0	16	2	2	2	5	0	11	4	2	2	19	0	13	7	1	31	3	41	6	10	0	0	0	0	0	0	0	0	0	0	0	0	0	0	0	0	0	0	0	0	0	0	0	0	0	0	0	0	0	0	0	0	0	0	0	0	0	0	0	0	0	0	0	0	0	0	0	0	0	0	0	0	0	0	0	0	0	0	0	0	0	0	0	0	0	0	0	0	0	0	0	0	0	0	0	0	0	0	0	0	0	0	0	0	0	0	0	0	0	0	0	0	0	0	0	0	0	0	0	0	0	0	0	0	0	0	0	0	0	0	0	0	0	0	0	0	0	0	0	0	0	0	0	0	0	0	0	0	0	0	0	0	0	0	0	0	0	0	0	0	0	0	0	0	0	0	0	0	0	0	0	0	0	0	0	0	0	0	0	0	0	0	0	0	0	0	0	0	0	0	0	0	0	0	0	0	0	0	0	0	0	0	0	0	0	0	0	0	0	0	0	0	0	0	0	0	0	0	0	0	0	0	0	0	0	0	0	0	0	0	0	0	0	0	0	0	0	0	0	0	0	0	0	0	0	0	0	0	0	0	0	0	0	0	0	0	0	0	0
M02149_33_000000000-AY8WC_1_1101_10239_7245	OTU017	OTU0019	OTU0019	575	TAC-GAAGGGGGCTA-GCGTTGTTCGGAATTACTGGGCGTAAGGCGC-GCGCA-GGC-GGA-GAT-T-TAAGTCAG-G-GG-TGA-AA-TCCCGGGGCT-C-AA-C-CCC-G-G-A-AC-T-G--CC-T-TT-GATACTGG-AT--T-T-C-T-T-G-AGT-G-C-AGAAGAGGC-AGG-CGGAATT-CCGAGT-GTAGAGGTGAAATTCGTAGATATTC-GGAAG-AACACC-GG-CGGC-GAA-GG-CGGCC-TG-CTG-G-TCT-G-C-A-A-CTGACGCTGA-GGC-G-CGA-AA-GCG-TG-GGG-AGC-AAA-CAGG	Bacteria(100);Proteobacteria(97);Alphaproteobacteria(96);Alphaproteobacteria_unclassified(96);Alphaproteobacteria_unclassified(96);Alphaproteobacteria_unclassified(96);	0	0	0	0	0	0	0	0	0	0	0	0	0	0	0	0	0	0	0	0	0	0	0	0	0	0	0	0	0	0	0	0	0	0	0	0	0	0	0	0	0	0	0	0	0	0	0	0	0	0	0	0	0	0	0	0	0	0	0	0	0	0	0	0	0	0	0	0	0	0	0	0	0	0	0	0	0	0	0	8	22	1	0	2	8	1	2	3	0	16	0	0	0	1	31	1	10	5	2	0	2	3	1	0	3	3	6	4	0	15	4	10	3	11	0	0	0	0	0	0	0	0	0	0	0	0	0	0	0	0	0	0	0	0	0	0	0	0	0	0	0	0	0	0	0	0	0	0	0	0	0	0	0	0	0	0	0	0	0	0	0	0	0	0	0	0	0	0	0	0	0	0	0	0	0	0	0	0	0	0	0	0	0	0	0	0	0	0	0	0	0	0	0	0	0	0	0	0	0	0	0	0	0	0	0	0	0	0	0	0	0	0	0	0	0	0	0	0	0	0	0	0	0	0	0	0	0	0	0	0	0	0	0	0	0	0	0	0	0	0	0	0	0	0	0	0	0	0	0	0	0	0	0	0	0	0	0	0	0	0	0	0	0	0	0	0	0	0	0	0	0	0	0	0	0	0	0	0	0	0	0	0	0	0	0	0	0	0	0	0	0	0	0	0	0	0	0	0	0	0	0	0	0	0	0	0	0	0	0	0	0	0	0	0	0	0	0	0	0	0	0	0	0	0	0	0	0	0	0	0	0	0	0	0	0	0	0	0	0	0	0	0	0	0	0	0	0	0	0	0	0	0	0
M02149_33_000000000-AY8WC_1_1101_6329_12813	OTU017	OTU0019	OTU0019	575	TAC-GAAGGGGGCTA-GCGTTGTTCGGAATTACTGGGCGTAAAGCGC-GCGCA-GGC-GGA-GAT-T-TAAGTCAG-G-GG-TGA-AA-TCCCGGGGCT-C-AA-C-CCC-G-G-A-AC-T-G--CC-T-TT-GATACTGG-AT--T-T-C-T-T-G-AGT-G-C-AGAGGAGGC-AGG-CGGAATT-CCGAGT-GTAGAGGTGAAATTCGTAGATATTC-GGAAG-AACACC-GG-CGGC-GAA-GG-CGGCC-TG-CTG-G-TCT-G-C-A-A-CTGACGCTGA-GGC-G-CGA-AA-GCG-TG-GGG-AGC-AAA-CAGG	Bacteria(100);Proteobacteria(96);Alphaproteobacteria(96);Alphaproteobacteria_unclassified(96);Alphaproteobacteria_unclassified(96);Alphaproteobacteria_unclassified(96);	0	0	0	0	0	0	0	0	0	0	0	0	0	0	0	0	0	0	0	0	0	0	0	0	0	0	0	0	0	0	0	0	0	0	0	0	0	0	0	0	0	0	0	0	0	0	0	0	0	0	0	0	0	0	0	0	0	0	0	0	0	0	0	0	0	0	0	0	0	0	0	0	0	0	0	0	0	0	0	1	11	0	1	0	12	4	3	3	0	18	1	0	0	2	33	2	7	0	2	0	0	1	2	3	8	8	3	3	0	3	5	9	9	4	0	0	0	0	0	0	0	0	0	0	0	0	0	0	0	0	0	0	0	0	0	0	0	0	0	0	0	0	0	0	0	0	0	0	0	0	0	0	0	0	0	0	0	0	0	0	0	0	0	0	0	0	0	0	0	0	0	0	0	0	0	0	0	0	0	0	0	0	0	0	0	0	0	0	0	0	0	0	0	0	0	0	0	0	0	0	0	0	0	0	0	0	0	0	0	0	0	0	0	0	0	0	0	0	0	0	0	0	0	0	0	0	0	0	0	0	0	0	0	0	0	0	0	0	0	0	0	0	0	0	0	0	0	0	0	0	0	0	0	0	0	0	0	0	0	0	0	0	0	0	0	0	0	0	0	0	0	0	0	0	0	0	0	0	0	0	0	0	0	0	0	0	0	0	0	0	0	0	0	0	0	0	0	0	0	0	0	0	0	0	0	0	0	0	0	0	0	0	0	0	0	0	0	0	0	0	0	0	0	0	0	0	0	0	0	0	0	0	0	0	0	0	0	0	0	0	0	0	0	0	0	0	0	0	0	0	0	0	0
M02149_33_000000000-AY8WC_1_1101_18985_5197	OTU017	OTU0019	OTU0019	575	TAC-GGAGGGGGCTA-GCGTTGTTCGGAATTACTGGGCGTAAAGCGC-GCGCA-GGC-GGA-GAT-T-TAAGTCAG-G-GG-TGA-AA-TCCCGGGGCT-C-AA-C-CCC-G-G-A-AC-T-G--CC-T-TT-GATACTGG-AT--T-T-C-T-T-G-AGT-G-C-AGAAGAGGC-AGG-CGGAATT-CCGAGT-GTAGAGGTGAAATTCGTAGATATTC-GGAAG-AACACC-GG-CGGC-GAA-GG-CGGCC-TG-CTG-G-TCT-G-C-A-A-CTGACGCTGA-GGC-G-CGA-AA-GCG-TG-GGG-AGC-AAA-CAGG	Bacteria(100);Proteobacteria(98);Alphaproteobacteria(96);Alphaproteobacteria_unclassified(96);Alphaproteobacteria_unclassified(96);Alphaproteobacteria_unclassified(96);	0	0	0	0	0	0	0	0	0	0	0	0	0	0	0	0	0	0	0	0	0	0	0	0	0	0	0	0	0	0	0	0	0	0	0	0	0	0	0	0	0	0	0	0	0	0	0	0	0	0	0	0	0	0	0	0	0	0	0	0	0	0	0	0	0	0	0	0	0	0	0	0	0	0	0	0	0	0	0	1	11	0	0	2	8	1	1	3	0	5	0	0	1	2	36	2	5	1	2	0	5	2	3	1	6	9	3	5	0	14	2	14	0	10	0	0	0	0	0	0	0	0	0	0	0	0	0	0	0	0	0	0	0	0	0	0	0	0	0	0	0	0	0	0	0	0	0	0	0	0	0	0	0	0	0	0	0	0	0	0	0	0	0	0	0	0	0	0	0	0	0	0	0	0	0	0	0	0	0	0	0	0	0	0	0	0	0	0	0	0	0	0	0	0	1	0	0	0	0	0	0	0	0	0	0	0	0	0	0	0	0	0	0	0	0	0	0	0	0	0	0	0	0	0	0	0	0	0	0	0	0	0	0	0	0	0	0	0	0	0	0	0	0	0	0	0	0	0	0	0	0	0	0	0	0	0	0	0	0	0	0	0	0	0	0	0	0	0	0	0	0	0	0	0	0	0	0	0	0	0	0	0	0	0	0	0	0	0	0	0	0	0	0	0	0	0	0	0	0	0	0	0	0	0	0	0	0	0	0	0	0	0	0	0	0	0	0	0	0	0	0	0	0	0	0	0	0	0	0	0	0	0	0	0	0	0	0	0	0	0	0	0	0	0	0	0	0	0	0	0	0	0	0
M02149_33_000000000-AY8WC_1_1101_19692_6355	OTU017	OTU0019	OTU0019	575	TAC-GAAGGGGGCTA-GCGTTGTTCGGAATTACTGGGCGTAAAGCGC-GCGCA-GGC-GGA-GAT-T-TAAGTCAG-G-GG-TGA-AA-TCCCGGGGCT-C-AA-C-CCC-G-G-A-AC-T-G--CC-T-TT-GATACTGG-AT--T-T-C-T-T-G-AGT-G-C-AGAAGGGGC-AGG-CGGAATT-CCGAGT-GTAGAGGTGAAATTCGTAGATATTC-GGAAG-AACACC-GG-CGGC-GAA-GG-CGGCC-TG-CTG-G-TCT-G-C-A-A-CTGACGCTGA-GGC-G-CGA-AA-GCG-TG-GGG-AGC-AAA-CAGG	Bacteria(100);Proteobacteria(99);Alphaproteobacteria(98);Alphaproteobacteria_unclassified(98);Alphaproteobacteria_unclassified(98);Alphaproteobacteria_unclassified(98);	0	0	0	0	0	0	0	0	0	0	0	0	0	0	0	0	0	0	0	0	0	0	0	0	0	0	0	0	0	0	0	0	0	0	0	0	0	0	0	0	0	0	0	0	0	0	0	0	0	0	0	0	0	0	0	0	0	0	0	0	0	0	0	0	0	0	0	0	0	0	0	0	0	0	0	0	0	0	0	5	16	2	0	1	6	0	5	1	2	8	0	0	0	1	28	1	6	4	1	0	0	0	0	3	3	0	2	2	0	14	11	22	0	9	0	0	0	0	0	0	0	0	0	0	0	0	0	0	0	0	0	0	0	0	0	0	0	0	0	0	0	0	0	0	0	0	0	0	0	0	0	0	0	0	0	0	0	0	0	0	0	0	0	0	0	0	0	0	0	0	0	0	0	0	0	0	0	0	0	0	0	0	0	0	0	0	0	0	0	0	0	0	0	0	0	0	0	0	0	0	0	0	0	0	0	0	0	0	0	0	0	0	0	0	0	0	0	0	0	0	0	0	0	0	0	0	0	0	0	0	0	0	0	0	0	0	0	0	0	0	0	0	0	0	0	0	0	0	0	0	0	0	0	0	0	0	0	0	0	0	0	0	0	0	0	0	0	0	0	0	0	0	0	0	0	0	0	0	0	0	0	0	0	0	0	0	0	0	0	0	0	0	0	0	0	0	0	0	0	0	0	0	0	0	0	0	0	0	0	0	0	0	0	0	0	0	0	0	0	0	0	0	0	0	0	0	0	0	0	0	0	0	0	0	0	0	0	0	0	0	0	0	0	0	0	0	0	0	0	0	0	0	0
M02149_33_000000000-AY8WC_1_1101_7258_6865	OTU017	OTU0019	OTU0019	575	TAC-GAAGGGGGCTA-GCGTTGTTCGGAATTACTGGGCGTAAAGCGC-GCGCA-GGC-GGA-GAT-T-TAAGTCAG-G-GG-TGA-AA-TCCCGGGGCT-C-AA-C-CCC-G-G-A-AC-T-G--CC-T-TT-GATACTGG-AT--T-T-C-T-T-G-AGT-G-C-AGAAGAGGC-AGG-CGGAATT-CCGAGT-GTAGAGGTGAAATTCGTAGATATTC-GGAAG-AACACC-GG-CGGC-GAA-GG-CGGCC-TG-CTG-G-TCT-G-C-A-A-CTGACGCTGA-GGC-G-CGA-AA-GCG-TG-GGG-AGC-GAA-CAGG	Bacteria(100);Proteobacteria(99);Alphaproteobacteria(95);Alphaproteobacteria_unclassified(95);Alphaproteobacteria_unclassified(95);Alphaproteobacteria_unclassified(95);	0	0	0	0	0	0	0	0	0	0	0	0	0	0	0	0	0	0	0	0	0	0	0	0	0	0	0	0	0	0	0	0	0	0	0	0	0	0	0	0	0	0	0	0	0	0	0	0	0	0	0	0	0	0	0	0	0	0	0	0	0	0	0	0	0	0	0	0	0	0	0	0	0	0	0	0	0	0	0	9	18	0	0	0	17	1	4	2	0	6	0	0	0	0	17	2	4	1	3	0	1	0	1	2	12	2	5	6	0	15	3	11	0	10	0	0	0	0	0	0	0	0	0	0	0	0	0	0	0	0	0	0	0	0	0	0	0	0	0	0	0	0	0	0	0	0	0	0	0	0	0	0	0	0	0	0	0	0	0	0	0	0	0	0	0	0	0	0	0	0	0	0	0	0	0	0	0	0	0	0	0	0	0	0	0	0	0	0	0	0	0	0	0	0	0	0	0	0	0	0	0	0	0	0	0	0	0	0	0	0	0	0	0	0	0	0	0	0	0	0	0	0	0	0	0	0	0	0	0	0	0	0	0	0	0	0	0	0	0	0	0	0	0	0	0	0	0	0	0	0	0	0	0	0	0	0	0	0	0	0	0	0	0	0	0	0	0	0	0	0	0	0	0	0	0	0	0	0	0	0	0	0	0	0	0	0	0	0	0	0	0	0	0	0	0	0	0	0	0	0	0	0	0	0	0	0	0	0	0	0	0	0	0	0	0	0	0	0	0	0	0	0	0	0	0	0	0	0	0	0	0	0	0	0	0	0	0	0	0	0	0	0	0	0	0	0	0	0	0	0	0	0	0
M02149_33_000000000-AY8WC_1_1101_9544_9520	OTU017	OTU0019	OTU0019	575	TAC-GAAGGGGGCTA-GCGTTGTTCGGAATTACTGGGCGTAAAGCGC-GCGCA-GGC-GGA-GAT-T-TAAGTCAG-G-GG-TGA-AA-TCCCGGGGCT-C-AA-C-CCC-G-G-A-GC-T-G--CC-T-TT-GATACTGG-AT--T-T-C-T-T-G-AGT-G-C-AGAAGAGGC-AGG-CGGAATT-CCGAGT-GTAGAGGTGAAATTCGTAGATATTC-GGAAG-AACACC-GG-CGGC-GAA-GG-CGGCC-TG-CTG-G-TCT-G-C-A-A-CTGACGCTGA-GGC-G-CGA-AA-GCG-TG-GGG-AGC-AAA-CAGG	Bacteria(100);Proteobacteria(92);Alphaproteobacteria(91);Alphaproteobacteria_unclassified(91);Alphaproteobacteria_unclassified(91);Alphaproteobacteria_unclassified(91);	0	0	0	0	0	0	0	0	0	0	0	0	0	0	0	0	0	0	0	0	0	0	0	0	0	0	0	0	0	0	0	0	0	0	0	0	0	0	0	0	0	0	0	0	0	0	0	0	0	0	0	0	0	0	0	0	0	0	0	0	0	0	0	0	0	0	0	0	0	0	0	0	0	0	0	0	0	0	0	6	21	1	0	0	8	2	6	1	1	8	0	0	0	0	34	1	4	4	1	0	1	2	0	1	2	1	2	5	1	8	2	16	5	8	0	0	0	0	0	0	0	0	0	0	0	0	0	0	0	0	0	0	0	0	0	0	0	0	0	0	0	0	0	0	0	0	0	0	0	0	0	0	0	0	0	0	0	0	0	0	0	0	0	0	0	0	0	0	0	0	0	0	0	0	0	0	0	0	0	0	0	0	0	0	0	0	0	0	0	0	0	0	0	0	0	0	0	0	0	0	0	0	0	0	0	0	0	0	0	0	0	0	0	0	0	0	0	0	0	0	0	0	0	0	0	0	0	0	0	0	0	0	0	0	0	0	0	0	0	0	0	0	0	0	0	0	0	0	0	0	0	0	0	0	0	0	0	0	0	0	0	0	0	0	0	0	0	0	0	0	0	0	0	0	0	0	0	0	0	0	0	0	0	0	0	0	0	0	0	0	0	0	0	0	0	0	0	0	0	0	0	0	0	0	0	0	0	0	0	0	0	0	0	0	0	0	0	0	0	0	0	0	0	0	0	0	0	0	0	0	0	0	0	0	0	0	0	0	0	0	0	0	0	0	0	0	0	0	0	0	0	0	0
M02149_33_000000000-AY8WC_1_1101_20756_3576	OTU017	OTU0019	OTU0019	575	TAC-GAAGGGGGCTA-GCGTTGTTCGGAATTACTGGGCGTAAAGCGC-GCGCA-GGC-GGA-GAT-T-TAAGTCAG-G-GG-TGA-GA-TCCCGGGGCT-C-AA-C-CCC-G-G-A-AC-T-G--CC-T-TT-GATACTGG-AT--T-T-C-T-T-G-AGT-G-C-AGAAGAGGC-AGG-CGGAATT-CCGAGT-GTAGAGGTGAAATTCGTAGATATTC-GGAAG-AACACC-GG-CGGC-GAA-GG-CGGCC-TG-CTG-G-TCT-G-C-A-A-CTGACGCTGA-GGC-G-CGA-AA-GCG-TG-GGG-AGC-AAA-CAGG	Bacteria(100);Proteobacteria(97);Alphaproteobacteria(97);Alphaproteobacteria_unclassified(97);Alphaproteobacteria_unclassified(97);Alphaproteobacteria_unclassified(97);	0	0	0	0	0	0	0	0	0	0	0	0	0	0	0	0	0	0	0	0	0	0	0	0	0	0	0	0	0	0	0	0	0	0	0	0	0	0	0	0	0	0	0	0	0	0	0	0	0	0	0	0	0	0	0	0	0	0	0	0	0	0	0	0	0	0	0	0	0	0	0	0	0	0	0	0	0	0	0	5	18	0	0	0	9	2	3	2	0	7	0	0	0	0	38	0	10	2	1	0	3	1	0	0	9	4	1	4	0	13	4	5	3	6	0	0	0	0	0	0	0	0	0	0	0	0	0	0	0	0	0	0	0	0	0	0	0	0	0	0	0	0	0	0	0	0	0	0	0	0	0	0	0	0	0	0	0	0	0	0	0	0	0	0	0	0	0	0	0	0	0	0	0	0	0	0	0	0	0	0	0	0	0	0	0	0	0	0	0	0	0	0	0	0	0	0	0	0	0	0	0	0	0	0	0	0	0	0	0	0	0	0	0	0	0	0	0	0	0	0	0	0	0	0	0	0	0	0	0	0	0	0	0	0	0	0	0	0	0	0	0	0	0	0	0	0	0	0	0	0	0	0	0	0	0	0	0	0	0	0	0	0	0	0	0	0	0	0	0	0	0	0	0	0	0	0	0	0	0	0	0	0	0	0	0	0	0	0	0	0	0	0	0	0	0	0	0	0	0	0	0	0	0	0	0	0	0	0	0	0	0	0	0	0	0	0	0	0	0	0	0	0	0	0	0	0	0	0	0	0	0	0	0	0	0	0	0	0	0	0	0	0	0	0	0	0	0	0	0	0	0	0	0
M02149_33_000000000-AY8WC_1_1101_18025_25128	OTU017	OTU0019	OTU0019	575	TAC-GAAGGGGGCTA-GCGTTGTTCGGAATTACTGGGCGTAAAGCGC-GCGCA-GGC-GGA-GAT-T-TAAGTCAG-G-GG-TGA-AA-TCCCGGGGCT-C-AA-C-CCC-G-G-A-AC-T-G--CC-T-TT-GATACTGG-AT--T-T-C-T-T-G-AGT-G-C-AGAAGAGGC-AGG-CGGAATT-CCGAGT-GTAGGGGTGAAATTCGTAGATATTC-GGAAG-AACACC-GG-CGGC-GAA-GG-CGGCC-TG-CTG-G-TCT-G-C-A-A-CTGACGCTGA-GGC-G-CGA-AA-GCG-TG-GGG-AGC-AAA-CAGG	Bacteria(100);Proteobacteria(96);Alphaproteobacteria(95);Alphaproteobacteria_unclassified(95);Alphaproteobacteria_unclassified(95);Alphaproteobacteria_unclassified(95);	0	0	0	0	0	0	0	0	0	0	0	0	0	0	0	0	0	0	0	0	0	0	0	0	0	0	0	0	0	0	0	0	0	0	0	0	0	0	0	0	0	0	0	0	0	0	0	0	0	0	0	0	0	0	0	0	0	0	0	0	0	0	0	0	0	0	0	0	0	0	0	0	0	0	0	0	0	0	0	1	13	1	0	0	7	2	6	1	0	8	1	0	0	5	27	0	3	4	3	0	4	1	0	1	6	4	3	5	1	5	6	17	1	12	0	0	0	0	0	0	0	0	0	0	0	0	0	0	0	0	0	0	0	0	0	0	0	0	0	0	0	0	0	0	0	0	0	0	0	0	0	0	0	0	0	0	0	0	0	0	0	0	0	0	0	0	0	0	0	0	0	0	0	0	0	0	0	0	0	0	0	0	0	0	0	0	0	0	0	0	0	0	0	0	0	0	0	0	0	0	0	0	0	0	0	0	0	0	0	0	0	0	0	0	0	0	0	0	0	0	0	0	0	0	0	0	0	0	0	0	0	0	0	0	0	0	0	0	0	0	0	0	0	0	0	0	0	0	0	0	0	0	0	0	0	0	0	0	0	0	0	0	0	0	0	0	0	0	0	0	0	0	0	0	0	0	0	0	0	0	0	0	0	0	0	0	0	0	0	0	0	0	0	0	0	0	0	0	0	0	0	0	0	0	0	0	0	0	0	0	0	0	0	0	0	0	0	0	0	0	0	0	0	0	0	0	0	0	0	0	0	0	0	0	0	0	0	0	0	0	0	0	0	0	0	0	0	0	0	0	0	0	0
M02149_33_000000000-AY8WC_1_1101_15955_10434	OTU017	OTU0019	OTU0019	575	TAC-GAAGGGGGCTA-GCGTTGTTCGGAATTACTGGGCGTAAAGCGC-GCGCA-GGC-GGA-GAT-T-TAAGTCAG-G-GG-TGA-AA-TCCCGGGGCT-C-AA-C-CCC-G-G-A-AC-T-G--CC-T-TT-GATACTGG-AT--T-T-C-T-T-G-AGT-G-C-AGAAGAGGC-AGG-CGGAATT-CCGAGT-GTAGAGGTGAAATTCGTAGATATTC-GGAAG-AGCACC-GG-CGGC-GAA-GG-CGGCC-TG-CTG-G-TCT-G-C-A-A-CTGACGCTGA-GGC-G-CGA-AA-GCG-TG-GGG-AGC-AAA-CAGG	Bacteria(100);Proteobacteria(99);Alphaproteobacteria(99);Alphaproteobacteria_unclassified(99);Alphaproteobacteria_unclassified(99);Alphaproteobacteria_unclassified(99);	0	0	0	0	0	0	0	0	0	0	0	0	0	0	0	0	0	0	0	0	0	0	0	0	0	0	0	0	0	0	0	0	0	0	0	0	0	0	0	0	0	0	0	0	0	0	0	0	0	0	0	0	0	0	0	0	0	0	0	0	0	0	0	0	0	0	0	0	0	0	0	0	0	0	0	0	0	0	0	4	19	0	0	0	5	0	8	0	2	7	0	0	0	0	26	2	1	0	0	0	3	1	0	0	8	1	0	4	0	16	5	23	6	6	0	0	0	0	0	0	0	0	0	0	0	0	0	0	0	0	0	0	0	0	0	0	0	0	0	0	0	0	0	0	0	0	0	0	0	0	0	0	0	0	0	0	0	0	0	0	0	0	0	0	0	0	0	0	0	0	0	0	0	0	0	0	0	0	0	0	0	0	0	0	0	0	0	0	0	0	0	0	0	0	0	0	0	0	0	0	0	0	0	0	0	0	0	0	0	0	0	0	0	0	0	0	0	0	0	0	0	0	0	0	0	0	0	0	0	0	0	0	0	0	0	0	0	0	0	0	0	0	0	0	0	0	0	0	0	0	0	0	0	0	0	0	0	0	0	0	0	0	0	0	0	0	0	0	0	0	0	0	0	0	0	0	0	0	0	0	0	0	0	0	0	0	0	0	0	0	0	0	0	0	0	0	0	0	0	0	0	0	0	0	0	0	0	0	0	0	0	0	0	0	0	0	0	0	0	0	0	0	0	0	0	0	0	0	0	0	0	0	0	0	0	0	0	0	0	0	0	0	0	0	0	0	0	0	0	0	0	0	0
M02149_33_000000000-AY8WC_1_1101_23337_7382	OTU017	OTU0019	OTU0019	575	TAC-GAAGGGGGCTA-GCGTTGTTCGGAATTACTGGGCGTAAAGCGC-GCGCA-GGC-GGA-GAT-T-TAAGTCAG-G-GG-TGG-AA-TCCCGGGGCT-C-AA-C-CCC-G-G-A-AC-T-G--CC-T-TT-GATACTGG-AT--T-T-C-T-T-G-AGT-G-C-AGAAGAGGC-AGG-CGGAATT-CCGAGT-GTAGAGGTGAAATTCGTAGATATTC-GGAAG-AACACC-GG-CGGC-GAA-GG-CGGCC-TG-CTG-G-TCT-G-C-A-A-CTGACGCTGA-GGC-G-CGA-AA-GCG-TG-GGG-AGC-AAA-CAGG	Bacteria(100);Proteobacteria(97);Alphaproteobacteria(96);Alphaproteobacteria_unclassified(96);Alphaproteobacteria_unclassified(96);Alphaproteobacteria_unclassified(96);	0	0	0	0	0	0	0	0	0	0	0	0	0	0	0	0	0	0	0	0	0	0	0	0	0	0	0	0	0	0	0	0	0	0	0	0	0	0	0	0	0	0	0	0	0	0	0	0	0	0	0	0	0	0	0	0	0	0	0	0	0	0	0	0	0	0	0	0	0	0	0	0	0	0	0	0	0	0	0	6	19	0	0	0	3	2	2	0	0	9	0	0	2	1	24	1	8	0	2	0	3	0	0	0	6	2	0	1	0	27	4	17	1	5	0	0	0	0	0	0	0	0	0	0	0	0	0	0	0	0	0	0	0	0	0	0	0	1	0	0	0	0	0	0	0	0	0	0	0	0	0	0	0	0	0	0	0	0	0	0	0	0	0	0	0	0	0	0	0	0	0	0	0	0	0	0	0	0	0	0	0	0	0	0	0	0	0	0	0	0	0	0	0	0	0	0	0	0	0	0	0	0	0	0	0	0	0	0	0	0	0	0	0	0	0	0	0	0	0	0	0	0	0	0	0	0	0	0	0	0	0	0	0	0	0	0	0	0	0	0	0	0	0	0	0	0	0	0	0	0	0	0	0	0	0	0	0	0	0	0	0	0	0	0	0	0	0	0	0	0	0	0	0	0	0	0	0	0	0	0	0	0	0	0	0	0	0	0	0	0	0	0	0	0	0	0	0	0	0	0	0	0	0	0	0	0	0	0	0	0	0	0	0	0	0	0	0	0	0	0	0	0	0	0	0	0	0	0	0	0	0	0	0	0	0	0	0	0	0	0	0	0	0	0	0	0	0	0	0	0	0	0	0
M02149_33_000000000-AY8WC_1_1101_8947_8235	OTU017	OTU0019	OTU0019	575	TAC-GAAGGGGGCTA-GCGTTGTTCGGAATTACTGGGCGTAAAGCGC-GCGCA-GGC-GGA-GAT-T-TAAGTCAG-G-GG-TGA-AA-TCCCGGGGCT-C-AA-C-CCC-G-G-A-AC-T-G--CC-T-TT-GATACTGG-AT--T-T-C-T-T-G-AGT-G-C-AGAAGAGGC-AGG-CGGAATT-CCGAGT-GTAGAGGTGGAATTCGTAGATATTC-GGAAG-AACACC-GG-CGGC-GAA-GG-CGGCC-TG-CTG-G-TCT-G-C-A-A-CTGACGCTGA-GGC-G-CGA-AA-GCG-TG-GGG-AGC-AAA-CAGG	Bacteria(100);Proteobacteria(96);Alphaproteobacteria(95);Alphaproteobacteria_unclassified(95);Alphaproteobacteria_unclassified(95);Alphaproteobacteria_unclassified(95);	0	0	0	0	0	0	0	0	0	0	0	0	0	0	0	0	0	0	0	0	0	0	0	0	0	0	0	0	0	0	0	0	0	0	0	0	0	0	0	0	0	0	0	0	0	0	0	0	0	0	0	0	0	0	0	0	0	0	0	0	0	0	0	0	0	0	0	0	0	0	0	0	0	0	0	0	0	0	0	4	12	1	0	0	4	2	2	0	4	9	0	0	2	0	23	4	4	2	1	0	1	0	1	2	7	5	1	2	0	14	13	13	9	4	0	0	0	0	0	0	0	0	0	0	0	0	0	0	0	0	0	0	0	0	0	0	0	0	0	0	0	0	0	0	0	0	0	0	0	0	0	0	0	0	0	0	0	0	0	0	0	0	0	0	0	0	0	0	0	0	0	0	0	0	0	0	0	0	0	0	0	0	0	0	0	0	0	0	0	0	0	0	0	0	0	0	0	0	0	0	0	0	0	0	0	0	0	0	0	0	0	0	0	0	0	0	0	0	0	0	0	0	0	0	0	0	0	0	0	0	0	0	0	0	0	0	0	0	0	0	0	0	0	0	0	0	0	0	0	0	0	0	0	0	0	0	0	0	0	0	0	0	0	0	0	0	0	0	0	0	0	0	0	0	0	0	0	0	0	0	0	0	0	0	0	0	0	0	0	0	0	0	0	0	0	0	0	0	0	0	0	0	0	0	0	0	0	0	0	0	0	0	0	0	0	0	0	0	0	0	0	0	0	0	0	0	0	0	0	0	0	0	0	0	0	0	0	0	0	0	0	0	0	0	0	0	0	0	0	0	0	0	0
M02149_33_000000000-AY8WC_1_1101_19490_3080	OTU017	OTU0019	OTU0019	575	TAC-GAAGGGGGCTA-GCGTTGTTCGGAATTACTGGGCGTAAAGCGC-GCGCA-GGC-GGA-GAT-T-TAAGTCAG-G-GG-TGA-AA-TCCCGGGGCT-C-AA-C-CCC-G-G-A-AC-T-G--CC-T-TT-GATACTGG-AT--T-T-C-T-T-G-AGT-G-C-AGAAGAGGC-AGG-CGGAATT-CCGAGT-GTAGAGGTGAGATTCGTAGATATTC-GGAAG-AACACC-GG-CGGC-GAA-GG-CGGCC-TG-CTG-G-TCT-G-C-A-A-CTGACGCTGA-GGC-G-CGA-AA-GCG-TG-GGG-AGC-AAA-CAGG	Bacteria(100);Proteobacteria(98);Alphaproteobacteria(96);Alphaproteobacteria_unclassified(96);Alphaproteobacteria_unclassified(96);Alphaproteobacteria_unclassified(96);	0	0	0	0	0	0	0	0	0	0	0	0	0	0	0	0	0	0	0	0	0	0	0	0	0	0	0	0	0	0	0	0	0	0	0	0	0	0	0	0	0	0	0	0	0	0	0	0	0	0	0	0	0	0	0	0	0	0	0	0	0	0	0	0	0	0	0	0	0	0	0	0	0	0	0	0	0	0	0	2	11	1	0	0	7	3	0	1	0	7	0	0	0	0	29	4	9	5	1	0	3	3	5	0	2	0	2	4	0	8	8	22	1	6	0	0	0	0	0	0	0	0	0	0	0	0	0	0	0	0	0	0	0	0	0	0	0	0	0	0	0	0	0	0	0	0	0	0	0	0	0	0	0	0	0	0	0	0	0	0	0	0	0	0	0	0	0	0	0	0	0	0	0	0	0	0	0	0	0	0	0	0	0	0	0	0	0	0	0	0	0	0	0	0	0	0	0	0	0	0	0	0	0	0	0	0	0	0	0	0	0	0	0	0	0	0	0	0	0	0	0	0	0	0	0	0	0	0	0	0	0	0	0	0	0	0	0	0	0	0	0	0	0	0	0	0	0	0	0	0	0	0	0	0	0	0	0	0	0	0	0	0	0	0	0	0	0	0	0	0	0	0	0	0	0	0	0	0	0	0	0	0	0	0	0	0	0	0	0	0	0	0	0	0	0	0	0	0	0	0	0	0	0	0	0	0	0	0	0	0	0	0	0	0	0	0	0	0	0	0	0	0	0	0	0	0	0	0	0	0	0	0	0	0	0	0	0	0	0	0	0	0	0	0	0	0	0	0	0	0	0	0	0
M02149_33_000000000-AY8WC_1_1102_12953_9491	OTU017	OTU0019	OTU0019	575	TAC-GAAGGGGGCTA-GCGTTGTTCGGAATTACTGGGCGTAAAGCGC-GCGCA-GGC-GGA-GAT-T-TAAGTCAG-G-GG-TGA-AA-TCCCGGGGCT-C-AA-C-CCC-G-G-A-AC-T-G--CC-T-TT-GATACTGG-AT--T-T-C-T-T-G-AGT-G-C-AGAAGAGGC-AGG-CGGAATT-CCGAGT-GTAGAGGTGAAATTCGTAGATATTC-GGAAG-AACACC-GG-CGGC-GAA-GG-CGGCC-TG-CTG-G-TCT-G-C-A-A-CTGACGCTGA-GGC-G-CGA-GA-GCG-TG-GGG-AGC-AAA-CAGG	Bacteria(100);Proteobacteria(97);Alphaproteobacteria(97);Alphaproteobacteria_unclassified(97);Alphaproteobacteria_unclassified(97);Alphaproteobacteria_unclassified(97);	0	0	0	0	0	0	0	0	0	0	0	0	0	0	0	0	0	0	0	0	0	0	0	0	0	0	0	0	0	0	0	0	0	0	0	0	0	0	0	0	0	0	0	0	0	0	0	0	0	0	0	0	0	0	0	0	0	0	0	0	0	0	0	0	0	0	0	0	0	0	0	0	0	0	0	0	0	0	0	3	23	1	0	0	7	1	1	1	0	5	1	0	0	0	37	1	1	2	2	0	1	0	1	0	6	1	0	3	0	16	3	16	4	4	0	0	0	0	0	0	0	0	0	0	0	0	0	0	0	0	0	0	0	0	0	0	0	0	0	0	0	0	0	0	0	0	0	0	0	0	0	0	0	0	0	0	0	0	0	0	0	0	0	0	0	0	0	0	0	0	0	0	0	0	0	0	0	0	0	0	0	0	0	0	0	0	0	0	0	0	0	0	0	0	0	0	0	0	0	0	0	0	0	0	0	0	0	0	0	0	0	0	0	0	0	0	0	0	0	0	0	0	0	0	0	0	0	0	0	0	0	0	0	0	0	0	0	0	0	0	0	0	0	0	0	0	0	0	0	0	0	0	0	0	0	0	0	0	0	0	0	0	0	0	0	0	0	0	0	0	0	0	0	0	0	0	0	0	0	0	0	0	0	0	0	0	0	0	0	0	0	0	0	0	0	0	0	0	0	0	0	0	0	0	0	0	0	0	0	0	0	0	0	0	0	0	0	0	0	0	0	0	0	0	0	0	0	0	0	0	0	0	0	0	0	0	0	0	0	0	0	0	0	0	0	0	0	0	0	0	0	0	0
M02149_33_000000000-AY8WC_1_1101_21165_14438	OTU017	OTU0019	OTU0019	575	TAC-GAAGGGGGCTA-GCGTTGTTCGGAATTACTGGGCGTAAAGCGC-GCGCA-GGC-GGA-GAT-T-TAAGTCAG-G-GG-TGA-AG-TCCCGGGGCT-C-AA-C-CCC-G-G-A-AC-T-G--CC-T-TT-GATACTGG-AT--T-T-C-T-T-G-AGT-G-C-AGAAGAGGC-AGG-CGGAATT-CCGAGT-GTAGAGGTGAAATTCGTAGATATTC-GGAAG-AACACC-GG-CGGC-GAA-GG-CGGCC-TG-CTG-G-TCT-G-C-A-A-CTGACGCTGA-GGC-G-CGA-AA-GCG-TG-GGG-AGC-AAA-CAGG	Bacteria(100);Proteobacteria(99);Alphaproteobacteria(98);Alphaproteobacteria_unclassified(98);Alphaproteobacteria_unclassified(98);Alphaproteobacteria_unclassified(98);	0	0	0	0	0	0	0	0	0	0	0	0	0	0	0	0	0	0	0	0	0	0	0	0	0	0	0	0	0	0	0	0	0	0	0	0	0	0	0	0	0	0	0	0	0	0	0	0	0	0	0	0	0	0	0	0	0	0	0	0	0	0	0	0	0	0	0	0	0	0	0	0	0	0	0	0	0	0	0	2	20	3	0	0	3	5	0	0	2	13	0	1	0	1	35	0	2	2	5	0	0	2	1	0	3	6	1	2	1	8	3	11	1	5	0	0	0	0	0	0	0	0	0	0	0	0	0	0	0	0	0	0	0	0	0	0	0	0	0	0	0	0	0	0	0	0	0	0	0	0	0	0	0	0	0	0	0	0	0	0	0	0	0	0	0	0	0	0	0	0	0	0	0	0	0	0	0	0	0	0	0	0	0	0	0	0	0	0	0	0	0	0	0	0	0	0	0	0	0	0	0	0	0	0	0	0	0	0	0	0	0	0	0	0	0	0	0	0	0	0	0	0	0	0	0	0	0	0	0	0	0	0	0	0	0	0	0	0	0	0	0	0	0	0	0	0	0	0	0	0	0	0	0	0	0	0	0	0	0	0	0	0	0	0	0	0	0	0	0	0	0	0	0	0	0	0	0	0	0	0	0	0	0	0	0	0	0	0	0	0	0	0	0	0	0	0	0	0	0	0	0	0	0	0	0	0	0	0	0	0	0	0	0	0	0	0	0	0	0	0	0	0	0	0	0	0	0	0	0	0	0	0	0	0	0	0	0	0	0	0	0	0	0	0	0	0	0	0	0	0	0	0	0
M02149_33_000000000-AY8WC_1_1101_9689_8248	OTU017	OTU0019	OTU0019	575	TAC-GAAGGGGGCTA-GCGTTGTTCGGAATTACTGGGCGTAAAGCGC-GCGCA-GGC-GGA-GAT-T-TAAGTCAG-G-GG-TGA-AA-TCCCGGGGCT-C-AA-C-CCC-G-G-A-AC-T-G--CC-T-TT-GATACTGG-AT--T-T-C-T-T-G-AGT-G-C-AGAAGAGGC-AGG-CGGAATT-CCGAGT-GTAGAGGTGAAATTCGTAGATATTC-GGAAG-AACACC-GG-CGGC-GAG-GG-CGGCC-TG-CTG-G-TCT-G-C-A-A-CTGACGCTGA-GGC-G-CGA-AA-GCG-TG-GGG-AGC-AAA-CAGG	Bacteria(100);Proteobacteria(99);Alphaproteobacteria(99);Alphaproteobacteria_unclassified(99);Alphaproteobacteria_unclassified(99);Alphaproteobacteria_unclassified(99);	0	0	0	0	0	0	0	0	0	0	0	0	0	0	0	0	0	0	0	0	0	0	0	0	0	0	0	0	0	0	0	0	0	0	0	0	0	0	0	0	0	0	0	0	0	0	0	0	0	0	0	0	0	0	0	0	0	0	0	0	0	0	0	0	0	0	0	0	0	0	0	0	0	0	0	0	0	0	0	1	15	0	0	0	6	1	0	3	2	16	0	0	1	0	22	3	4	2	3	1	2	2	1	0	6	2	2	1	1	9	8	12	1	10	0	0	0	0	0	0	0	0	0	0	0	0	0	0	0	0	0	0	0	0	0	0	0	0	0	0	0	0	0	0	0	0	0	0	0	0	0	0	0	0	0	0	0	0	0	0	0	0	0	0	0	0	0	0	0	0	0	0	0	0	0	0	0	0	0	0	0	0	0	0	0	0	0	0	0	0	0	0	0	0	0	0	0	0	0	0	0	0	0	0	0	0	0	0	0	0	0	0	0	0	0	0	0	0	0	0	0	0	0	0	0	0	0	0	0	0	0	0	0	0	0	0	0	0	0	0	0	0	0	0	0	0	0	0	0	0	0	0	0	0	0	0	0	0	0	0	0	0	0	0	0	0	0	0	0	0	0	0	0	0	0	0	0	0	0	0	0	0	0	0	0	0	0	0	0	0	0	0	0	0	0	0	0	0	0	0	0	0	0	0	0	0	0	0	0	0	0	0	0	0	0	0	0	0	0	0	0	0	0	0	0	0	0	0	0	0	0	0	0	0	0	0	0	0	0	0	0	0	0	0	0	0	0	0	0	0	0	0	0
M02149_33_000000000-AY8WC_1_1101_15316_3978	OTU017	OTU0019	OTU0019	575	TAC-GAAGGGGGCTA-GCGTTGTTCGGAATTACTGGGCGTAAAGCGC-GCGCA-GGC-GGA-GAT-T-TAAGTCAG-G-GG-TGA-AA-TCCCGGGGCT-C-AA-C-CCC-G-G-A-AC-T-G--CC-T-TT-GATACTGG-AT--T-T-C-T-T-G-AGT-G-C-AGAAGAGGC-AGG-CGGAATT-CCGAGT-GTAGAGGTGAAATTCGTAGATATTC-GGAAG-GACACC-GG-CGGC-GAA-GG-CGGCC-TG-CTG-G-TCT-G-C-A-A-CTGACGCTGA-GGC-G-CGA-AA-GCG-TG-GGG-AGC-AAA-CAGG	Bacteria(100);Proteobacteria(95);Alphaproteobacteria(92);Alphaproteobacteria_unclassified(92);Alphaproteobacteria_unclassified(92);Alphaproteobacteria_unclassified(92);	0	0	0	0	0	0	0	0	0	0	0	0	0	0	0	0	0	0	0	0	0	0	0	0	0	0	0	0	0	0	0	0	0	0	0	0	0	0	0	0	0	0	0	0	0	0	0	0	0	0	0	0	0	0	0	0	0	0	0	0	0	0	0	0	0	0	0	0	0	0	0	0	0	0	0	0	0	0	0	3	16	1	0	0	6	1	5	2	0	13	0	0	0	3	19	3	10	2	1	0	0	2	0	0	2	0	2	4	0	10	1	18	4	7	0	0	0	0	0	0	0	0	0	0	0	0	0	0	0	0	0	0	0	0	0	0	0	0	0	0	0	0	0	0	0	0	0	0	0	0	0	0	0	0	0	0	0	0	0	0	0	0	0	0	0	0	0	0	0	0	0	0	0	0	0	0	0	0	0	0	0	0	0	0	0	0	0	0	0	0	0	0	0	0	0	0	0	0	0	0	0	0	0	0	0	0	0	0	0	0	0	0	0	0	0	0	0	0	0	0	0	0	0	0	0	0	0	0	0	0	0	0	0	0	0	0	0	0	0	0	0	0	0	0	0	0	0	0	0	0	0	0	0	0	0	0	0	0	0	0	0	0	0	0	0	0	0	0	0	0	0	0	0	0	0	0	0	0	0	0	0	0	0	0	0	0	0	0	0	0	0	0	0	0	0	0	0	0	0	0	0	0	0	0	0	0	0	0	0	0	0	0	0	0	0	0	0	0	0	0	0	0	0	0	0	0	0	0	0	0	0	0	0	0	0	0	0	0	0	0	0	0	0	0	0	0	0	0	0	0	0	0	0
M02149_33_000000000-AY8WC_1_1101_5905_12379	OTU017	OTU0019	OTU0019	575	TAC-GAAGGGGGCTA-GCGTTGTTCGGAATTACTGGGCGTAAAGCGC-GCGCA-GGC-GGA-GAT-T-TAAGTCAG-G-GG-TGA-AA-TCCCGGGGCT-C-AA-C-CCC-G-G-A-AC-T-G--CC-T-TT-GATACTGG-AT--T-T-C-T-T-G-AGT-G-C-AGAAGAGGC-AGG-CGGAATT-CCGAGT-GTAGAGGTGAAATTCGTAGATATTC-GGAAG-AACACC-GG-CGGC-GAA-GG-CGGCC-TG-CTG-G-TCT-G-C-A-A-CTGACGCTGA-GGT-G-CGA-AA-GCG-TG-GGG-AGC-AAA-CAGG	Bacteria(100);Proteobacteria(99);Alphaproteobacteria(99);Alphaproteobacteria_unclassified(99);Alphaproteobacteria_unclassified(99);Alphaproteobacteria_unclassified(99);	0	0	0	0	0	0	0	0	0	0	0	0	0	0	0	0	0	0	0	0	0	0	0	0	0	0	0	0	0	0	0	0	0	0	0	0	0	0	0	0	0	0	0	0	0	0	0	0	0	0	0	0	0	0	0	0	0	0	0	0	0	0	0	0	0	0	0	0	0	0	0	0	0	0	0	0	0	0	0	5	11	3	0	1	1	2	2	3	5	4	0	0	0	1	10	3	8	3	2	0	4	1	6	3	12	2	2	3	0	17	6	10	4	1	0	0	0	0	0	0	0	0	0	0	0	0	0	0	0	0	0	0	0	0	0	0	0	0	0	0	0	0	0	0	0	0	0	0	0	0	0	0	0	0	0	0	0	0	0	0	0	0	0	0	0	0	0	0	0	0	0	0	0	0	0	0	0	0	0	0	0	0	0	0	0	0	0	0	0	0	0	0	0	0	0	0	0	0	0	0	0	0	0	0	0	0	0	0	0	0	0	0	0	0	0	0	0	0	0	0	0	0	0	0	0	0	0	0	0	0	0	0	0	0	0	0	0	0	0	0	0	0	0	0	0	0	0	0	0	0	0	0	0	0	0	0	0	0	0	0	0	0	0	0	0	0	0	0	0	0	0	0	0	0	0	0	0	0	0	0	0	0	0	0	0	0	0	0	0	0	0	0	0	0	0	0	0	0	0	0	0	0	0	0	0	0	0	0	0	0	0	0	0	0	0	0	0	0	0	0	0	0	0	0	0	0	0	0	0	0	0	0	0	0	0	0	0	0	0	0	0	0	0	0	0	0	0	0	0	0	0	0	0
M02149_33_000000000-AY8WC_1_1101_12380_21654	OTU017	OTU0019	OTU0019	575	TAC-GAAGGGGGCTA-GCGTTGTTCGGAATTACTGGGCGTAAAGCGC-GCGCA-GGC-GGA-GAT-T-TAAGTCAG-G-GG-TGA-AA-TCCCGGGGCT-C-AA-C-CCC-G-G-A-AC-T-G--CC-T-TT-GATACTGG-AT--T-T-C-T-T-G-AGT-G-C-AGAAGAGGC-AGG-CGGAATT-CCGAGT-GTAGAGGTGAAATTCGTAGATATTC-GGAAG-AACACC-GG-CGGC-GAA-GG-CGGCC-TG-CTG-G-TCT-G-C-A-A-CTGACGCTGA-GGC-G-CGA-AG-GCG-TG-GGG-AGC-AAA-CAGG	Bacteria(100);Proteobacteria(98);Alphaproteobacteria(96);Alphaproteobacteria_unclassified(96);Alphaproteobacteria_unclassified(96);Alphaproteobacteria_unclassified(96);	0	0	0	0	0	0	0	0	0	0	0	0	0	0	0	0	0	0	0	0	0	0	0	0	0	0	0	0	0	0	0	0	0	0	0	0	0	0	0	0	0	0	0	0	0	0	0	0	0	0	0	0	0	0	0	0	0	0	0	0	0	0	0	0	0	0	0	0	0	0	0	0	0	0	0	0	0	0	0	3	10	0	1	0	4	0	3	3	0	6	2	0	0	0	34	2	4	2	0	0	0	0	0	2	5	15	2	0	0	10	2	15	4	4	0	0	0	0	0	0	0	0	0	0	0	0	0	0	0	0	0	0	0	0	0	0	0	0	0	0	0	0	0	0	0	0	0	0	0	0	0	0	0	0	0	0	0	0	0	0	0	0	0	0	0	0	0	0	0	0	0	0	0	0	0	0	0	0	0	0	0	0	0	0	0	0	0	0	0	0	0	0	0	0	0	0	0	0	0	0	0	0	0	0	0	0	0	0	0	0	0	0	0	0	0	0	0	0	0	0	0	0	0	0	0	0	0	0	0	0	0	0	0	0	0	0	0	0	0	0	0	0	0	0	0	0	0	0	0	0	0	0	0	0	0	0	0	0	0	0	0	0	0	0	0	0	0	0	0	0	0	0	0	0	0	0	0	0	0	0	0	0	0	0	0	0	0	0	0	0	0	0	0	0	0	0	0	0	0	0	0	0	0	0	0	0	0	0	0	0	0	0	0	0	0	0	0	0	0	0	0	0	0	0	0	0	0	0	0	0	0	0	0	0	0	0	0	0	0	0	0	0	0	0	0	0	0	0	0	0	0	0	0
M02149_33_000000000-AY8WC_1_1101_18708_5001	OTU017	OTU0019	OTU0019	575	TAC-GAAGGGGGCTA-GCGTTGTTCGGAATTACTGGGCGTAAAGCGC-GCGCA-GGC-GGA-GAT-T-TAAGTCAG-G-GG-TGA-AA-TCCCGGGGCT-C-AA-C-CCC-G-G-A-AC-T-G--CC-T-TT-GATACTGG-AT--T-T-C-T-T-G-AGT-G-C-GGAAGAGGC-AGG-CGGAATT-CCGAGT-GTAGAGGTGAAATTCGTAGATATTC-GGAAG-AACACC-GG-CGGC-GAA-GG-CGGCC-TG-CTG-G-TCT-G-C-A-A-CTGACGCTGA-GGC-G-CGA-AA-GCG-TG-GGG-AGC-AAA-CAGG	Bacteria(100);Proteobacteria(96);Alphaproteobacteria(96);Alphaproteobacteria_unclassified(96);Alphaproteobacteria_unclassified(96);Alphaproteobacteria_unclassified(96);	0	0	0	0	0	0	0	0	0	0	0	0	0	0	0	0	0	0	0	0	0	0	0	0	0	0	0	0	0	0	0	0	0	0	0	0	0	0	0	0	0	0	0	0	0	0	0	0	0	0	0	0	0	0	0	0	0	0	0	0	0	0	0	0	0	0	0	0	0	0	0	0	0	0	0	0	0	0	0	3	18	3	0	0	11	3	3	3	1	4	0	0	0	4	19	3	7	0	4	0	1	0	0	4	3	4	2	3	0	9	4	10	1	5	0	0	0	0	0	0	0	0	0	0	0	0	0	0	0	0	0	0	0	0	0	0	0	0	0	0	0	0	0	0	0	0	0	0	0	0	0	0	0	0	0	0	0	0	0	0	0	0	0	0	0	0	0	0	0	0	0	0	0	0	0	0	0	0	0	0	0	0	0	0	0	0	0	0	0	0	0	0	0	0	0	0	0	0	0	0	0	0	0	0	0	0	0	0	0	0	0	0	0	0	0	0	0	0	0	0	0	0	0	0	0	0	0	0	0	0	0	0	0	0	0	0	0	0	0	0	0	0	0	0	0	0	0	0	0	0	0	0	0	0	0	0	0	0	0	0	0	0	0	0	0	0	0	0	0	0	0	0	0	0	0	0	0	0	0	0	0	0	0	0	0	0	0	0	0	0	0	0	0	0	0	0	0	0	0	0	0	0	0	0	0	0	0	0	0	0	0	0	0	0	0	0	0	0	0	0	0	0	0	0	0	0	0	0	0	0	0	0	0	0	0	0	0	0	0	0	0	0	0	0	0	0	0	0	0	0	0	0	0
M02149_33_000000000-AY8WC_1_1101_24469_17426	OTU017	OTU0019	OTU0019	575	TAC-GAAGGGGGCTA-GCGTTGTTCGGAATTACTGGGCGTAAAGCGC-GCGCA-GGC-GGA-GAT-T-TAAGTCAG-G-GG-TGA-AA-TCCCGGGGCT-C-AA-C-CCC-G-G-A-AC-T-G--CC-T-TT-GATACTGG-AT--T-T-C-T-T-G-AGT-G-C-AGAAGAGGC-AGG-CGGAATT-CCGAGT-GTAGAGGTGAAATTCGTAGGTATTC-GGAAG-AACACC-GG-CGGC-GAA-GG-CGGCC-TG-CTG-G-TCT-G-C-A-A-CTGACGCTGA-GGC-G-CGA-AA-GCG-TG-GGG-AGC-AAA-CAGG	Bacteria(100);Proteobacteria(98);Alphaproteobacteria(97);Alphaproteobacteria_unclassified(97);Alphaproteobacteria_unclassified(97);Alphaproteobacteria_unclassified(97);	0	0	0	0	0	0	0	0	0	0	0	0	0	0	0	0	0	0	0	0	0	0	0	0	0	0	0	0	0	0	0	0	0	0	0	0	0	0	0	0	0	0	0	0	0	0	0	0	0	0	0	0	0	0	0	0	0	0	0	0	0	0	0	0	0	0	0	0	0	0	0	0	0	0	0	0	0	0	0	3	16	3	0	0	2	2	4	1	0	11	1	0	0	0	22	4	6	1	4	1	3	0	3	0	2	3	0	5	0	8	9	9	1	7	0	0	0	0	0	0	0	0	0	0	0	0	0	0	0	0	0	0	0	0	0	0	0	0	0	0	0	0	0	0	0	0	0	0	0	0	0	0	0	0	0	0	0	0	0	0	0	0	0	0	0	0	0	0	0	0	0	0	0	0	0	0	0	0	0	0	0	0	0	0	0	0	0	0	0	0	0	0	0	0	0	0	0	0	0	0	0	0	0	0	0	0	0	0	0	0	0	0	0	0	0	0	0	0	0	0	0	0	0	0	0	0	0	0	0	0	0	0	0	0	0	0	0	0	0	0	0	0	0	0	0	0	0	0	0	0	0	0	0	0	0	0	0	0	0	0	0	0	0	0	0	0	0	0	0	0	0	0	0	0	0	0	0	0	0	0	0	0	0	0	0	0	0	0	0	0	0	0	0	0	0	0	0	0	0	0	0	0	0	0	0	0	0	0	0	0	0	0	0	0	0	0	0	0	0	0	0	0	0	0	0	0	0	0	0	0	0	0	0	0	0	0	0	0	0	0	0	0	0	0	0	0	0	0	0	0	0	0	0
M02149_33_000000000-AY8WC_1_1101_7163_7438	OTU017	OTU0019	OTU0019	575	TAC-GAAGGGGGCTA-GCGTTGTTCGGAATTACTGGGCGTAAAGCGC-GCGCA-GGC-GGA-GAC-T-TAAGTCAG-G-GG-TGA-AA-TCCCGGGGCT-C-AA-C-CCC-G-G-A-AC-T-G--CC-T-TT-GATACTGG-AT--T-T-C-T-T-G-AGT-G-C-AGAAGAGGC-AGG-CGGAATT-CCGAGT-GTAGAGGTGAAATTCGTAGATATTC-GGAAG-AACACC-GG-CGGC-GAA-GG-CGGCC-TG-CTG-G-TCT-G-C-A-A-CTGACGCTGA-GGC-G-CGA-AA-GCG-TG-GGG-AGC-AAA-CAGG	Bacteria(100);Proteobacteria(99);Alphaproteobacteria(98);Alphaproteobacteria_unclassified(98);Alphaproteobacteria_unclassified(98);Alphaproteobacteria_unclassified(98);	0	0	0	0	0	0	0	0	0	0	0	0	0	0	0	0	0	0	0	0	0	0	0	0	0	0	0	0	0	0	0	0	0	0	0	0	0	0	0	0	0	0	0	0	0	0	0	0	0	0	0	0	0	0	0	0	0	0	0	0	0	0	0	0	0	0	0	0	0	0	0	0	0	0	0	0	0	0	0	2	19	1	1	0	3	1	1	0	0	10	1	0	1	0	26	1	4	2	2	0	0	0	1	1	4	5	0	5	1	9	1	12	2	7	0	0	0	0	0	0	0	0	0	0	0	0	0	0	0	0	0	0	2	0	0	1	1	1	0	0	0	0	0	0	0	0	0	0	0	0	0	0	0	0	0	0	0	0	0	0	0	0	0	0	0	0	0	0	0	0	0	0	0	0	0	0	0	0	0	0	0	0	0	0	0	0	0	0	0	0	0	0	0	0	0	0	0	0	0	0	0	0	0	0	0	0	0	0	0	0	0	0	0	0	0	0	0	0	0	0	0	0	0	0	0	0	0	0	0	0	0	0	0	0	0	0	0	0	0	0	0	0	0	0	0	0	0	0	0	0	0	0	0	0	0	0	0	0	0	0	0	0	0	0	0	0	0	0	0	0	0	0	0	0	0	0	0	0	0	0	0	0	0	0	0	0	0	0	0	0	0	0	0	0	0	0	0	0	0	0	0	0	0	0	0	0	0	0	0	0	0	0	0	0	0	0	0	0	0	0	0	0	0	0	0	0	0	0	0	0	0	0	0	0	0	0	0	0	0	0	0	0	0	0	0	0	0	0	0	0	0	0	0
M02149_33_000000000-AY8WC_1_1101_18538_3561	OTU017	OTU0019	OTU0019	575	TAC-GAAGGGGGCTA-GCGTTGTTCGGAATTACTGGGCGTAAAGCGC-GCGCA-GGC-GGA-GAT-T-TAAGTCAG-G-GG-TGA-AA-TCCCGGGGCT-C-AA-C-CCC-G-G-A-AC-T-G--CC-T-TT-GATACTGG-AT--T-T-C-T-T-G-GGT-G-C-AGAAGAGGC-AGG-CGGAATT-CCGAGT-GTAGAGGTGAAATTCGTAGATATTC-GGAAG-AACACC-GG-CGGC-GAA-GG-CGGCC-TG-CTG-G-TCT-G-C-A-A-CTGACGCTGA-GGC-G-CGA-AA-GCG-TG-GGG-AGC-AAA-CAGG	Bacteria(100);Proteobacteria(99);Alphaproteobacteria(98);Alphaproteobacteria_unclassified(98);Alphaproteobacteria_unclassified(98);Alphaproteobacteria_unclassified(98);	0	0	0	0	0	0	0	0	0	0	0	0	0	0	0	0	0	0	0	0	0	0	0	0	0	0	0	0	0	0	0	0	0	0	0	0	0	0	0	0	0	0	0	0	0	0	0	0	0	0	0	0	0	0	0	0	0	0	0	0	0	0	0	0	0	0	0	0	0	0	0	0	0	0	0	0	0	0	0	2	15	0	0	0	4	4	1	2	0	4	0	0	0	0	24	0	4	0	1	0	3	2	0	0	3	4	0	2	1	13	9	18	3	8	0	0	0	0	0	0	0	0	0	0	0	0	0	0	0	0	0	0	0	0	0	0	0	0	0	0	0	0	0	0	0	0	0	0	0	0	0	0	0	0	0	0	0	0	0	0	0	0	0	0	0	0	0	0	0	0	0	0	0	0	0	0	0	0	0	0	0	0	0	0	0	0	0	0	0	0	0	0	0	0	0	0	0	0	0	0	0	0	0	0	0	0	0	0	0	0	0	0	0	0	0	0	0	0	0	0	0	0	0	0	0	0	0	0	0	0	0	0	0	0	0	0	0	0	0	0	0	0	0	0	0	0	0	0	0	0	0	0	0	0	0	0	0	0	0	0	0	0	0	0	0	0	0	0	0	0	0	0	0	0	0	0	0	0	0	0	0	0	0	0	0	0	0	0	0	0	0	0	0	0	0	0	0	0	0	0	0	0	0	0	0	0	0	0	0	0	0	0	0	0	0	0	0	0	0	0	0	0	0	0	0	0	0	0	0	0	0	0	0	0	0	0	0	0	0	0	0	0	0	0	0	0	0	0	0	0	0	0	0
M02149_33_000000000-AY8WC_1_1101_23622_4203	OTU017	OTU0019	OTU0019	575	TAC-GAAGGGGGCTA-GCGTTGTTCGGAATTACTGGGCGTAAAGCGC-GCGCA-GGC-GGA-GAT-T-TAAGTCGG-G-GG-TGA-AA-TCCCGGGGCT-C-AA-C-CCC-G-G-A-AC-T-G--CC-T-TT-GATACTGG-AT--T-T-C-T-T-G-AGT-G-C-AGAAGAGGC-AGG-CGGAATT-CCGAGT-GTAGAGGTGAAATTCGTAGATATTC-GGAAG-AACACC-GG-CGGC-GAA-GG-CGGCC-TG-CTG-G-TCT-G-C-A-A-CTGACGCTGA-GGC-G-CGA-AA-GCG-TG-GGG-AGC-AAA-CAGG	Bacteria(100);Proteobacteria(96);Alphaproteobacteria(96);Alphaproteobacteria_unclassified(96);Alphaproteobacteria_unclassified(96);Alphaproteobacteria_unclassified(96);	0	0	0	0	0	0	0	0	0	0	0	0	0	0	0	0	0	0	0	0	0	0	0	0	0	0	0	0	0	0	0	0	0	0	0	0	0	0	0	0	0	0	0	0	0	0	0	0	0	0	0	0	0	0	0	0	0	0	0	0	0	0	0	0	0	0	0	0	0	0	0	0	0	0	0	0	0	0	0	2	13	1	0	0	4	3	2	0	3	16	0	0	0	0	25	1	3	0	1	2	0	0	0	1	7	1	1	2	2	11	3	13	3	5	0	0	0	0	0	0	0	0	0	0	0	0	0	0	0	0	0	0	0	0	0	0	0	0	0	0	0	0	0	0	0	0	0	0	0	0	0	0	0	0	0	0	0	0	0	0	0	0	0	0	0	0	0	0	0	0	0	0	0	0	0	0	0	0	0	0	0	0	0	0	0	0	0	0	0	0	0	0	0	0	0	0	0	0	0	0	0	0	0	0	0	0	0	0	0	0	0	0	0	0	0	0	0	0	0	0	0	0	0	0	0	0	0	0	0	0	0	0	0	0	0	0	0	0	0	0	0	0	0	0	0	0	0	0	0	0	0	0	0	0	0	0	0	0	0	0	0	0	0	0	0	0	0	0	0	0	0	0	0	0	0	0	0	0	0	0	0	0	0	0	0	0	0	0	0	0	0	0	0	0	0	0	0	0	0	0	0	0	0	0	0	0	0	0	0	0	0	0	0	0	0	0	0	0	0	0	0	0	0	0	0	0	0	0	0	0	0	0	0	0	0	0	0	0	0	0	0	0	0	0	0	0	0	0	0	0	0	0	0
M02149_33_000000000-AY8WC_1_1101_6311_7200	OTU017	OTU0019	OTU0019	575	TAC-GAAGGGGGCTA-GCGTTGTTCGGAATTACTGGGCGTAAAGCGC-GCGCA-GGC-GGA-GAT-T-TAAGTCAG-G-GG-TGA-AA-TCCCGGGGCT-C-AA-C-CCC-G-G-A-AC-T-G--CC-T-TT-GATACTGG-AT--T-T-C-T-T-G-AGT-G-C-AGAAGAGGC-AGG-CGGAATT-CCGAGT-GTAGAGGTGAAATTCGTAGATATTC-GGAAG-AACACC-GG-CGGC-GAA-GG-CGGCC-TG-CTG-G-TCT-G-C-A-A-CTGACGCTGA-GGC-G-CGG-AA-GCG-TG-GGG-AGC-AAA-CAGG	Bacteria(100);Proteobacteria(97);Alphaproteobacteria(96);Alphaproteobacteria_unclassified(96);Alphaproteobacteria_unclassified(96);Alphaproteobacteria_unclassified(96);	0	0	0	0	0	0	0	0	0	0	0	0	0	0	0	0	0	0	0	0	0	0	0	0	0	0	0	0	0	0	0	0	0	0	0	0	0	0	0	0	0	0	0	0	0	0	0	0	0	0	0	0	0	0	0	0	0	0	0	0	0	0	0	0	0	0	0	0	0	0	0	0	0	0	0	0	0	0	0	5	20	1	0	1	3	1	4	3	0	7	0	0	1	3	30	0	5	1	1	0	0	0	0	1	4	0	2	1	0	10	4	9	2	6	0	0	0	0	0	0	0	0	0	0	0	0	0	0	0	0	0	0	0	0	0	0	0	0	0	0	0	0	0	0	0	0	0	0	0	0	0	0	0	0	0	0	0	0	0	0	0	0	0	0	0	0	0	0	0	0	0	0	0	0	0	0	0	0	0	0	0	0	0	0	0	0	0	0	0	0	0	0	0	0	0	0	0	0	0	0	0	0	0	0	0	0	0	0	0	0	0	0	0	0	0	0	0	0	0	0	0	0	0	0	0	0	0	0	0	0	0	0	0	0	0	0	0	0	0	0	0	0	0	0	0	0	0	0	0	0	0	0	0	0	0	0	0	0	0	0	0	0	0	0	0	0	0	0	0	0	0	0	0	0	0	0	0	0	0	0	0	0	0	0	0	0	0	0	0	0	0	0	0	0	0	0	0	0	0	0	0	0	0	0	0	0	0	0	0	0	0	0	0	0	0	0	0	0	0	0	0	0	0	0	0	0	0	0	0	0	0	0	0	0	0	0	0	0	0	0	0	0	0	0	0	0	0	0	0	0	0	0	0
M02149_33_000000000-AY8WC_1_1101_28120_9407	OTU017	OTU0019	OTU0019	575	TAC-GAAGGGGGCTA-GCGTTGCTCGGAATTACTGGGCGTAAAGCGC-GCGCA-GGC-GGA-GAT-T-TAAGTCAG-G-GG-TGA-AA-TCCCGGGGCT-C-AA-C-CCC-G-G-A-AC-T-G--CC-T-TT-GATACTGG-AT--T-T-C-T-T-G-AGT-G-C-AGAAGAGGC-AGG-CGGAATT-CCGAGT-GTAGAGGTGAAATTCGTAGATATTC-GGAAG-AACACC-GG-CGGC-GAA-GG-CGGCC-TG-CTG-G-TCT-G-C-A-A-CTGACGCTGA-GGC-G-CGA-AA-GCG-TG-GGG-AGC-AAA-CAGG	Bacteria(100);Proteobacteria(97);Alphaproteobacteria(97);Alphaproteobacteria_unclassified(97);Alphaproteobacteria_unclassified(97);Alphaproteobacteria_unclassified(97);	0	0	0	0	0	0	0	0	0	0	0	0	0	0	0	0	0	0	0	0	0	0	0	0	0	0	0	0	0	0	0	0	0	0	0	0	0	0	0	0	0	0	0	0	0	0	0	0	0	0	0	0	0	0	0	0	0	0	0	0	0	0	0	0	0	0	0	0	0	0	0	0	0	0	0	0	0	0	0	3	15	2	0	0	4	1	4	2	1	12	0	0	0	0	16	1	4	2	3	0	4	0	1	2	3	0	5	4	1	10	1	15	1	7	0	0	0	0	0	0	0	0	0	0	0	0	0	0	0	0	0	0	0	0	0	0	0	0	0	0	0	0	0	0	0	0	0	0	0	0	0	0	0	0	0	0	0	0	0	0	0	0	0	0	0	0	0	0	0	0	0	0	0	0	0	0	0	0	0	0	0	0	0	0	0	0	0	0	0	0	0	0	0	0	0	0	0	0	0	0	0	0	0	0	0	0	0	0	0	0	0	0	0	0	0	0	0	0	0	0	0	0	0	0	0	0	0	0	0	0	0	0	0	0	0	0	0	0	0	0	0	0	0	0	0	0	0	0	0	0	0	0	0	0	0	0	0	0	0	0	0	0	0	0	0	0	0	0	0	0	0	0	0	0	0	0	0	0	0	0	0	0	0	0	0	0	0	0	0	0	0	0	0	0	0	0	0	0	0	0	0	0	0	0	0	0	0	0	0	0	0	0	0	0	0	0	0	0	0	0	0	0	0	0	0	0	0	0	0	0	0	0	0	0	0	0	0	0	0	0	0	0	0	0	0	0	0	0	0	0	0	0	0
M02149_33_000000000-AY8WC_1_1101_8929_17383	OTU017	OTU0019	OTU0019	575	TAC-GAAGGGGGCTA-GCGTTGTTCGGAATTACTGGGCGTAAAGCGC-GCGCA-GGC-GGA-GAT-T-TAAGTCAG-G-GG-TGA-AA-TCCCGGGGCT-C-AA-C-CCC-G-G-A-AC-T-G--CC-T-TT-GATACTGG-AT--T-C-C-T-T-G-AGT-G-C-AGAAGAGGC-AGG-CGGAATT-CCGAGT-GTAGAGGTGAAATTCGTAGATATTC-GGAAG-AACACC-GG-CGGC-GAA-GG-CGGCC-TG-CTG-G-TCT-G-C-A-A-CTGACGCTGA-GGC-G-CGA-AA-GCG-TG-GGG-AGC-AAA-CAGG	Bacteria(100);Proteobacteria(97);Alphaproteobacteria(96);Alphaproteobacteria_unclassified(96);Alphaproteobacteria_unclassified(96);Alphaproteobacteria_unclassified(96);	0	0	0	0	0	0	0	0	0	0	0	0	0	0	0	0	0	0	0	0	0	0	0	0	0	0	0	0	0	0	0	0	0	0	0	0	0	0	0	0	0	0	0	0	0	0	0	0	0	0	0	0	0	0	0	0	0	0	0	0	0	0	0	0	0	0	0	0	0	0	0	0	0	0	0	0	0	0	0	0	21	0	0	0	9	0	2	4	1	10	0	0	0	0	16	1	8	3	3	0	0	3	0	0	4	1	0	7	0	15	0	11	0	5	0	0	0	0	0	0	0	0	0	0	0	0	0	0	0	0	0	0	0	0	0	0	0	0	0	0	0	0	0	0	0	0	0	0	0	0	0	0	0	0	0	0	0	0	0	0	0	0	0	0	0	0	0	0	0	0	0	0	0	0	0	0	0	0	0	0	0	0	0	0	0	0	0	0	0	0	0	0	0	0	0	0	0	0	0	0	0	0	0	0	0	0	0	0	0	0	0	0	0	0	0	0	0	0	0	0	0	0	0	0	0	0	0	0	0	0	0	0	0	0	0	0	0	0	0	0	0	0	0	0	0	0	0	0	0	0	0	0	0	0	0	0	0	0	0	0	0	0	0	0	0	0	0	0	0	0	0	0	0	0	0	0	0	0	0	0	0	0	0	0	0	0	0	0	0	0	0	0	0	0	0	0	0	0	0	0	0	0	0	0	0	0	0	0	0	0	0	0	0	0	0	0	0	0	0	0	0	0	0	0	0	0	0	0	0	0	0	0	0	0	0	0	0	0	0	0	0	0	0	0	0	0	0	0	0	0	0	0	0
M02149_33_000000000-AY8WC_1_1101_11268_7594	OTU017	OTU0019	OTU0019	575	TAC-GAAGGGGGCTA-GCGTTGTTCGGAATTACTGGGCGTAAAGCGC-GCGCA-GGC-GGA-GAT-T-TAAGTCAG-G-GG-TGA-AA-TCCCGGGGCT-C-AA-C-CCC-G-G-A-AC-T-G--CC-T-TT-GATACTGG-AT--T-T-C-T-T-G-AGT-G-C-AGAAGAGGC-AGG-CGGAATT-CCGAGT-GTAGAGGTGAAATTCGTAGATATTC-GGAAG-AACGCC-GG-CGGC-GAA-GG-CGGCC-TG-CTG-G-TCT-G-C-A-A-CTGACGCTGA-GGC-G-CGA-AA-GCG-TG-GGG-AGC-AAA-CAGG	Bacteria(100);Proteobacteria(99);Alphaproteobacteria(99);Alphaproteobacteria_unclassified(99);Alphaproteobacteria_unclassified(99);Alphaproteobacteria_unclassified(99);	0	0	0	0	0	0	0	0	0	0	0	0	0	0	0	0	0	0	0	0	0	0	0	0	0	0	0	0	0	0	0	0	0	0	0	0	0	0	0	0	0	0	0	0	0	0	0	0	0	0	0	0	0	0	0	0	0	0	0	0	0	0	0	0	0	0	0	0	0	0	0	0	0	0	0	0	0	0	0	2	16	0	0	0	2	1	0	0	1	2	0	0	0	3	23	6	2	0	2	0	2	0	3	0	12	3	1	2	0	8	11	16	2	1	0	0	0	0	0	0	0	0	0	0	0	0	0	0	0	0	0	0	0	0	0	0	0	0	0	0	0	0	0	0	0	0	0	0	0	0	0	0	0	0	0	0	0	0	0	0	0	0	0	0	0	0	0	0	0	0	0	0	0	0	0	0	0	0	0	0	0	0	0	0	0	0	0	0	0	0	0	0	0	0	0	0	0	0	0	0	0	0	0	0	0	0	0	0	0	0	0	0	0	0	0	0	0	0	0	0	0	0	0	0	0	0	0	0	0	0	0	0	0	0	0	0	0	0	0	0	0	0	0	0	0	0	0	0	0	0	0	0	0	0	0	0	0	0	0	0	0	0	0	0	0	0	0	0	0	0	0	0	0	0	0	0	0	0	0	0	0	0	0	0	0	0	0	0	0	0	0	0	0	0	0	0	0	0	0	0	0	0	0	0	0	0	0	0	0	0	0	0	0	0	0	0	0	0	0	0	0	0	0	0	0	0	0	0	0	0	0	0	0	0	0	0	0	0	0	0	0	0	0	0	0	0	0	0	0	0	0	0	0
M02149_33_000000000-AY8WC_1_1101_10838_14998	OTU017	OTU0019	OTU0019	575	TAC-GAAGGGGGCTA-GCGTTGTTCGGAATTACTGGGCGTAAAGCGC-GCGCA-GGC-GGA-GAT-T-TAAGTCAG-G-GG-TGA-AA-TCCCGGGGCT-C-AA-C-CCC-G-G-A-AC-T-G--CC-T-TT-GATACTGG-AT--T-T-C-T-T-G-AGT-G-C-AGAAGAGGC-AGG-CGGAATT-CCGAGT-GTAGAGGTGAAATTCGTAGATATTC-GGAAG-AACACC-GG-CGGC-GAA-GG-CGGCC-TG-CTG-G-TCT-G-C-A-A-CTGGCGCTGA-GGC-G-CGA-AA-GCG-TG-GGG-AGC-AAA-CAGG	Bacteria(100);Proteobacteria(99);Alphaproteobacteria(98);Alphaproteobacteria_unclassified(98);Alphaproteobacteria_unclassified(98);Alphaproteobacteria_unclassified(98);	0	0	0	0	0	0	0	0	0	0	0	0	0	0	0	0	0	0	0	0	0	0	0	0	0	0	0	0	0	0	0	0	0	0	0	0	0	0	0	0	0	0	0	0	0	0	0	0	0	0	0	0	0	0	0	0	0	0	0	0	0	0	0	0	0	0	0	0	0	0	0	0	0	0	0	0	0	0	0	2	8	0	0	1	2	1	3	0	1	6	0	0	0	6	23	3	5	0	5	1	1	3	0	0	3	2	2	2	0	14	4	20	0	2	0	0	0	0	0	0	0	0	0	0	0	0	0	0	0	0	0	0	0	0	0	0	0	0	0	0	0	0	0	0	0	0	0	0	0	0	0	0	0	0	0	0	0	0	0	0	0	0	0	0	0	0	0	0	0	0	0	0	0	0	0	0	0	0	0	0	0	0	0	0	0	0	0	0	0	0	0	0	0	0	0	0	0	0	0	0	0	0	0	0	0	0	0	0	0	0	0	0	0	0	0	0	0	0	0	0	0	0	0	0	0	0	0	0	0	0	0	0	0	0	0	0	0	0	0	0	0	0	0	0	0	0	0	0	0	0	0	0	0	0	0	0	0	0	0	0	0	0	0	0	0	0	0	0	0	0	0	0	0	0	0	0	0	0	0	0	0	0	0	0	0	0	0	0	0	0	0	0	0	0	0	0	0	0	0	0	0	0	0	0	0	0	0	0	0	0	0	0	0	0	0	0	0	0	0	0	0	0	0	0	0	0	0	0	0	0	0	0	0	0	0	0	0	0	0	0	0	0	0	0	0	0	0	0	0	0	0	0	0
M02149_33_000000000-AY8WC_1_1101_11324_12113	OTU017	OTU0019	OTU0019	575	TAC-GAAGGGGGCTA-GCGTTGTTCGGAATTACTGGGCGTAAAGCGC-GCGCA-GGC-GGA-GAT-T-TAAGTCAG-G-GG-TGA-AA-TCCCGGGGCT-C-AG-C-CCC-G-G-A-AC-T-G--CC-T-TT-GATACTGG-AT--T-T-C-T-T-G-AGT-G-C-AGAAGAGGC-AGG-CGGAATT-CCGAGT-GTAGAGGTGAAATTCGTAGATATTC-GGAAG-AACACC-GG-CGGC-GAA-GG-CGGCC-TG-CTG-G-TCT-G-C-A-A-CTGACGCTGA-GGC-G-CGA-AA-GCG-TG-GGG-AGC-AAA-CAGG	Bacteria(100);Proteobacteria(96);Alphaproteobacteria(96);Alphaproteobacteria_unclassified(96);Alphaproteobacteria_unclassified(96);Alphaproteobacteria_unclassified(96);	0	0	0	0	0	0	0	0	0	0	0	0	0	0	0	0	0	0	0	0	0	0	0	0	0	0	0	0	0	0	0	0	0	0	0	0	0	0	0	0	0	0	0	0	0	0	0	0	0	0	0	0	0	0	0	0	0	0	0	0	0	0	0	0	0	0	0	0	0	0	0	0	0	0	0	0	0	0	0	1	13	1	0	0	9	4	0	0	0	7	0	0	0	1	16	4	7	2	1	0	2	0	0	0	8	2	0	1	0	11	4	20	2	4	0	0	0	0	0	0	0	0	0	0	0	0	0	0	0	0	0	0	0	0	0	0	0	0	0	0	0	0	0	0	0	0	0	0	0	0	0	0	0	0	0	0	0	0	0	0	0	0	0	0	0	0	0	0	0	0	0	0	0	0	0	0	0	0	0	0	0	0	0	0	0	0	0	0	0	0	0	0	0	0	0	0	0	0	0	0	0	0	0	0	0	0	0	0	0	0	0	0	0	0	0	0	0	0	0	0	0	0	0	0	0	0	0	0	0	0	0	0	0	0	0	0	0	0	0	0	0	0	0	0	0	0	0	0	0	0	0	0	0	0	0	0	0	0	0	0	0	0	0	0	0	0	0	0	0	0	0	0	0	0	0	0	0	0	0	0	0	0	0	0	0	0	0	0	0	0	0	0	0	0	0	0	0	0	0	0	0	0	0	0	0	0	0	0	0	0	0	0	0	0	0	0	0	0	0	0	0	0	0	0	0	0	0	0	0	0	0	0	0	0	0	0	0	0	0	0	0	0	0	0	0	0	0	0	0	0	0	0	0
M02149_33_000000000-AY8WC_1_1101_12670_6420	OTU017	OTU0019	OTU0019	575	TAC-GAAGGGGGCTA-GCGTTGTTCGGAGTTACTGGGCGTAAAGCGC-GCGCA-GGC-GGA-GAT-T-TAAGTCAG-G-GG-TGA-AA-TCCCGGGGCT-C-AA-C-CCC-G-G-A-AC-T-G--CC-T-TT-GATACTGG-AT--T-T-C-T-T-G-AGT-G-C-AGAAGAGGC-AGG-CGGAATT-CCGAGT-GTAGAGGTGAAATTCGTAGATATTC-GGAAG-AACACC-GG-CGGC-GAA-GG-CGGCC-TG-CTG-G-TCT-G-C-A-A-CTGACGCTGA-GGC-G-CGA-AA-GCG-TG-GGG-AGC-AAA-CAGG	Bacteria(100);Proteobacteria(97);Alphaproteobacteria(96);Alphaproteobacteria_unclassified(96);Alphaproteobacteria_unclassified(96);Alphaproteobacteria_unclassified(96);	0	0	0	0	0	0	0	0	0	0	0	0	0	0	0	0	0	0	0	0	0	0	0	0	0	0	0	0	0	0	0	0	0	0	0	0	0	0	0	0	0	0	0	0	0	0	0	0	0	0	0	0	0	0	0	0	0	0	0	0	0	0	0	0	0	0	0	0	0	0	0	0	0	0	0	0	0	0	0	2	11	4	0	0	9	2	1	2	1	9	0	0	0	0	25	0	1	1	1	0	0	0	0	1	1	1	2	2	1	16	5	12	3	5	0	0	0	0	0	0	0	0	0	0	0	0	0	0	0	0	0	0	0	0	0	0	0	0	0	0	0	0	0	0	0	0	0	0	0	0	0	0	0	0	0	0	0	0	0	0	0	0	0	0	0	0	0	0	0	0	0	0	0	0	0	0	0	0	0	0	0	0	0	0	0	0	0	0	0	0	0	0	0	0	0	0	0	0	0	0	0	0	0	0	0	0	0	0	0	0	0	0	0	0	0	0	0	0	0	0	0	0	0	0	0	0	0	0	0	0	0	0	0	0	0	0	0	0	0	0	0	0	0	0	0	0	0	0	0	0	0	0	0	0	0	0	0	0	0	0	0	0	0	0	0	0	0	0	0	0	0	0	0	0	0	0	0	0	0	0	0	0	0	0	0	0	0	0	0	0	0	0	0	0	0	0	0	0	0	0	0	0	0	0	0	0	0	0	0	0	0	0	0	0	0	0	0	0	0	0	0	0	0	0	0	0	0	0	0	0	0	0	0	0	0	0	0	0	0	0	0	0	0	0	0	0	0	0	0	0	0	0	0
M02149_33_000000000-AY8WC_1_1101_13729_7023	OTU017	OTU0019	OTU0019	575	TAC-GAAGGGGGCTA-GCGTTGTTCGGAATTACTGGGCGTAAAGCGC-GCGCA-GGC-GGA-GAT-T-TAAGTCAG-G-GG-TGA-AA-TCCCGGGGCT-C-AA-C-CCC-G-G-A-AC-T-G--CC-T-TT-GATACTGG-AT--T-T-C-T-T-G-AGT-G-C-AGAAGAGGC-AGG-CGGAATT-CCGAGT-GTAGAGGTGAAATTCGTAGAGATTC-GGAAG-AACACC-GG-CGGC-GAA-GG-CGGCC-TG-CTG-G-TCT-G-C-A-A-CTGACGCTGA-GGC-G-CGA-AA-GCG-TG-GGG-AGC-AAA-CAGG	Bacteria(100);Proteobacteria(93);Alphaproteobacteria(90);Alphaproteobacteria_unclassified(90);Alphaproteobacteria_unclassified(90);Alphaproteobacteria_unclassified(90);	0	0	0	0	0	0	0	0	0	0	0	0	0	0	0	0	0	0	0	0	0	0	0	0	0	0	0	0	0	0	0	0	0	0	0	0	0	0	0	0	0	0	0	0	0	0	0	0	0	0	0	0	0	0	0	0	0	0	0	0	0	0	0	0	0	0	0	0	0	0	0	0	0	0	0	0	0	0	0	1	20	0	0	2	9	1	4	2	1	9	0	0	0	2	11	0	3	2	0	0	1	2	0	0	2	1	1	6	0	13	2	18	0	5	0	0	0	0	0	0	0	0	0	0	0	0	0	0	0	0	0	0	0	0	0	0	0	0	0	0	0	0	0	0	0	0	0	0	0	0	0	0	0	0	0	0	0	0	0	0	0	0	0	0	0	0	0	0	0	0	0	0	0	0	0	0	0	0	0	0	0	0	0	0	0	0	0	0	0	0	0	0	0	0	0	0	0	0	0	0	0	0	0	0	0	0	0	0	0	0	0	0	0	0	0	0	0	0	0	0	0	0	0	0	0	0	0	0	0	0	0	0	0	0	0	0	0	0	0	0	0	0	0	0	0	0	0	0	0	0	0	0	0	0	0	0	0	0	0	0	0	0	0	0	0	0	0	0	0	0	0	0	0	0	0	0	0	0	0	0	0	0	0	0	0	0	0	0	0	0	0	0	0	0	0	0	0	0	0	0	0	0	0	0	0	0	0	0	0	0	0	0	0	0	0	0	0	0	0	0	0	0	0	0	0	0	0	0	0	0	0	0	0	0	0	0	0	0	0	0	0	0	0	0	0	0	0	0	0	0	0	0	0
M02149_33_000000000-AY8WC_1_1101_3477_19667	OTU017	OTU0019	OTU0019	575	TAC-GAAGGGGGCTA-GCGTTGTTCGGAATTACTGGGCGTAAAGCGC-GCGCA-GGC-GGA-GAT-T-TAAGTCAG-G-GG-TGA-AA-TCCCGGGGCT-C-AA-C-CCC-G-G-A-AC-T-G--CC-T-TT-GATACTGG-AT--T-T-C-T-T-G-AGT-G-C-AGAAGAGGC-AGG-CGGAATT-CCGAGT-GTAGAGGTGAAGTTCGTAGATATTC-GGAAG-AACACC-GG-CGGC-GAA-GG-CGGCC-TG-CTG-G-TCT-G-C-A-A-CTGACGCTGA-GGC-G-CGA-AA-GCG-TG-GGG-AGC-AAA-CAGG	Bacteria(100);Proteobacteria(98);Alphaproteobacteria(96);Alphaproteobacteria_unclassified(96);Alphaproteobacteria_unclassified(96);Alphaproteobacteria_unclassified(96);	0	0	0	0	0	0	0	0	0	0	0	0	0	0	0	0	0	0	0	0	0	0	0	0	0	0	0	0	0	0	0	0	0	0	0	0	0	0	0	0	0	0	0	0	0	0	0	0	0	0	0	0	0	0	0	0	0	0	0	0	0	0	0	0	0	0	0	0	0	0	0	0	0	0	0	0	0	0	0	3	12	2	0	0	5	3	1	0	2	9	0	0	0	1	29	4	4	1	1	1	0	1	0	0	5	4	0	0	0	9	2	12	0	6	0	0	0	0	0	0	0	0	0	0	0	0	0	0	0	0	0	0	0	0	0	0	0	0	0	0	0	0	0	0	0	0	0	0	0	0	0	0	0	0	0	0	0	0	0	0	0	0	0	0	0	0	0	0	0	0	0	0	0	0	0	0	0	0	0	0	0	0	0	0	0	0	0	0	0	0	0	0	0	0	0	0	0	0	0	0	0	0	0	0	0	0	0	0	0	0	0	0	0	0	0	0	0	0	0	0	0	0	0	0	0	0	0	0	0	0	0	0	0	0	0	0	0	0	0	0	0	0	0	0	0	0	0	0	0	0	0	0	0	0	0	0	0	0	0	0	0	0	0	0	0	0	0	0	0	0	0	0	0	0	0	0	0	0	0	0	0	0	0	0	0	0	0	0	0	0	0	0	0	0	0	0	0	0	0	0	0	0	0	0	0	0	0	0	0	0	0	0	0	0	0	0	0	0	0	0	0	0	0	0	0	0	0	0	0	0	0	0	0	0	0	0	0	0	0	0	0	0	0	0	0	0	0	0	0	0	0	0	0
M02149_33_000000000-AY8WC_1_1101_21594_11481	OTU017	OTU0019	OTU0019	575	TAC-GAAGGGGGCTA-GCGTTGTTCGGAATTACTGGGCGTAAAGCGC-GCGCA-GGC-GGA-GAT-T-TAAGTCAG-G-GG-TGA-AA-TCCCGGGGCT-C-AA-C-CCC-G-G-A-AC-T-G--CC-T-TT-GATACTGG-AT--C-T-C-T-T-G-AGT-G-C-AGAAGAGGC-AGG-CGGAATT-CCGAGT-GTAGAGGTGAAATTCGTAGATATTC-GGAAG-AACACC-GG-CGGC-GAA-GG-CGGCC-TG-CTG-G-TCT-G-C-A-A-CTGACGCTGA-GGC-G-CGA-AA-GCG-TG-GGG-AGC-AAA-CAGG	Bacteria(100);Proteobacteria(95);Alphaproteobacteria(95);Alphaproteobacteria_unclassified(95);Alphaproteobacteria_unclassified(95);Alphaproteobacteria_unclassified(95);	0	0	0	0	0	0	0	0	0	0	0	0	0	0	0	0	0	0	0	0	0	0	0	0	0	0	0	0	0	0	0	0	0	0	0	0	0	0	0	0	0	0	0	0	0	0	0	0	0	0	0	0	0	0	0	0	0	0	0	0	0	0	0	0	0	0	0	0	0	0	0	0	0	0	0	0	0	0	0	4	14	1	0	0	3	1	3	2	3	5	0	0	0	2	23	0	4	1	1	1	2	0	0	0	1	4	2	7	2	6	2	11	6	5	0	0	0	0	0	0	0	0	0	0	0	0	0	0	0	0	0	0	0	0	0	0	0	0	0	0	0	0	0	0	0	0	0	0	0	0	0	0	0	0	0	0	0	0	0	0	0	0	0	0	0	0	0	0	0	0	0	0	0	0	0	0	0	0	0	0	0	0	0	0	0	0	0	0	0	0	0	0	0	0	0	0	0	0	0	0	0	0	0	0	0	0	0	0	0	0	0	0	0	0	0	0	0	0	0	0	0	0	0	0	0	0	0	0	0	0	0	0	0	0	0	0	0	0	0	0	0	0	0	0	0	0	0	0	0	0	0	0	0	0	0	0	0	0	0	0	0	0	0	0	0	0	0	0	0	0	0	0	0	0	0	0	0	0	0	0	0	0	0	0	0	0	0	0	0	0	0	0	0	0	0	0	0	0	0	0	0	0	0	0	0	0	0	0	0	0	0	0	0	0	0	0	0	0	0	0	0	0	0	0	0	0	0	0	0	0	0	0	0	0	0	0	0	0	0	0	0	0	0	0	0	0	0	0	0	0	0	0	0
M02149_33_000000000-AY8WC_1_1101_11239_5011	OTU017	OTU0019	OTU0019	575	TAC-GAAGGGGGCTA-GCGTTGTTCGGAATTACTGGGCGTAAAGCGC-GCGCA-GGC-GGA-GAT-T-TAAGTCAG-G-GG-TGA-AA-TCCCGGGGCT-C-AA-C-CCC-G-G-A-AC-T-G--CC-T-TT-GGTACTGG-AT--T-T-C-T-T-G-AGT-G-C-AGAAGAGGC-AGG-CGGAATT-CCGAGT-GTAGAGGTGAAATTCGTAGATATTC-GGAAG-AACACC-GG-CGGC-GAA-GG-CGGCC-TG-CTG-G-TCT-G-C-A-A-CTGACGCTGA-GGC-G-CGA-AA-GCG-TG-GGG-AGC-AAA-CAGG	Bacteria(100);Proteobacteria(98);Alphaproteobacteria(95);Alphaproteobacteria_unclassified(95);Alphaproteobacteria_unclassified(95);Alphaproteobacteria_unclassified(95);	0	0	0	0	0	0	0	0	0	0	0	0	0	0	0	0	0	0	0	0	0	0	0	0	0	0	0	0	0	0	0	0	0	0	0	0	0	0	0	0	0	0	0	0	0	0	0	0	0	0	0	0	0	0	0	0	0	0	0	0	0	0	0	0	0	0	0	0	0	0	0	0	0	0	0	0	0	0	0	3	5	0	0	2	7	0	5	2	0	6	0	0	0	0	27	0	2	0	2	0	1	0	3	0	6	4	1	3	2	12	0	16	0	6	0	0	0	0	0	0	0	0	0	0	0	0	0	0	0	0	0	0	0	0	0	0	0	0	0	0	0	0	0	0	0	0	0	0	0	0	0	0	0	0	0	0	0	0	0	0	0	0	0	0	0	0	0	0	0	0	0	0	0	0	0	0	0	0	0	0	0	0	0	0	0	0	0	0	0	0	0	0	0	0	0	0	0	0	0	0	0	0	0	0	0	0	0	0	0	0	0	0	0	0	0	0	0	0	0	0	0	0	0	0	0	0	0	0	0	0	0	0	0	0	0	0	0	0	0	0	0	0	0	0	0	0	0	0	0	0	0	0	0	0	0	0	0	0	0	0	0	0	0	0	0	0	0	0	0	0	0	0	0	0	0	0	0	0	0	0	0	0	0	0	0	0	0	0	0	0	0	0	0	0	0	0	0	0	0	0	0	0	0	0	0	0	0	0	0	0	0	0	0	0	0	0	0	0	0	0	0	0	0	0	0	0	0	0	0	0	0	0	0	0	0	0	0	0	0	0	0	0	0	0	0	0	0	0	0	0	0	0	0
M02149_33_000000000-AY8WC_1_1101_28311_11621	OTU017	OTU0019	OTU0019	575	TAC-GAAGGGGGCTA-GCGTTGTTCGGAATTACTGGGCGTAAAGCGC-GCGCA-GGC-GGA-GGT-T-TAAGTCAG-G-GG-TGA-AA-TCCCGGGGCT-C-AA-C-CCC-G-G-A-AC-T-G--CC-T-TT-GATACTGG-AT--T-T-C-T-T-G-AGT-G-C-AGAAGAGGC-AGG-CGGAATT-CCGAGT-GTAGAGGTGAAATTCGTAGATATTC-GGAAG-AACACC-GG-CGGC-GAA-GG-CGGCC-TG-CTG-G-TCT-G-C-A-A-CTGACGCTGA-GGC-G-CGA-AA-GCG-TG-GGG-AGC-AAA-CAGG	Bacteria(100);Proteobacteria(93);Alphaproteobacteria(93);Alphaproteobacteria_unclassified(93);Alphaproteobacteria_unclassified(93);Alphaproteobacteria_unclassified(93);	0	0	0	0	0	0	0	0	0	0	0	0	0	0	0	0	0	0	0	0	0	0	0	0	0	0	0	0	0	0	0	0	0	0	0	0	0	0	0	0	0	0	0	0	0	0	0	0	0	0	0	0	0	0	0	0	0	0	0	0	0	0	0	0	0	0	0	0	0	0	0	0	0	0	0	0	0	0	0	0	11	0	0	0	5	0	0	0	1	5	0	0	0	1	17	0	5	3	0	1	2	1	0	0	10	4	1	1	0	12	3	16	5	10	0	0	0	0	0	0	0	0	0	0	0	0	0	0	0	0	0	0	0	0	0	0	0	0	0	0	0	0	0	0	0	0	0	0	0	0	0	0	0	0	0	0	0	0	0	0	0	0	0	0	0	0	0	0	0	0	0	0	0	0	0	0	0	0	0	0	0	0	0	0	0	0	0	0	0	0	0	0	0	0	0	0	0	0	0	0	0	0	0	0	0	0	0	0	0	0	0	0	0	0	0	0	0	0	0	0	0	0	0	0	0	0	0	0	0	0	0	0	0	0	0	0	0	0	0	0	0	0	0	0	0	0	0	0	0	0	0	0	0	0	0	0	0	0	0	0	0	0	0	0	0	0	0	0	0	0	0	0	0	0	0	0	0	0	0	0	0	0	0	0	0	0	0	0	0	0	0	0	0	0	0	0	0	0	0	0	0	0	0	0	0	0	0	0	0	0	0	0	0	0	0	0	0	0	0	0	0	0	0	0	0	0	0	0	0	0	0	0	0	0	0	0	0	0	0	0	0	0	0	0	0	0	0	0	0	0	0	0	0
M02149_33_000000000-AY8WC_1_1101_25632_7520	OTU017	OTU0019	OTU0019	575	TAC-GAAGGGGGCTA-GCGTTGTTCGGAATTACTGGGCGTAAAGCGC-GCGCA-GGC-GGA-GAT-T-TAAGTCAG-G-GG-TGA-AA-TCCCGGGGCT-C-AA-C-CCC-G-G-A-AC-T-G--CC-T-TT-GATACTGG-AT--T-T-C-T-T-G-AGT-G-C-AGAAGAGGC-AGG-CGGAACT-CCGAGT-GTAGAGGTGAAATTCGTAGATATTC-GGAAG-AACACC-GG-CGGC-GAA-GG-CGGCC-TG-CTG-G-TCT-G-C-A-A-CTGACGCTGA-GGC-G-CGA-AA-GCG-TG-GGG-AGC-AAA-CAGG	Bacteria(100);Proteobacteria(98);Alphaproteobacteria(94);Alphaproteobacteria_unclassified(94);Alphaproteobacteria_unclassified(94);Alphaproteobacteria_unclassified(94);	0	0	0	0	0	0	0	0	0	0	0	0	0	0	0	0	0	0	0	0	0	0	0	0	0	0	0	0	0	0	0	0	0	0	0	0	0	0	0	0	0	0	0	0	0	0	0	0	0	0	0	0	0	0	0	0	0	0	0	0	0	0	0	0	0	0	0	0	0	0	0	0	0	0	0	0	0	0	0	7	9	0	0	0	6	0	1	2	0	12	0	0	0	0	17	2	1	0	1	0	4	2	0	1	7	1	0	3	0	6	3	19	2	7	0	0	0	0	0	0	0	0	0	0	0	0	0	0	0	0	0	0	0	0	0	0	0	0	0	0	0	0	0	0	0	0	0	0	0	0	0	0	0	0	0	0	0	0	0	0	0	0	0	0	0	0	0	0	0	0	0	0	0	0	0	0	0	0	0	0	0	0	0	0	0	0	0	0	0	0	0	0	0	0	0	0	0	0	0	0	0	0	0	0	0	0	0	0	0	0	0	0	0	0	0	0	0	0	0	0	0	0	0	0	0	0	0	0	0	0	0	0	0	0	0	0	0	0	0	0	0	0	0	0	0	0	0	0	0	0	0	0	0	0	0	0	0	0	0	0	0	0	0	0	0	0	0	0	0	0	0	0	0	0	0	0	0	0	0	0	0	0	0	0	0	0	0	0	0	0	0	0	0	0	0	0	0	0	0	0	0	0	0	0	0	0	0	0	0	0	0	0	0	0	0	0	0	0	0	0	0	0	0	0	0	0	0	0	0	0	0	0	0	0	0	0	0	0	0	0	0	0	0	0	0	0	0	0	0	0	0	0	0
M02149_33_000000000-AY8WC_1_1101_27046_7143	OTU017	OTU0019	OTU0019	575	TAC-GAAGGGGGCTA-GCGTTGTTCGGAATTACTGGGCGTAAAGCGC-GCGCA-GGC-GGA-GAT-T-TAAGTCAG-G-GG-TGA-AA-TCCCGGGGCT-C-AA-C-CCC-G-G-A-AC-T-G--CC-T-TT-GATACTGG-AT--T-T-C-T-T-G-AGT-G-C-AGAAGAGGC-AGG-CGGAGTT-CCGAGT-GTAGAGGTGAAATTCGTAGATATTC-GGAAG-AACACC-GG-CGGC-GAA-GG-CGGCC-TG-CTG-G-TCT-G-C-A-A-CTGACGCTGA-GGC-G-CGA-AA-GCG-TG-GGG-AGC-AAA-CAGG	Bacteria(100);Proteobacteria(100);Alphaproteobacteria(100);Alphaproteobacteria_unclassified(100);Alphaproteobacteria_unclassified(100);Alphaproteobacteria_unclassified(100);	0	0	0	0	0	0	0	0	0	0	0	0	0	0	0	0	0	0	0	0	0	0	0	0	0	0	0	0	0	0	0	0	0	0	0	0	0	0	0	0	0	0	0	0	0	0	0	0	0	0	0	0	0	0	0	0	0	0	0	0	0	0	0	0	0	0	0	0	0	0	0	0	0	0	0	0	0	0	0	3	13	0	0	1	5	3	2	1	0	9	0	1	0	0	15	1	3	4	3	0	5	0	2	0	4	2	2	0	0	12	5	6	0	10	0	0	0	0	0	0	0	0	0	0	0	0	0	0	0	0	0	0	0	0	0	0	0	0	0	0	0	0	0	0	0	0	0	0	0	0	0	0	0	0	0	0	0	0	0	0	0	0	0	0	0	0	0	0	0	0	0	0	0	0	0	0	0	0	0	0	0	0	0	0	0	0	0	0	0	0	0	0	0	0	0	0	0	0	0	0	0	0	0	0	0	0	0	0	0	0	0	0	0	0	0	0	0	0	0	0	0	0	0	0	0	0	0	0	0	0	0	0	0	0	0	0	0	0	0	0	0	0	0	0	0	0	0	0	0	0	0	0	0	0	0	0	0	0	0	0	0	0	0	0	0	0	0	0	0	0	0	0	0	0	0	0	0	0	0	0	0	0	0	0	0	0	0	0	0	0	0	0	0	0	0	0	0	0	0	0	0	0	0	0	0	0	0	0	0	0	0	0	0	0	0	0	0	0	0	0	0	0	0	0	0	0	0	0	0	0	0	0	0	0	0	0	0	0	0	0	0	0	0	0	0	0	0	0	0	0	0	0	0
M02149_33_000000000-AY8WC_1_1101_5684_12020	OTU017	OTU0019	OTU0019	575	TAC-GAAGGGGGCTA-GCGTTGTTCGGAATTACTGGGCGTAAAGCGC-GCGCA-GGC-GGA-GAT-T-TAAGTCAG-G-GG-TGA-AA-TCCCGGGGCT-C-AA-C-CCC-G-G-A-AC-T-G--CC-T-TT-GATACTGG-AT--T-T-C-T-T-G-AGT-G-C-AGAAGAGGC-AGG-CGGAATT-CCGAGT-GTAGAGGTGAAATTCGTAGATATTC-GGAAG-AACACC-GG-CGGC-GAA-GG-CGGCC-TG-CTG-G-TCC-G-C-A-A-CTGACGCTGA-GGC-G-CGA-AA-GCG-TG-GGG-AGC-AAA-CAGG	Bacteria(100);Proteobacteria(95);Alphaproteobacteria(95);Alphaproteobacteria_unclassified(95);Alphaproteobacteria_unclassified(95);Alphaproteobacteria_unclassified(95);	0	0	0	0	0	0	0	0	0	0	0	0	0	0	0	0	0	0	0	0	0	0	0	0	0	0	0	0	0	0	0	0	0	0	0	0	0	0	0	0	0	0	0	0	0	0	0	0	0	0	0	0	0	0	0	0	0	0	0	0	0	0	0	0	0	0	0	0	0	0	0	0	0	0	0	0	0	0	0	5	15	2	0	0	2	1	2	2	0	8	0	0	0	1	13	2	5	2	3	1	1	0	0	2	5	1	1	3	0	9	1	13	1	11	0	0	0	0	0	0	0	0	0	0	0	0	0	0	0	0	0	0	0	0	0	0	0	0	0	0	0	0	0	0	0	0	0	0	0	0	0	0	0	0	0	0	0	0	0	0	0	0	0	0	0	0	0	0	0	0	0	0	0	0	0	0	0	0	0	0	0	0	0	0	0	0	0	0	0	0	0	0	0	0	0	0	0	0	0	0	0	0	0	0	0	0	0	0	0	0	0	0	0	0	0	0	0	0	0	0	0	0	0	0	0	0	0	0	0	0	0	0	0	0	0	0	0	0	0	0	0	0	0	0	0	0	0	0	0	0	0	0	0	0	0	0	0	0	0	0	0	0	0	0	0	0	0	0	0	0	0	0	0	0	0	0	0	0	0	0	0	0	0	0	0	0	0	0	0	0	0	0	0	0	0	0	0	0	0	0	0	0	0	0	0	0	0	0	0	0	0	0	0	0	0	0	0	0	0	0	0	0	0	0	0	0	0	0	0	0	0	0	0	0	0	0	0	0	0	0	0	0	0	0	0	0	0	0	0	0	0	0	0
M02149_33_000000000-AY8WC_1_1101_12081_17868	OTU017	OTU0019	OTU0019	575	TAC-GAAGGGGGCTA-GCGTTGTTCGGAATTACTGGGCGTAAAGCGC-GCGCA-GGC-GGA-GAT-T-TAAGTCAG-G-GG-TGA-AA-TCCCGGGGCT-C-AA-C-CCC-G-G-A-AC-T-G--CC-T-TT-GATACTGG-AT--T-T-C-T-T-G-AGT-G-C-AGAAGAGGC-AGG-CGGAATT-CCGAGT-GTAGAGGTGAAATTCGTAGATATTC-GGAAG-AACACC-GG-CGGC-GAA-GG-CGGCC-TG-CTG-G-TCT-G-C-G-A-CTGACGCTGA-GGC-G-CGA-AA-GCG-TG-GGG-AGC-AAA-CAGG	Bacteria(100);Proteobacteria(99);Alphaproteobacteria(98);Alphaproteobacteria_unclassified(98);Alphaproteobacteria_unclassified(98);Alphaproteobacteria_unclassified(98);	0	0	0	0	0	0	0	0	0	0	0	0	0	0	0	0	0	0	0	0	0	0	0	0	0	0	0	0	0	0	0	0	0	0	0	0	0	0	0	0	0	0	0	0	0	0	0	0	0	0	0	0	0	0	0	0	0	0	0	0	0	0	0	0	0	0	0	0	0	0	0	0	0	0	0	0	0	0	0	3	10	0	0	0	7	0	1	1	0	10	1	0	0	1	18	1	7	2	4	0	2	1	1	0	3	1	1	3	0	4	4	13	4	7	0	0	0	0	0	0	0	0	0	0	0	0	0	0	0	0	0	0	0	0	0	0	0	0	0	0	0	0	0	0	0	0	0	0	0	0	0	0	0	0	0	0	0	0	0	0	0	0	0	0	0	0	0	0	0	0	0	0	0	0	0	0	0	0	0	0	0	0	0	0	0	0	0	0	0	0	0	0	0	0	0	0	0	0	0	0	0	0	0	0	0	0	0	0	0	0	0	0	0	0	0	0	0	0	0	0	0	0	0	0	0	0	0	0	0	0	0	0	0	0	0	0	0	0	0	0	0	0	0	0	0	0	0	0	0	0	0	0	0	0	0	0	0	0	0	0	0	0	0	0	0	0	0	0	0	0	0	0	0	0	0	0	0	0	0	0	0	0	0	0	0	0	0	0	0	0	0	0	0	0	0	0	0	0	0	0	0	0	0	0	0	0	0	0	0	0	0	0	0	0	0	0	0	0	0	0	0	0	0	0	0	0	0	0	0	0	0	0	0	0	0	0	0	0	0	0	0	0	0	0	0	0	0	0	0	0	0	0	0
M02149_33_000000000-AY8WC_1_1101_23520_6935	OTU017	OTU0019	OTU0019	575	TAC-GAAGGGGGCTA-GCGTTGTTCGGGATTACTGGGCGTAAAGCGC-GCGCA-GGC-GGA-GAT-T-TAAGTCAG-G-GG-TGA-AA-TCCCGGGGCT-C-AA-C-CCC-G-G-A-AC-T-G--CC-T-TT-GATACTGG-AT--T-T-C-T-T-G-AGT-G-C-AGAAGAGGC-AGG-CGGAATT-CCGAGT-GTAGAGGTGAAATTCGTAGATATTC-GGAAG-AACACC-GG-CGGC-GAA-GG-CGGCC-TG-CTG-G-TCT-G-C-A-A-CTGACGCTGA-GGC-G-CGA-AA-GCG-TG-GGG-AGC-AAA-CAGG	Bacteria(100);Proteobacteria(97);Alphaproteobacteria(96);Alphaproteobacteria_unclassified(96);Alphaproteobacteria_unclassified(96);Alphaproteobacteria_unclassified(96);	0	0	0	0	0	0	0	0	0	0	0	0	0	0	0	0	0	0	0	0	0	0	0	0	0	0	0	0	0	0	0	0	0	0	0	0	0	0	0	0	0	0	0	0	0	0	0	0	0	0	0	0	0	0	0	0	0	0	0	0	0	0	0	0	0	0	0	0	0	0	0	0	0	0	0	0	0	0	0	5	15	0	0	0	5	1	0	1	0	6	0	0	0	0	18	1	2	2	2	0	0	0	1	1	2	1	11	1	0	9	3	17	1	5	0	0	0	0	0	0	0	0	0	0	0	0	0	0	0	0	0	0	0	0	0	0	0	0	0	0	0	0	0	0	0	0	0	0	0	0	0	0	0	0	0	0	0	0	0	0	0	0	0	0	0	0	0	0	0	0	0	0	0	0	0	0	0	0	0	0	0	0	0	0	0	0	0	0	0	0	0	0	0	0	0	0	0	0	0	0	0	0	0	0	0	0	0	0	0	0	0	0	0	0	0	0	0	0	0	0	0	0	0	0	0	0	0	0	0	0	0	0	0	0	0	0	0	0	0	0	0	0	0	0	0	0	0	0	0	0	0	0	0	0	0	0	0	0	0	0	0	0	0	0	0	0	0	0	0	0	0	0	0	0	0	0	0	0	0	0	0	0	0	0	0	0	0	0	0	0	0	0	0	0	0	0	0	0	0	0	0	0	0	0	0	0	0	0	0	0	0	0	0	0	0	0	0	0	0	0	0	0	0	0	0	0	0	0	0	0	0	0	0	0	0	0	0	0	0	0	0	0	0	0	0	0	0	0	0	0	0	0	0
M02149_33_000000000-AY8WC_1_1101_7241_6688	OTU017	OTU0019	OTU0019	575	TAC-GAAGGGGGCTA-GCGTTGTTCGGAATTACTGGGCGTAAAGCGC-GCGCA-GGC-GGA-GAT-T-TAAGTCAG-G-GG-TGA-AA-TCCCGGGGCC-C-AA-C-CCC-G-G-A-AC-T-G--CC-T-TT-GATACTGG-AT--T-T-C-T-T-G-AGT-G-C-AGAAGAGGC-AGG-CGGAATT-CCGAGT-GTAGAGGTGAAATTCGTAGATATTC-GGAAG-AACACC-GG-CGGC-GAA-GG-CGGCC-TG-CTG-G-TCT-G-C-A-A-CTGACGCTGA-GGC-G-CGA-AA-GCG-TG-GGG-AGC-AAA-CAGG	Bacteria(100);Proteobacteria(92);Alphaproteobacteria(91);Alphaproteobacteria_unclassified(91);Alphaproteobacteria_unclassified(91);Alphaproteobacteria_unclassified(91);	0	0	0	0	0	0	0	0	0	0	0	0	0	0	0	0	0	0	0	0	0	0	0	0	0	0	0	0	0	0	0	0	0	0	0	0	0	0	0	0	0	0	0	0	0	0	0	0	0	0	0	0	0	0	0	0	0	0	0	0	0	0	0	0	0	0	0	0	0	0	0	0	0	0	0	0	0	0	0	2	10	3	0	0	2	0	3	1	1	10	1	0	0	0	27	1	5	4	3	1	1	0	0	0	2	2	2	3	0	11	0	7	2	5	0	0	0	0	0	0	0	0	0	0	0	0	0	0	0	0	0	0	0	0	0	0	0	0	0	0	0	0	0	0	0	0	0	0	0	0	0	0	0	0	0	0	0	0	0	0	0	0	0	0	0	0	0	0	0	0	0	0	0	0	0	0	0	0	0	0	0	0	0	0	0	0	0	0	0	0	0	0	0	0	0	0	0	0	0	0	0	0	0	0	0	0	0	0	0	0	0	0	0	0	0	0	0	0	0	0	0	0	0	0	0	0	0	0	0	0	0	0	0	0	0	0	0	0	0	0	0	0	0	0	0	0	0	0	0	0	0	0	0	0	0	0	0	0	0	0	0	0	0	0	0	0	0	0	0	0	0	0	0	0	0	0	0	0	0	0	0	0	0	0	0	0	0	0	0	0	0	0	0	0	0	0	0	0	0	0	0	0	0	0	0	0	0	0	0	0	0	0	0	0	0	0	0	0	0	0	0	0	0	0	0	0	0	0	0	0	0	0	0	0	0	0	0	0	0	0	0	0	0	0	0	0	0	0	0	0	0	0	0
M02149_33_000000000-AY8WC_1_1101_22632_5364	OTU017	OTU0019	OTU0019	575	TAC-GAAGGGGGCTA-GCGTTGTTCGGAATTACTGGGCGTAAAGCGC-GCGCA-GGC-GGA-GAT-T-TAAGTCAG-G-GG-TGA-AA-TCCCGGGGCT-C-AA-C-CCC-G-G-G-AC-T-G--CC-T-TT-GATACTGG-AT--T-T-C-T-T-G-AGT-G-C-AGAAGAGGC-AGG-CGGAATT-CCGAGT-GTAGAGGTGAAATTCGTAGATATTC-GGAAG-AACACC-GG-CGGC-GAA-GG-CGGCC-TG-CTG-G-TCT-G-C-A-A-CTGACGCTGA-GGC-G-CGA-AA-GCG-TG-GGG-AGC-AAA-CAGG	Bacteria(100);Proteobacteria(98);Alphaproteobacteria(96);Alphaproteobacteria_unclassified(96);Alphaproteobacteria_unclassified(96);Alphaproteobacteria_unclassified(96);	0	0	0	0	0	0	0	0	0	0	0	0	0	0	0	0	0	0	0	0	0	0	0	0	0	0	0	0	0	0	0	0	0	0	0	0	0	0	0	0	0	0	0	0	0	0	0	0	0	0	0	0	0	0	0	0	0	0	0	0	0	0	0	0	0	0	0	0	0	0	0	0	0	0	0	0	0	0	0	0	18	1	0	0	6	3	4	0	0	2	0	0	3	1	24	2	3	3	1	1	0	2	0	1	6	3	1	2	1	9	2	6	0	3	0	0	0	0	0	0	0	0	0	0	0	0	0	0	0	0	0	0	0	0	0	0	0	0	0	0	0	0	0	0	0	0	0	0	0	0	0	0	0	0	0	0	0	0	0	0	0	0	0	0	0	0	0	0	0	0	0	0	0	0	0	0	0	0	0	0	0	0	0	0	0	0	0	0	0	0	0	0	0	0	0	0	0	0	0	0	0	0	0	0	0	0	0	0	0	0	0	0	0	0	0	0	0	0	0	0	0	0	0	0	0	0	0	0	0	0	0	0	0	0	0	0	0	0	0	0	0	0	0	0	0	0	0	0	0	0	0	0	0	0	0	0	0	0	0	0	0	0	0	0	0	0	0	0	0	0	0	0	0	0	0	0	0	0	0	0	0	0	0	0	0	0	0	0	0	0	0	0	0	0	0	0	0	0	0	0	0	0	0	0	0	0	0	0	0	0	0	0	0	0	0	0	0	0	0	0	0	0	0	0	0	0	0	0	0	0	0	0	0	0	0	0	0	0	0	0	0	0	0	0	0	0	0	0	0	0	0	0	0
M02149_33_000000000-AY8WC_1_1101_19082_12924	OTU017	OTU0019	OTU0019	575	TAC-GAAGGGGGCTA-GCGTTGTTCGGAATTACTGGGCGTAAAGCGC-GCGCA-GGC-GGA-GAT-T-TAAGTCAG-G-GG-TGA-AA-TCCCGGGGCT-C-AA-C-CCC-G-G-A-AC-T-G--CC-T-TT-GATACTGG-AT--T-T-C-T-T-G-AGT-G-C-AGAAGAGGC-AGG-CGGAATT-CCGAGT-GTAGAGGTGAAATTCGTAGATATTC-GGAAG-AACACC-GG-CGGC-GAA-GG-CGGCC-TG-CTG-G-TCT-G-C-A-G-CTGACGCTGA-GGC-G-CGA-AA-GCG-TG-GGG-AGC-AAA-CAGG	Bacteria(100);Proteobacteria(97);Alphaproteobacteria(95);Alphaproteobacteria_unclassified(95);Alphaproteobacteria_unclassified(95);Alphaproteobacteria_unclassified(95);	0	0	0	0	0	0	0	0	0	0	0	0	0	0	0	0	0	0	0	0	0	0	0	0	0	0	0	0	0	0	0	0	0	0	0	0	0	0	0	0	0	0	0	0	0	0	0	0	0	0	0	0	0	0	0	0	0	0	0	0	0	0	0	0	0	0	0	0	0	0	0	0	0	0	0	0	0	0	0	9	3	1	0	1	3	2	1	1	1	8	0	0	0	1	18	1	5	2	1	1	0	0	0	0	1	2	5	3	0	8	3	16	3	6	0	0	0	0	0	0	0	0	0	0	0	0	0	0	0	0	0	0	0	0	0	0	0	0	0	0	0	0	0	0	0	0	0	0	0	0	0	0	0	0	0	0	0	0	0	0	0	0	0	0	0	0	0	0	0	0	0	0	0	0	0	0	0	0	0	0	0	0	0	0	0	0	0	0	0	0	0	0	0	0	0	0	0	0	0	0	0	0	0	0	0	0	0	0	0	0	0	0	0	0	0	0	0	0	0	0	0	0	0	0	0	0	0	0	0	0	0	0	0	0	0	0	0	0	0	0	0	0	0	0	0	0	0	0	0	0	0	0	0	0	0	0	0	0	0	0	0	0	0	0	0	0	0	0	0	0	0	0	0	0	0	0	0	0	0	0	0	0	0	0	0	0	0	0	0	0	0	0	0	0	0	0	0	0	0	0	0	0	0	0	0	0	0	0	0	0	0	0	0	0	0	0	0	0	0	0	0	0	0	0	0	0	0	0	0	0	0	0	0	0	0	0	0	0	0	0	0	0	0	0	0	0	0	0	0	0	0	0	0
M02149_33_000000000-AY8WC_1_1101_7277_4586	OTU017	OTU0019	OTU0019	575	TAC-GAAGGGGGCTA-GCGTTGTTCGGAATTACTGGGCGTAAAGCGC-GCGCA-GGC-GGA-GAT-T-TAAGTCAG-G-GG-TGA-CA-TCCCGGGGCT-C-AA-C-CCC-G-G-A-AC-T-G--CC-T-TT-GATACTGG-AT--T-T-C-T-T-G-AGT-G-C-AGAAGAGGC-AGG-CGGAATT-CCGAGT-GTAGAGGTGAAATTCGTAGATATTC-GGAAG-AACACC-GG-CGGC-GAA-GG-CGGCC-TG-CTG-G-TCT-G-C-A-A-CTGACGCTGA-GGC-G-CGA-AA-GCG-TG-GGG-AGC-AAA-CAGG	Bacteria(100);Proteobacteria(98);Alphaproteobacteria(98);Alphaproteobacteria_unclassified(98);Alphaproteobacteria_unclassified(98);Alphaproteobacteria_unclassified(98);	0	0	0	0	0	0	0	0	0	0	0	0	0	0	0	0	0	0	0	0	0	0	0	0	0	0	0	0	0	0	0	0	0	0	0	0	0	0	0	0	0	0	0	0	0	0	0	0	0	0	0	0	0	0	0	0	0	0	0	0	0	0	0	0	0	0	0	0	0	0	0	0	0	0	0	0	0	0	0	1	12	1	0	0	6	2	3	2	1	12	0	0	0	1	25	0	2	2	1	0	1	1	0	0	2	1	1	2	0	5	4	12	1	5	0	0	0	0	0	0	0	0	0	0	0	0	0	0	0	0	0	0	0	0	0	0	0	0	0	0	0	0	0	0	0	0	0	0	0	0	0	0	0	0	0	0	0	0	0	0	0	0	0	0	0	0	0	0	0	0	0	0	0	0	0	0	0	0	0	0	0	0	0	0	0	0	0	0	0	0	0	0	0	0	0	0	0	0	0	0	0	0	0	0	0	0	0	0	0	0	0	0	0	0	0	0	0	0	0	0	0	0	0	0	0	0	0	0	0	0	0	0	0	0	0	0	0	0	0	0	0	0	0	0	0	0	0	0	0	0	0	0	0	0	0	0	0	0	0	0	0	0	0	0	0	0	0	0	0	0	0	0	0	0	0	0	0	0	0	0	0	0	0	0	0	0	0	0	0	0	0	0	0	0	0	0	0	0	0	0	0	0	0	0	0	0	0	0	0	0	0	0	0	0	0	0	0	0	0	0	0	0	0	0	0	0	0	0	0	0	0	0	0	0	0	0	0	0	0	0	0	0	0	0	0	0	0	0	0	0	0	0	0
M02149_33_000000000-AY8WC_1_1101_13014_5078	OTU017	OTU0019	OTU0019	575	TAC-GAAGGGGGCTA-GCGTTGTTCGGAATTACTGGGCGTAAAGCGC-GCGCA-GGC-GGA-GAT-T-TAAGTCAG-G-GG-TGA-AA-TCCCGGGGCT-C-AA-C-CCC-G-G-A-AC-T-G--CC-T-TT-GATACTGG-AT--T-T-C-T-T-G-AGT-G-C-AGAAGAGGC-AGG-CGGAATT-CCGGGT-GTAGAGGTGAAATTCGTAGATATTC-GGAAG-AACACC-GG-CGGC-GAA-GG-CGGCC-TG-CTG-G-TCT-G-C-A-A-CTGACGCTGA-GGC-G-CGA-AA-GCG-TG-GGG-AGC-AAA-CAGG	Bacteria(100);Proteobacteria(92);Alphaproteobacteria(91);Alphaproteobacteria_unclassified(91);Alphaproteobacteria_unclassified(91);Alphaproteobacteria_unclassified(91);	0	0	0	0	0	0	0	0	0	0	0	0	0	0	0	0	0	0	0	0	0	0	0	0	0	0	0	0	0	0	0	0	0	0	0	0	0	0	0	0	0	0	0	0	0	0	0	0	0	0	0	0	0	0	0	0	0	0	0	0	0	0	0	0	0	0	0	0	0	0	0	0	0	0	0	0	0	0	0	0	12	0	0	0	7	1	4	1	0	11	0	0	1	4	15	1	3	0	0	0	2	1	0	0	5	0	0	7	0	10	6	8	0	4	0	0	0	0	0	0	0	0	0	1	0	0	0	0	0	0	0	0	0	0	0	0	0	0	0	0	0	0	0	0	0	0	0	0	0	0	0	0	0	0	0	0	0	0	0	0	0	0	0	0	0	0	0	0	0	0	0	0	0	0	0	0	0	0	0	0	0	0	0	0	0	0	0	0	0	0	0	0	0	0	0	0	0	0	0	0	0	0	0	0	0	0	0	0	0	0	0	0	0	0	0	0	0	0	0	0	0	0	0	0	0	0	0	0	0	0	0	0	0	0	0	0	0	0	0	0	0	0	0	0	0	0	0	0	0	0	0	0	0	0	0	0	0	0	0	0	0	0	0	0	0	0	0	0	0	0	0	0	0	0	0	0	0	0	0	0	0	0	0	0	0	0	0	0	0	0	0	0	0	0	0	0	0	0	0	0	0	0	0	0	0	0	0	0	0	0	0	0	0	0	0	0	0	0	0	0	0	0	0	0	0	0	0	0	0	0	0	0	0	0	0	0	0	0	0	0	0	0	0	0	0	0	0	0	0	0	0	0	0
M02149_33_000000000-AY8WC_1_1101_18578_2978	OTU017	OTU0019	OTU0019	575	TAC-GAGGGGGGCTA-GCGTTGTTCGGAATTACTGGGCGTAAAGCGC-GCGCA-GGC-GGA-GAT-T-TAAGTCAG-G-GG-TGA-AA-TCCCGGGGCT-C-AA-C-CCC-G-G-A-AC-T-G--CC-T-TT-GATACTGG-AT--T-T-C-T-T-G-AGT-G-C-AGAAGAGGC-AGG-CGGAATT-CCGAGT-GTAGAGGTGAAATTCGTAGATATTC-GGAAG-AACACC-GG-CGGC-GAA-GG-CGGCC-TG-CTG-G-TCT-G-C-A-A-CTGACGCTGA-GGC-G-CGA-AA-GCG-TG-GGG-AGC-AAA-CAGG	Bacteria(100);Proteobacteria(98);Alphaproteobacteria(98);Alphaproteobacteria_unclassified(98);Alphaproteobacteria_unclassified(98);Alphaproteobacteria_unclassified(98);	0	0	0	0	0	0	0	0	0	0	0	0	0	0	0	0	0	0	0	0	0	0	0	0	0	0	0	0	0	0	0	0	0	0	0	0	0	0	0	0	0	0	0	0	0	0	0	0	0	0	0	0	0	0	0	0	0	0	0	0	0	0	0	0	0	0	0	0	0	0	0	0	0	0	0	0	0	0	0	3	4	1	0	0	4	1	1	0	0	6	0	0	0	0	24	0	7	2	2	0	2	1	2	0	3	0	0	4	0	8	5	18	1	6	0	0	0	0	0	0	0	0	0	0	0	0	0	0	0	0	0	0	0	0	0	0	0	0	0	0	0	0	0	0	0	0	0	0	0	0	0	0	0	0	0	0	0	0	0	0	0	0	0	0	0	0	0	0	0	0	0	0	0	0	0	0	0	0	0	0	0	0	0	0	0	0	0	0	0	0	0	0	0	0	0	0	0	0	0	0	0	0	0	0	0	0	0	0	0	0	0	0	0	0	0	0	0	0	0	0	0	0	0	0	0	0	0	0	0	0	0	0	0	0	0	0	0	0	0	0	0	0	0	0	0	0	0	0	0	0	0	0	0	0	0	0	0	0	0	0	0	0	0	0	0	0	0	0	0	0	0	0	0	0	0	0	0	0	0	0	0	0	0	0	0	0	0	0	0	0	0	0	0	0	0	0	0	0	0	0	0	0	0	0	0	0	0	0	0	0	0	0	0	0	0	0	0	0	0	0	0	0	0	0	0	0	0	0	0	0	0	0	0	0	0	0	0	0	0	0	0	0	0	0	0	0	0	0	0	0	0	0	0
M02149_33_000000000-AY8WC_1_1101_6780_9213	OTU017	OTU0019	OTU0019	575	TAC-GAAGGGGGCTA-GCGTTGTTCGGAATTACTGGGCGTAAAGCGC-GCGCA-GGC-GGA-GAT-T-TAAGTCAG-G-GG-TGA-AA-TCCCGGGGCT-C-AA-C-CCC-G-G-A-AC-T-G--CC-T-TT-GATACTGG-AT--T-T-C-T-T-G-AGT-G-C-AGAAGAGGC-AGG-CGGAATT-CCGAGT-GTAGAGGTGAAATTCGTAGATATTC-GGGAG-AACACC-GG-CGGC-GAA-GG-CGGCC-TG-CTG-G-TCT-G-C-A-A-CTGACGCTGA-GGC-G-CGA-AA-GCG-TG-GGG-AGC-AAA-CAGG	Bacteria(100);Proteobacteria(97);Alphaproteobacteria(97);Alphaproteobacteria_unclassified(97);Alphaproteobacteria_unclassified(97);Alphaproteobacteria_unclassified(97);	0	0	0	0	0	0	0	0	0	0	0	0	0	0	0	0	0	0	0	0	0	0	0	0	0	0	0	0	0	0	0	0	0	0	0	0	0	0	0	0	0	0	0	0	0	0	0	0	0	0	0	0	0	0	0	0	0	0	0	0	0	0	0	0	0	0	0	0	0	0	0	0	0	0	0	0	0	0	0	2	6	2	0	0	4	2	1	0	2	11	0	0	0	0	19	0	3	0	1	0	0	3	1	1	4	0	0	0	0	13	6	11	2	11	0	0	0	0	0	0	0	0	0	0	0	0	0	0	0	0	0	0	0	0	0	0	0	0	0	0	0	0	0	0	0	0	0	0	0	0	0	0	0	0	0	0	0	0	0	0	0	0	0	0	0	0	0	0	0	0	0	0	0	0	0	0	0	0	0	0	0	0	0	0	0	0	0	0	0	0	0	0	0	0	0	0	0	0	0	0	0	0	0	0	0	0	0	0	0	0	0	0	0	0	0	0	0	0	0	0	0	0	0	0	0	0	0	0	0	0	0	0	0	0	0	0	0	0	0	0	0	0	0	0	0	0	0	0	0	0	0	0	0	0	0	0	0	0	0	0	0	0	0	0	0	0	0	0	0	0	0	0	0	0	0	0	0	0	0	0	0	0	0	0	0	0	0	0	0	0	0	0	0	0	0	0	0	0	0	0	0	0	0	0	0	0	0	0	0	0	0	0	0	0	0	0	0	0	0	0	0	0	0	0	0	0	0	0	0	0	0	0	0	0	0	0	0	0	0	0	0	0	0	0	0	0	0	0	0	0	0	0	0
M02149_33_000000000-AY8WC_1_1101_10325_18842	OTU017	OTU0019	OTU0019	575	TAC-GAAGGGGGCTA-GCGTTGTTCGGAATTACTGGGCGTAAAGCGC-GCGCA-GGC-GGA-GAT-T-TAAGCCAG-G-GG-TGA-AA-TCCCGGGGCT-C-AA-C-CCC-G-G-A-AC-T-G--CC-T-TT-GATACTGG-AT--T-T-C-T-T-G-AGT-G-C-AGAAGAGGC-AGG-CGGAATT-CCGAGT-GTAGAGGTGAAATTCGTAGATATTC-GGAAG-AACACC-GG-CGGC-GAA-GG-CGGCC-TG-CTG-G-TCT-G-C-A-A-CTGACGCTGA-GGC-G-CGA-AA-GCG-TG-GGG-AGC-AAA-CAGG	Bacteria(100);Proteobacteria(96);Alphaproteobacteria(94);Alphaproteobacteria_unclassified(94);Alphaproteobacteria_unclassified(94);Alphaproteobacteria_unclassified(94);	0	0	0	0	0	0	0	0	0	0	0	0	0	0	0	0	0	0	0	0	0	0	0	0	0	0	0	0	0	0	0	0	0	0	0	0	0	0	0	0	0	0	0	0	0	0	0	0	0	0	0	0	0	0	0	0	0	0	0	0	0	0	0	0	0	0	0	0	0	0	0	0	0	0	0	0	0	0	0	3	10	0	0	1	4	0	1	2	2	6	0	0	0	2	22	0	2	1	4	0	1	1	0	1	2	1	0	2	1	12	2	14	1	5	0	0	0	0	0	0	0	0	0	0	0	0	0	0	0	0	0	0	0	0	0	0	0	0	0	0	0	0	0	0	0	0	0	0	0	0	0	0	0	0	0	0	0	0	0	0	0	0	0	0	0	0	0	0	0	0	0	0	0	0	0	0	0	0	0	0	0	0	0	0	0	0	0	0	0	0	0	0	0	0	0	0	0	0	0	0	0	0	0	0	0	0	0	0	0	0	0	0	0	0	0	0	0	0	0	0	0	0	0	0	0	0	0	0	0	0	0	0	0	0	0	0	0	0	0	0	0	0	0	0	0	0	0	0	0	0	0	0	0	0	0	0	0	0	0	0	0	0	0	0	0	0	0	0	0	0	0	0	0	0	0	0	0	0	0	0	0	0	0	0	0	0	0	0	0	0	0	0	0	0	0	0	0	0	0	0	0	0	0	0	0	0	0	0	0	0	0	0	0	0	0	0	0	0	0	0	0	0	0	0	0	0	0	0	0	0	0	0	0	0	0	0	0	0	0	0	0	0	0	0	0	0	0	0	0	0	0	0	0
M02149_33_000000000-AY8WC_1_1101_19905_12359	OTU017	OTU0019	OTU0019	575	TAC-GAAGGGGGCTA-GCGTTGTTCGGAATTACTGGGCGTAAAGCGC-GCGCA-GGC-GGA-GAT-T-TAAGTCAG-G-GG-TGA-AA-TCCCGGGGCT-C-AA-C-CCC-G-G-A-AC-T-G--CC-T-TT-GATACTGG-AT--T-T-C-T-T-G-AGT-G-C-AGAAGAGGC-AGG-CGGAATT-CCGAGT-GTAGAGGTGAAATTCGTAGATATTC-GGAAG-AACACC-GG-CGGC-GGA-GG-CGGCC-TG-CTG-G-TCT-G-C-A-A-CTGACGCTGA-GGC-G-CGA-AA-GCG-TG-GGG-AGC-AAA-CAGG	Bacteria(100);Proteobacteria(98);Alphaproteobacteria(97);Alphaproteobacteria_unclassified(97);Alphaproteobacteria_unclassified(97);Alphaproteobacteria_unclassified(97);	0	0	0	0	0	0	0	0	0	0	0	0	0	0	0	0	0	0	0	0	0	0	0	0	0	0	0	0	0	0	0	0	0	0	0	0	0	0	0	0	0	0	0	0	0	0	0	0	0	0	0	0	0	0	0	0	0	0	0	0	0	0	0	0	0	0	0	0	0	0	0	0	0	0	0	0	0	0	0	5	5	1	0	0	13	0	0	6	0	9	0	0	0	0	16	1	2	1	3	1	0	1	0	1	2	0	2	1	0	7	2	14	4	6	0	0	0	0	0	0	0	0	0	0	0	0	0	0	0	0	0	0	0	0	0	0	0	0	0	0	0	0	0	0	0	0	0	0	0	0	0	0	0	0	0	0	0	0	0	0	0	0	0	0	0	0	0	0	0	0	0	0	0	0	0	0	0	0	0	0	0	0	0	0	0	0	0	0	0	0	0	0	0	0	0	0	0	0	0	0	0	0	0	0	0	0	0	0	0	0	0	0	0	0	0	0	0	0	0	0	0	0	0	0	0	0	0	0	0	0	0	0	0	0	0	0	0	0	0	0	0	0	0	0	0	0	0	0	0	0	0	0	0	0	0	0	0	0	0	0	0	0	0	0	0	0	0	0	0	0	0	0	0	0	0	0	0	0	0	0	0	0	0	0	0	0	0	0	0	0	0	0	0	0	0	0	0	0	0	0	0	0	0	0	0	0	0	0	0	0	0	0	0	0	0	0	0	0	0	0	0	0	0	0	0	0	0	0	0	0	0	0	0	0	0	0	0	0	0	0	0	0	0	0	0	0	0	0	0	0	0	0	0
M02149_33_000000000-AY8WC_1_1101_11308_10477	OTU017	OTU0019	OTU0019	575	TAC-GAAGGGGGCTA-GCGTTGTTCGGAATTACTGGGCGTAAAGCGC-GCGCA-GGC-GGA-GAT-T-TAAGTCAG-G-GG-TGA-AA-TCCCGGGGCT-C-AA-C-CCC-G-G-A-AC-T-G--CC-T-TT-GATACTGG-AT--T-T-C-T-T-G-AGT-G-C-AGAAGAGGC-AGG-CGGAATT-CCGAGT-GTAGAGGTGAAATTCGTAGATACTC-GGAAG-AACACC-GG-CGGC-GAA-GG-CGGCC-TG-CTG-G-TCT-G-C-A-A-CTGACGCTGA-GGC-G-CGA-AA-GCG-TG-GGG-AGC-AAA-CAGG	Bacteria(100);Proteobacteria(96);Alphaproteobacteria(96);Alphaproteobacteria_unclassified(96);Alphaproteobacteria_unclassified(96);Alphaproteobacteria_unclassified(96);	0	0	0	0	0	0	0	0	0	0	0	0	0	0	0	0	0	0	0	0	0	0	0	0	0	0	0	0	0	0	0	0	0	0	0	0	0	0	0	0	0	0	0	0	0	0	0	0	0	0	0	0	0	0	0	0	0	0	0	0	0	0	0	0	0	0	0	0	0	0	0	0	0	0	0	0	0	0	0	2	7	0	0	0	7	0	0	3	0	9	0	0	0	0	23	2	5	2	0	0	0	1	0	0	7	0	2	1	0	7	5	8	0	10	0	0	0	0	0	0	0	0	0	0	0	0	0	0	0	0	0	0	0	0	0	0	0	0	0	0	0	0	0	0	0	0	0	0	0	0	0	0	0	0	0	0	0	0	0	0	0	0	0	0	0	0	0	0	0	0	0	0	0	0	0	0	0	0	0	0	0	0	0	0	0	0	0	0	0	0	0	0	0	0	0	0	0	0	0	0	0	0	0	0	0	0	0	0	0	0	0	0	0	0	0	0	0	0	0	0	0	0	0	0	0	0	0	0	0	0	0	0	0	0	0	0	0	0	0	0	0	0	0	0	0	0	0	0	0	0	0	0	0	0	0	0	0	0	0	0	0	0	0	0	0	0	0	0	0	0	0	0	0	0	0	0	0	0	0	0	0	0	0	0	0	0	0	0	0	0	0	0	0	0	0	0	0	0	0	0	0	0	0	0	0	0	0	0	0	0	0	0	0	0	0	0	0	0	0	0	0	0	0	0	0	0	0	0	0	0	0	0	0	0	0	0	0	0	0	0	0	0	0	0	0	0	0	0	0	0	0	0	0
M02149_33_000000000-AY8WC_1_1101_20304_3772	OTU017	OTU0019	OTU0019	575	TAC-GAAGGGGGCTA-GCGTTGTTCGGAATTACTGGGCGTAAAGCGC-GCGCA-GGC-GGA-GAT-T-TAAGTCAG-G-GG-TGA-AA-TCCCGGGGCT-C-AA-C-CCC-G-G-A-AC-T-G--CC-T-TT-GATACTGG-AT--T-T-C-C-T-G-AGT-G-C-AGAAGAGGC-AGG-CGGAATT-CCGAGT-GTAGAGGTGAAATTCGTAGATATTC-GGAAG-AACACC-GG-CGGC-GAA-GG-CGGCC-TG-CTG-G-TCT-G-C-A-A-CTGACGCTGA-GGC-G-CGA-AA-GCG-TG-GGG-AGC-AAA-CAGG	Bacteria(100);Proteobacteria(99);Alphaproteobacteria(98);Alphaproteobacteria_unclassified(98);Alphaproteobacteria_unclassified(98);Alphaproteobacteria_unclassified(98);	0	0	0	0	0	0	0	0	0	0	0	0	0	0	0	0	0	0	0	0	0	0	0	0	0	0	0	0	0	0	0	0	0	0	0	0	0	0	0	0	0	0	0	0	0	0	0	0	0	0	0	0	0	0	0	0	0	0	0	0	0	0	0	0	0	0	0	0	0	0	0	0	0	0	0	0	0	0	0	7	12	0	0	0	4	1	0	1	1	7	0	0	0	0	22	2	1	1	1	0	0	2	0	0	2	1	0	1	0	7	3	14	4	7	0	0	0	0	0	0	0	0	0	0	0	0	0	0	0	0	0	0	0	0	0	0	0	0	0	0	0	0	0	0	0	0	0	0	0	0	0	0	0	0	0	0	0	0	0	0	0	0	0	0	0	0	0	0	0	0	0	0	0	0	0	0	0	0	0	0	0	0	0	0	0	0	0	0	0	0	0	0	0	0	0	0	0	0	0	0	0	0	0	0	0	0	0	0	0	0	0	0	0	0	0	0	0	0	0	0	0	0	0	0	0	0	0	0	0	0	0	0	0	0	0	0	0	0	0	0	0	0	0	0	0	0	0	0	0	0	0	0	0	0	0	0	0	0	0	0	0	0	0	0	0	0	0	0	0	0	0	0	0	0	0	0	0	0	0	0	0	0	0	0	0	0	0	0	0	0	0	0	0	0	0	0	0	0	0	0	0	0	0	0	0	0	0	0	0	0	0	0	0	0	0	0	0	0	0	0	0	0	0	0	0	0	0	0	0	0	0	0	0	0	0	0	0	0	0	0	0	0	0	0	0	0	0	0	0	0	0	0	0
M02149_33_000000000-AY8WC_1_1101_3715_10513	OTU017	OTU0019	OTU0019	575	TAC-GAAGGGGGCTA-GCGTTGTTCGGAATTACTGGGCGTAAAGCGC-GCGCA-GGC-GGA-GAT-T-TAAGTCAG-G-GG-TGA-AA-TCCCGGGGCT-C-AA-C-CCC-G-G-A-AC-T-G--CC-T-TT-GATACTGG-AT--T-T-C-T-T-G-AGT-G-C-AGAAGAGGC-AGG-CGGAATT-CCGAGT-GTAGAGGTGAAATTCGTAGATATTC-GGAAG-AACACC-GG-CGGC-GAA-GG-CGGCC-TG-CTG-G-TCT-G-C-A-A-CTGACGCTGA-GGC-G-CGA-AA-GCG-TG-GGG-GGC-AAA-CAGG	Bacteria(100);Proteobacteria(97);Alphaproteobacteria(96);Alphaproteobacteria_unclassified(96);Alphaproteobacteria_unclassified(96);Alphaproteobacteria_unclassified(96);	0	0	0	0	0	0	0	0	0	0	0	0	0	0	0	0	0	0	0	0	0	0	0	0	0	0	0	0	0	0	0	0	0	0	0	0	0	0	0	0	0	0	0	0	0	0	0	0	0	0	0	0	0	0	0	0	0	0	0	0	0	0	0	0	0	0	0	0	0	0	0	0	0	0	0	0	0	0	0	2	9	1	0	0	1	0	0	2	0	7	0	0	0	1	25	4	1	1	1	2	2	2	0	0	4	2	0	1	0	16	1	9	3	2	0	0	0	0	0	0	0	0	0	0	0	0	0	0	0	0	0	0	0	0	0	0	0	0	0	0	0	0	0	0	0	0	0	0	0	0	0	0	0	0	0	0	0	0	0	0	0	0	0	0	0	0	0	0	0	0	0	0	0	0	0	0	0	0	0	0	0	0	0	0	0	0	0	0	0	0	0	0	0	0	0	0	0	0	0	0	0	0	0	0	0	0	0	0	0	0	0	0	0	0	0	0	0	0	0	0	0	0	0	0	0	0	0	0	0	0	0	0	0	0	0	0	0	0	0	0	0	0	0	0	0	0	0	0	0	0	0	0	0	0	0	0	0	0	0	0	0	0	0	0	0	0	0	0	0	0	0	0	0	0	0	0	0	0	0	0	0	0	0	0	0	0	0	0	0	0	0	0	0	0	0	0	0	0	0	0	0	0	0	0	0	0	0	0	0	0	0	0	0	0	0	0	0	0	0	0	0	0	0	0	0	0	0	0	0	0	0	0	0	0	0	0	0	0	0	0	0	0	0	0	0	0	0	0	0	0	0	0	0
M02149_33_000000000-AY8WC_1_1101_4665_8893	OTU017	OTU0019	OTU0019	575	TAC-GAAGGGGGCTA-GCGTTGTTCGGAATTACTGGGCGTAAAGCGC-GCGCA-GGC-GGA-GAT-T-TAAGTCAG-G-GG-CGA-AA-TCCCGGGGCT-C-AA-C-CCC-G-G-A-AC-T-G--CC-T-TT-GATACTGG-AT--T-T-C-T-T-G-AGT-G-C-AGAAGAGGC-AGG-CGGAATT-CCGAGT-GTAGAGGTGAAATTCGTAGATATTC-GGAAG-AACACC-GG-CGGC-GAA-GG-CGGCC-TG-CTG-G-TCT-G-C-A-A-CTGACGCTGA-GGC-G-CGA-AA-GCG-TG-GGG-AGC-AAA-CAGG	Bacteria(100);Proteobacteria(100);Alphaproteobacteria(99);Alphaproteobacteria_unclassified(99);Alphaproteobacteria_unclassified(99);Alphaproteobacteria_unclassified(99);	0	0	0	0	0	0	0	0	0	0	0	0	0	0	0	0	0	0	0	0	0	0	0	0	0	0	0	0	0	0	0	0	0	0	0	0	0	0	0	0	0	0	0	0	0	0	0	0	0	0	0	0	0	0	0	0	0	0	0	0	0	0	0	0	0	0	0	0	0	0	0	0	0	0	0	0	0	0	0	1	10	0	0	0	4	0	3	0	0	13	0	0	0	1	16	1	0	0	6	0	2	0	0	0	1	3	4	6	0	9	1	8	2	8	0	0	0	0	0	0	0	0	0	0	0	0	0	0	0	0	0	0	0	0	0	0	0	0	0	0	0	0	0	0	0	0	0	0	0	0	0	0	0	0	0	0	0	0	0	0	0	0	0	0	0	0	0	0	0	0	0	0	0	0	0	0	0	0	0	0	0	0	0	0	0	0	0	0	0	0	0	0	0	0	0	0	0	0	0	0	0	0	0	0	0	0	0	0	0	0	0	0	0	0	0	0	0	0	0	0	0	0	0	0	0	0	0	0	0	0	0	0	0	0	0	0	0	0	0	0	0	0	0	0	0	0	0	0	0	0	0	0	0	0	0	0	0	0	0	0	0	0	0	0	0	0	0	0	0	0	0	0	0	0	0	0	0	0	0	0	0	0	0	0	0	0	0	0	0	0	0	0	0	0	0	0	0	0	0	0	0	0	0	0	0	0	0	0	0	0	0	0	0	0	0	0	0	0	0	0	0	0	0	0	0	0	0	0	0	0	0	0	0	0	0	0	0	0	0	0	0	0	0	0	0	0	0	0	0	0	0	0	0
M02149_33_000000000-AY8WC_1_1101_4365_13293	OTU017	OTU0019	OTU0019	575	TAC-GAAGGGGGCTA-GCGTTGTTCGGAATTACTGGGCGTAAAGCGC-GCGCA-GGC-GGA-GAT-T-TAAGTCAG-G-GG-TGA-AA-TCCCGGGGCT-C-AA-C-CCC-G-G-A-AC-T-G--CC-T-TT-GATACTGG-AT--T-T-C-T-T-G-AGT-G-C-AGAAGAGGC-GGG-CGGAATT-CCGAGT-GTAGAGGTGAAATTCGTAGATATTC-GGAAG-AACACC-GG-CGGC-GAA-GG-CGGCC-TG-CTG-G-TCT-G-C-A-A-CTGACGCTGA-GGC-G-CGA-AA-GCG-TG-GGG-AGC-AAA-CAGG	Bacteria(100);Proteobacteria(95);Alphaproteobacteria(95);Alphaproteobacteria_unclassified(95);Alphaproteobacteria_unclassified(95);Alphaproteobacteria_unclassified(95);	0	0	0	0	0	0	0	0	0	0	0	0	0	0	0	0	0	0	0	0	0	0	0	0	0	0	0	0	0	0	0	0	0	0	0	0	0	0	0	0	0	0	0	0	0	0	0	0	0	0	0	0	0	0	0	0	0	0	0	0	0	0	0	0	0	0	0	0	0	0	0	0	0	0	0	0	0	0	0	1	17	0	0	0	1	0	1	2	0	6	0	0	0	0	13	0	7	0	1	0	2	0	2	0	6	0	1	1	4	9	2	9	1	6	0	0	0	0	0	0	0	0	0	0	0	0	0	0	0	0	0	0	0	0	0	0	0	0	0	0	0	0	0	0	0	0	0	0	0	0	0	0	0	0	0	0	0	0	0	0	0	0	0	0	0	0	0	0	0	0	0	0	0	0	0	0	0	0	0	0	0	0	0	0	0	0	0	0	0	0	0	0	0	0	0	0	0	0	0	0	0	0	0	0	0	0	0	0	0	0	0	0	0	0	0	0	0	0	0	0	0	0	0	0	0	0	0	0	0	0	0	0	0	0	0	0	0	0	0	0	0	0	0	0	0	0	0	0	0	0	0	0	0	0	0	0	0	0	0	0	0	0	0	0	0	0	0	0	0	0	0	0	0	0	0	0	0	0	0	0	0	0	0	0	0	0	0	0	0	0	0	0	0	0	0	0	0	0	0	0	0	0	0	0	0	0	0	0	0	0	0	0	0	0	0	0	0	0	0	0	0	0	0	0	0	0	0	0	0	0	0	0	0	0	0	0	0	0	0	0	0	0	0	0	0	0	0	0	0	0	0	0	0
M02149_33_000000000-AY8WC_1_1101_5047_12502	OTU017	OTU0019	OTU0019	575	TAC-GAAGGGGGCTA-GCGTTGTTCGGAATTACTGGGCGTAAAGCGC-GCGCA-GGC-GGA-GAT-T-TAAGTCAG-G-GG-TGA-AA-TCCCGGGGCT-C-AA-C-CCC-G-G-A-AC-T-G--CC-T-TT-GATACTGG-AT--T-T-C-T-T-G-AGT-G-C-AGAAGAGGC-AGG-CGGAATT-CCGAGT-GTAGAGGTGAAATTCGTAGATATTC-GGAAG-AACACC-GG-CGGC-GAA-GG-CGGCC-TG-CTG-G-TCT-G-C-A-A-CTGACGCTGG-GGC-G-CGA-AA-GCG-TG-GGG-AGC-AAA-CAGG	Bacteria(100);Proteobacteria(98);Alphaproteobacteria(98);Alphaproteobacteria_unclassified(98);Alphaproteobacteria_unclassified(98);Alphaproteobacteria_unclassified(98);	0	0	0	0	0	0	0	0	0	0	0	0	0	0	0	0	0	0	0	0	0	0	0	0	0	0	0	0	0	0	0	0	0	0	0	0	0	0	0	0	0	0	0	0	0	0	0	0	0	0	0	0	0	0	0	0	0	0	0	0	0	0	0	0	0	0	0	0	0	0	0	0	0	0	0	0	0	0	0	1	8	0	0	0	3	0	3	0	1	7	0	0	0	1	19	0	9	3	0	0	1	0	0	0	2	8	1	0	1	11	3	4	0	6	0	0	0	0	0	0	0	0	0	0	0	0	0	0	0	0	0	0	0	0	0	0	0	0	0	0	0	0	0	0	0	0	0	0	0	0	0	0	0	0	0	0	0	0	0	0	0	0	0	0	0	0	0	0	0	0	0	0	0	0	0	0	0	0	0	0	0	0	0	0	0	0	0	0	0	0	0	0	0	0	0	0	0	0	0	0	0	0	0	0	0	0	0	0	0	0	0	0	0	0	0	0	0	0	0	0	0	0	0	0	0	0	0	0	0	0	0	0	0	0	0	0	0	0	0	0	0	0	0	0	0	0	0	0	0	0	0	0	0	0	0	0	0	0	0	0	0	0	0	0	0	0	0	0	0	0	0	0	0	0	0	0	0	0	0	0	0	0	0	0	0	0	0	0	0	0	0	0	0	0	0	0	0	0	0	0	0	0	0	0	0	0	0	0	0	0	0	0	0	0	0	0	0	0	0	0	0	0	0	0	0	0	0	0	0	0	0	0	0	0	0	0	0	0	0	0	0	0	0	0	0	0	0	0	0	0	0	0	0
M02149_33_000000000-AY8WC_1_1101_16362_12608	OTU017	OTU0019	OTU0019	575	TAC-GAAGGGGGCTA-GCGTTGTTCGGAATTACTGGGCGTAAAGCGC-GCGCA-GGC-GGA-GAT-T-TAAGTCAG-G-GG-TGA-AA-TCCCGGGGCT-C-AA-C-CCC-G-G-A-AC-T-G--CC-C-TT-GATACTGG-AT--T-T-C-T-T-G-AGT-G-C-AGAAGAGGC-AGG-CGGAATT-CCGAGT-GTAGAGGTGAAATTCGTAGATATTC-GGAAG-AACACC-GG-CGGC-GAA-GG-CGGCC-TG-CTG-G-TCT-G-C-A-A-CTGACGCTGA-GGC-G-CGA-AA-GCG-TG-GGG-AGC-AAA-CAGG	Bacteria(100);Proteobacteria(98);Alphaproteobacteria(97);Alphaproteobacteria_unclassified(97);Alphaproteobacteria_unclassified(97);Alphaproteobacteria_unclassified(97);	0	0	0	0	0	0	0	0	0	0	0	0	0	0	0	0	0	0	0	0	0	0	0	0	0	0	0	0	0	0	0	0	0	0	0	0	0	0	0	0	0	0	0	0	0	0	0	0	0	0	0	0	0	0	0	0	0	0	0	0	0	0	0	0	0	0	0	0	0	0	0	0	0	0	0	0	0	0	0	1	8	0	0	0	6	1	1	1	0	3	0	0	0	1	19	0	7	1	1	0	0	3	5	0	0	6	0	3	0	8	3	6	1	6	0	0	0	0	0	0	0	0	0	0	0	0	0	0	0	0	0	0	0	0	0	0	0	0	0	0	0	0	0	0	0	0	0	0	0	0	0	0	0	0	0	0	0	0	0	0	0	0	0	0	0	0	0	0	0	0	0	0	0	0	0	0	0	0	0	0	0	0	0	0	0	0	0	0	0	0	0	0	0	0	0	0	0	0	0	0	0	0	0	0	0	0	0	0	0	0	0	0	0	0	0	0	0	0	0	0	0	0	0	0	0	0	0	0	0	0	0	0	0	0	0	0	0	0	0	0	0	0	0	0	0	0	0	0	0	0	0	0	0	0	0	0	0	0	0	0	0	0	0	0	0	0	0	0	0	0	0	0	0	0	0	0	0	0	0	0	0	0	0	0	0	0	0	0	0	0	0	0	0	0	0	0	0	0	0	0	0	0	0	0	0	0	0	0	0	0	0	0	0	0	0	0	0	0	0	0	0	0	0	0	0	0	0	0	0	0	0	0	0	0	0	0	0	0	0	0	0	0	0	0	0	0	0	0	0	0	0	0	0
M02149_33_000000000-AY8WC_1_1101_6491_9282	OTU017	OTU0019	OTU0019	575	TAC-GAAGGGGGCTA-GCGTTGTTCGGAATTACTGGGCGTAGAGCGC-GCGCA-GGC-GGA-GAT-T-TAAGTCAG-G-GG-TGA-AA-TCCCGGGGCT-C-AA-C-CCC-G-G-A-AC-T-G--CC-T-TT-GATACTGG-AT--T-T-C-T-T-G-AGT-G-C-AGAAGAGGC-AGG-CGGAATT-CCGAGT-GTAGAGGTGAAATTCGTAGATATTC-GGAAG-AACACC-GG-CGGC-GAA-GG-CGGCC-TG-CTG-G-TCT-G-C-A-A-CTGACGCTGA-GGC-G-CGA-AA-GCG-TG-GGG-AGC-AAA-CAGG	Bacteria(100);Proteobacteria(99);Alphaproteobacteria(97);Alphaproteobacteria_unclassified(97);Alphaproteobacteria_unclassified(97);Alphaproteobacteria_unclassified(97);	0	0	0	0	0	0	0	0	0	0	0	0	0	0	0	0	0	0	0	0	0	0	0	0	0	0	0	0	0	0	0	0	0	0	0	0	0	0	0	0	0	0	0	0	0	0	0	0	0	0	0	0	0	0	0	0	0	0	0	0	0	0	0	0	0	0	0	0	0	0	0	0	0	0	0	0	0	0	0	2	8	0	0	0	5	0	0	0	0	9	0	0	0	2	19	2	0	2	0	0	1	0	0	1	6	0	0	3	0	14	3	6	1	6	0	0	0	0	0	0	0	0	0	0	0	0	0	0	0	0	0	0	0	0	0	0	0	0	0	0	0	0	0	0	0	0	0	0	0	0	0	0	0	0	0	0	0	0	0	0	0	0	0	0	0	0	0	0	0	0	0	0	0	0	0	0	0	0	0	0	0	0	0	0	0	0	0	0	0	1	0	0	0	0	0	0	0	0	0	0	0	0	0	0	0	0	0	0	0	0	0	0	0	0	0	0	0	0	0	0	0	0	0	0	0	0	0	0	0	0	0	0	0	0	0	0	0	0	0	0	0	0	0	0	0	0	0	0	0	0	0	0	0	0	0	0	0	0	0	0	0	0	0	0	0	0	0	0	0	0	0	0	0	0	0	0	0	0	0	0	0	0	0	0	0	0	0	0	0	0	0	0	0	0	0	0	0	0	0	0	0	0	0	0	0	0	0	0	0	0	0	0	0	0	0	0	0	0	0	0	0	0	0	0	0	0	0	0	0	0	0	0	0	0	0	0	0	0	0	0	0	0	0	0	0	0	0	0	0	0	0	0	0
M02149_33_000000000-AY8WC_1_1101_13409_14042	OTU017	OTU0019	OTU0019	575	TAC-GAAGGGGGCTA-GCGTTGTCCGGAATTACTGGGCGTAAAGCGC-GCGCA-GGC-GGA-GAT-T-TAAGTCAG-G-GG-TGA-AA-TCCCGGGGCT-C-AA-C-CCC-G-G-A-AC-T-G--CC-T-TT-GATACTGG-AT--T-T-C-T-T-G-AGT-G-C-AGAAGAGGC-AGG-CGGAATT-CCGAGT-GTAGAGGTGAAATTCGTAGATATTC-GGAAG-AACACC-GG-CGGC-GAA-GG-CGGCC-TG-CTG-G-TCT-G-C-A-A-CTGACGCTGA-GGC-G-CGA-AA-GCG-TG-GGG-AGC-AAA-CAGG	Bacteria(100);Proteobacteria(96);Alphaproteobacteria(96);Alphaproteobacteria_unclassified(96);Alphaproteobacteria_unclassified(96);Alphaproteobacteria_unclassified(96);	0	0	0	0	0	0	0	0	0	0	0	0	0	0	0	0	0	0	0	0	0	0	0	0	0	0	0	0	0	0	0	0	0	0	0	0	0	0	0	0	0	0	0	0	0	0	0	0	0	0	0	0	0	0	0	0	0	0	0	0	0	0	0	0	0	0	0	0	0	0	0	0	0	0	0	0	0	0	0	1	3	0	0	0	3	1	2	1	2	7	0	0	0	0	18	0	6	1	2	0	0	0	2	4	5	0	1	1	0	8	5	13	2	2	0	0	0	0	0	0	0	0	0	0	0	0	0	0	0	0	0	0	0	0	0	0	0	0	0	0	0	0	0	0	0	0	0	0	0	0	0	0	0	0	0	0	0	0	0	0	0	0	0	0	0	0	0	0	0	0	0	0	0	0	0	0	0	0	0	0	0	0	0	0	0	0	0	0	0	0	0	0	0	0	0	0	0	0	0	0	0	0	0	0	0	0	0	0	0	0	0	0	0	0	0	0	0	0	0	0	0	0	0	0	0	0	0	0	0	0	0	0	0	0	0	0	0	0	0	0	0	0	0	0	0	0	0	0	0	0	0	0	0	0	0	0	0	0	0	0	0	0	0	0	0	0	0	0	0	0	0	0	0	0	0	0	0	0	0	0	0	0	0	0	0	0	0	0	0	0	0	0	0	0	0	0	0	0	0	0	0	0	0	0	0	0	0	0	0	0	0	0	0	0	0	0	0	0	0	0	0	0	0	0	0	0	0	0	0	0	0	0	0	0	0	0	0	0	0	0	0	0	0	0	0	0	0	0	0	0	0	0	0
M02149_33_000000000-AY8WC_1_1101_11548_3898	OTU017	OTU0019	OTU0019	575	TAC-GAAGGGGGCTA-GCGTTGTTCGGAATTACTGGGCGTAAAGCGC-GCGCA-GGC-GGA-GAT-T-TAAGTCAG-G-GG-TGA-AA-TCCCGGGGCT-C-AA-C-CCC-G-G-A-AC-T-G--CC-T-TT-GATACTGG-AT--T-T-C-T-T-G-AGT-G-C-AGAAGAGGC-AGG-CGGAATT-CCGAGT-GTAGAGGTGAAACTCGTAGATATTC-GGAAG-AACACC-GG-CGGC-GAA-GG-CGGCC-TG-CTG-G-TCT-G-C-A-A-CTGACGCTGA-GGC-G-CGA-AA-GCG-TG-GGG-AGC-AAA-CAGG	Bacteria(100);Proteobacteria(98);Alphaproteobacteria(98);Alphaproteobacteria_unclassified(98);Alphaproteobacteria_unclassified(98);Alphaproteobacteria_unclassified(98);	0	0	0	0	0	0	0	0	0	0	0	0	0	0	0	0	0	0	0	0	0	0	0	0	0	0	0	0	0	0	0	0	0	0	0	0	0	0	0	0	0	0	0	0	0	0	0	0	0	0	0	0	0	0	0	0	0	0	0	0	0	0	0	0	0	0	0	0	0	0	0	0	0	0	0	0	0	0	0	1	13	2	0	0	9	1	0	0	2	4	0	0	0	0	22	0	1	0	0	2	1	4	1	0	2	2	0	1	2	9	0	6	0	4	0	0	0	0	0	0	0	0	0	0	0	0	0	0	0	0	0	0	0	0	0	0	0	0	0	0	0	0	0	0	0	0	0	0	0	0	0	0	0	0	0	0	0	0	0	0	0	0	0	0	0	0	0	0	0	0	0	0	0	0	0	0	0	0	0	0	0	0	0	0	0	0	0	0	0	0	0	0	0	0	0	0	0	0	0	0	0	0	0	0	0	0	0	0	0	0	0	0	0	0	0	0	0	0	0	0	0	0	0	0	0	0	0	0	0	0	0	0	0	0	0	0	0	0	0	0	0	0	0	0	0	0	0	0	0	0	0	0	0	0	0	0	0	0	0	0	0	0	0	0	0	0	0	0	0	0	0	0	0	0	0	0	0	0	0	0	0	0	0	0	0	0	0	0	0	0	0	0	0	0	0	0	0	0	0	0	0	0	0	0	0	0	0	0	0	0	0	0	0	0	0	0	0	0	0	0	0	0	0	0	0	0	0	0	0	0	0	0	0	0	0	0	0	0	0	0	0	0	0	0	0	0	0	0	0	0	0	0	0
M02149_33_000000000-AY8WC_1_1101_15716_5218	OTU017	OTU0019	OTU0019	575	TAC-GAAGGGGGCTA-GCGTTGTTCGGAATTACTGGGCGTAAAGCGC-GCGCA-GGC-GGA-GAT-T-TAAGTCAG-G-GG-TGA-AA-TCCCGGGGCT-C-AA-C-CCC-G-G-A-AC-C-G--CC-T-TT-GATACTGG-AT--T-T-C-T-T-G-AGT-G-C-AGAAGAGGC-AGG-CGGAATT-CCGAGT-GTAGAGGTGAAATTCGTAGATATTC-GGAAG-AACACC-GG-CGGC-GAA-GG-CGGCC-TG-CTG-G-TCT-G-C-A-A-CTGACGCTGA-GGC-G-CGA-AA-GCG-TG-GGG-AGC-AAA-CAGG	Bacteria(100);Proteobacteria(97);Alphaproteobacteria(92);Alphaproteobacteria_unclassified(92);Alphaproteobacteria_unclassified(92);Alphaproteobacteria_unclassified(92);	0	0	0	0	0	0	0	0	0	0	0	0	0	0	0	0	0	0	0	0	0	0	0	0	0	0	0	0	0	0	0	0	0	0	0	0	0	0	0	0	0	0	0	0	0	0	0	0	0	0	0	0	0	0	0	0	0	0	0	0	0	0	0	0	0	0	0	0	0	0	0	0	0	0	0	0	0	0	0	10	4	0	0	0	10	0	2	3	0	4	0	0	0	1	13	1	7	0	2	0	1	0	1	1	1	3	1	3	0	7	0	10	0	4	0	0	0	0	0	0	0	0	0	0	0	0	0	0	0	0	0	0	0	0	0	0	0	0	0	0	0	0	0	0	0	0	0	0	0	0	0	0	0	0	0	0	0	0	0	0	0	0	0	0	0	0	0	0	0	0	0	0	0	0	0	0	0	0	0	0	0	0	0	0	0	0	0	0	0	0	0	0	0	0	0	0	0	0	0	0	0	0	0	0	0	0	0	0	0	0	0	0	0	0	0	0	0	0	0	0	0	0	0	0	0	0	0	0	0	0	0	0	0	0	0	0	0	0	0	0	0	0	0	0	0	0	0	0	0	0	0	0	0	0	0	0	0	0	0	0	0	0	0	0	0	0	0	0	0	0	0	0	0	0	0	0	0	0	0	0	0	0	0	0	0	0	0	0	0	0	0	0	0	0	0	0	0	0	0	0	0	0	0	0	0	0	0	0	0	0	0	0	0	0	0	0	0	0	0	0	0	0	0	0	0	0	0	0	0	0	0	0	0	0	0	0	0	0	0	0	0	0	0	0	0	0	0	0	0	0	0	0	0
M02149_33_000000000-AY8WC_1_1101_19658_5793	OTU017	OTU0019	OTU0019	575	TAC-GAAGGGGGCTA-GCGTTGTTCGGAATTACTGGGCGTAAAGCGC-GCGCA-GGC-GGA-GAT-T-TAAGTCAG-G-GG-TGA-AA-TCCCGGGGCT-C-AA-C-CCC-G-G-A-AC-T-G--CC-T-TT-GATACTGG-AT--T-T-C-T-T-G-AGT-G-C-AGAAGAGGC-AGG-CGGAATC-CCGAGT-GTAGAGGTGAAATTCGTAGATATTC-GGAAG-AACACC-GG-CGGC-GAA-GG-CGGCC-TG-CTG-G-TCT-G-C-A-A-CTGACGCTGA-GGC-G-CGA-AA-GCG-TG-GGG-AGC-AAA-CAGG	Bacteria(100);Proteobacteria(98);Alphaproteobacteria(96);Alphaproteobacteria_unclassified(96);Alphaproteobacteria_unclassified(96);Alphaproteobacteria_unclassified(96);	0	0	0	0	0	0	0	0	0	0	0	0	0	0	0	0	0	0	0	0	0	0	0	0	0	0	0	0	0	0	0	0	0	0	0	0	0	0	0	0	0	0	0	0	0	0	0	0	0	0	0	0	0	0	0	0	0	0	0	0	0	0	0	0	0	0	0	0	0	0	0	0	0	0	0	0	0	0	0	0	11	1	0	0	1	0	0	2	0	6	1	0	0	1	19	0	2	3	1	0	1	1	0	0	5	4	0	0	0	8	0	11	0	11	0	0	0	0	0	0	0	0	0	0	0	0	0	0	0	0	0	0	0	0	0	0	0	0	0	0	0	0	0	0	0	0	0	0	0	0	0	0	0	0	0	0	0	0	0	0	0	0	0	0	0	0	0	0	0	0	0	0	0	0	0	0	0	0	0	0	0	0	0	0	0	0	0	0	0	0	0	0	0	0	0	0	0	0	0	0	0	0	0	0	0	0	0	0	0	0	0	0	0	0	0	0	0	0	0	0	0	0	0	0	0	0	0	0	0	0	0	0	0	0	0	0	0	0	0	0	0	0	0	0	0	0	0	0	0	0	0	0	0	0	0	0	0	0	0	0	0	0	0	0	0	0	0	0	0	0	0	0	0	0	0	0	0	0	0	0	0	0	0	0	0	0	0	0	0	0	0	0	0	0	0	0	0	0	0	0	0	0	0	0	0	0	0	0	0	0	0	0	0	0	0	0	0	0	0	0	0	0	0	0	0	0	0	0	0	0	0	0	0	0	0	0	0	0	0	0	0	0	0	0	0	0	0	0	0	0	0	0	0
M02149_33_000000000-AY8WC_1_1102_7164_4661	OTU017	OTU0019	OTU0019	575	TAC-GAAGGGGGCTA-GCGTTGTTCGGAATTACTGGGCGTAAAGCGC-GCGCA-GGC-GGA-GAT-T-TAAGTCAG-G-GG-TGA-AA-TCCCGGGGCT-C-AA-C-CCC-G-G-A-AC-T-G--CC-T-TT-GATACTGG-AT--T-T-C-T-T-G-AGT-G-C-AGAAGAGGC-AGG-CGGAATT-CCGAGT-GTAGAGGTGAAATTCGTAGATATTC-GGAAG-AACACC-GG-CGGC-GAA-GG-CGGCC-TG-CTG-G-TCT-G-C-A-A-CCGACGCTGA-GGC-G-CGA-AA-GCG-TG-GGG-AGC-AAA-CAGG	Bacteria(100);Proteobacteria(97);Alphaproteobacteria(96);Alphaproteobacteria_unclassified(96);Alphaproteobacteria_unclassified(96);Alphaproteobacteria_unclassified(96);	0	0	0	0	0	0	0	0	0	0	0	0	0	0	0	0	0	0	0	0	0	0	0	0	0	0	0	0	0	0	0	0	0	0	0	0	0	0	0	0	0	0	0	0	0	0	0	0	0	0	0	0	0	0	0	0	0	0	0	0	0	0	0	0	0	0	0	0	0	0	0	0	0	0	0	0	0	0	0	3	10	0	0	0	2	0	0	0	0	7	0	0	1	1	13	2	1	0	1	0	2	0	1	1	4	1	3	0	0	8	5	15	0	8	0	0	0	0	0	0	0	0	0	0	0	0	0	0	0	0	0	0	0	0	0	0	0	0	0	0	0	0	0	0	0	0	0	0	0	0	0	0	0	0	0	0	0	0	0	0	0	0	0	0	0	0	0	0	0	0	0	0	0	0	0	0	0	0	0	0	0	0	0	0	0	0	0	0	0	0	0	0	0	0	0	0	0	0	0	0	0	0	0	0	0	0	0	0	0	0	0	0	0	0	0	0	0	0	0	0	0	0	0	0	0	0	0	0	0	0	0	0	0	0	0	0	0	0	0	0	0	0	0	0	0	0	0	0	0	0	0	0	0	0	0	0	0	0	0	0	0	0	0	0	0	0	0	0	0	0	0	0	0	0	0	0	0	0	0	0	0	0	0	0	0	0	0	0	0	0	0	0	0	0	0	0	0	0	0	0	0	0	0	0	0	0	0	0	0	0	0	0	0	0	0	0	0	0	0	0	0	0	0	0	0	0	0	0	0	0	0	0	0	0	0	0	0	0	0	0	0	0	0	0	0	0	0	0	0	0	0	0	0
M02149_33_000000000-AY8WC_1_1101_17899_5884	OTU017	OTU0019	OTU0019	575	TAC-GAAGGGGGCTA-GCGTTGTTCGGAATTACTGGGCGTAAAGCGC-GCGCA-GGC-GGA-GAT-T-TAAGTCAG-G-GG-TGA-AA-TCCCGGGGCT-C-AA-C-CCC-G-G-A-AC-T-G--CC-T-TT-GATACTGG-AT--T-T-C-T-T-G-AGT-G-C-AGAAGAGGC-AGG-CGGAATT-CCGAGC-GTAGAGGTGAAATTCGTAGATATTC-GGAAG-AACACC-GG-CGGC-GAA-GG-CGGCC-TG-CTG-G-TCT-G-C-A-A-CTGACGCTGA-GGC-G-CGA-AA-GCG-TG-GGG-AGC-AAA-CAGG	Bacteria(100);Proteobacteria(94);Alphaproteobacteria(92);Alphaproteobacteria_unclassified(92);Alphaproteobacteria_unclassified(92);Alphaproteobacteria_unclassified(92);	0	0	0	0	0	0	0	0	0	0	0	0	0	0	0	0	0	0	0	0	0	0	0	0	0	0	0	0	0	0	0	0	0	0	0	0	0	0	0	0	0	0	0	0	0	0	0	0	0	0	0	0	0	0	0	0	0	0	0	0	0	0	0	0	0	0	0	0	0	0	0	0	0	0	0	0	0	0	0	0	4	1	0	3	6	3	3	0	0	8	0	0	0	0	10	0	3	5	3	0	1	0	2	0	6	0	0	3	0	4	4	9	5	5	0	0	0	0	0	0	0	0	0	0	0	0	0	0	0	0	0	0	0	0	0	0	0	0	0	0	0	0	0	0	0	0	0	0	0	0	0	0	0	0	0	0	0	0	0	0	0	0	0	0	0	0	0	0	0	0	0	0	0	0	0	0	0	0	0	0	0	0	0	0	0	0	0	0	0	0	0	0	0	0	0	0	0	0	0	0	0	0	0	0	0	0	0	0	0	0	0	0	0	0	0	0	0	0	0	0	0	0	0	0	0	0	0	0	0	0	0	0	0	0	0	0	0	0	0	0	0	0	0	0	0	0	0	0	0	0	0	0	0	0	0	0	0	0	0	0	0	0	0	0	0	0	0	0	0	0	0	0	0	0	0	0	0	0	0	0	0	0	0	0	0	0	0	0	0	0	0	0	0	0	0	0	0	0	0	0	0	0	0	0	0	0	0	0	0	0	0	0	0	0	0	0	0	0	0	0	0	0	0	0	0	0	0	0	0	0	0	0	0	0	0	0	0	0	0	0	0	0	0	0	0	0	0	0	0	0	0	0	0
M02149_33_000000000-AY8WC_1_1101_10070_13160	OTU017	OTU0019	OTU0019	575	TAC-GAAGGGGGCTA-GCGTTGTTCGGAATTACTGGGCGTAAAGCGC-GCGCA-GGC-GGA-GAT-T-TAAGTCAG-G-GG-TGA-AA-TCCCGGGGCT-C-AA-C-CCC-G-G-A-AC-T-G--CC-T-TT-GATACTGG-AT--T-T-C-T-T-G-AGT-G-C-AGAAGAGGC-AGG-CGGAATT-CCGAGT-GTAGAGGTGAAATTCGTAGATATTC-GGAAG-AACACC-GG-CGGC-GAA-GG-CGGCC-TG-CTG-G-TCT-G-C-A-A-CTGACGCTGA-GGC-G-CGA-AA-GCG-TG-GGG-AGC-AGA-CAGG	Bacteria(100);Proteobacteria(97);Alphaproteobacteria(96);Alphaproteobacteria_unclassified(96);Alphaproteobacteria_unclassified(96);Alphaproteobacteria_unclassified(96);	0	0	0	0	0	0	0	0	0	0	0	0	0	0	0	0	0	0	0	0	0	0	0	0	0	0	0	0	0	0	0	0	0	0	0	0	0	0	0	0	0	0	0	0	0	0	0	0	0	0	0	0	0	0	0	0	0	0	0	0	0	0	0	0	0	0	0	0	0	0	0	0	0	0	0	0	0	0	0	0	7	0	0	0	6	0	0	1	1	16	0	0	0	0	16	1	3	3	1	0	0	0	0	0	4	3	1	2	2	6	3	6	2	3	0	0	0	0	0	0	0	0	0	0	0	0	0	0	0	0	0	0	0	0	0	0	0	0	0	0	0	0	0	0	0	0	0	0	0	0	0	0	0	0	0	0	0	0	0	0	0	0	0	0	0	0	0	0	0	0	0	0	0	0	0	0	0	0	0	0	0	0	0	0	0	0	0	0	0	0	0	0	0	0	0	0	0	0	0	0	0	0	0	0	0	0	0	0	0	0	0	0	0	0	0	0	0	0	0	0	0	0	0	0	0	0	0	0	0	0	0	0	0	0	0	0	0	0	0	0	0	0	0	0	0	0	0	0	0	0	0	0	0	0	0	0	0	0	0	0	0	0	0	0	0	0	0	0	0	0	0	0	0	0	0	0	0	0	0	0	0	0	0	0	0	0	0	0	0	0	0	0	0	0	0	0	0	0	0	0	0	0	0	0	0	0	0	0	0	0	0	0	0	0	0	0	0	0	0	0	0	0	0	0	0	0	0	0	0	0	0	0	0	0	0	0	0	0	0	0	0	0	0	0	0	0	0	0	0	0	0	0	0
M02149_33_000000000-AY8WC_1_1101_17646_8598	OTU017	OTU0019	OTU0019	575	TAC-GAAGGGGGCTA-GCGTTGTTCGGAATTACTGGGCGTAAAGCGC-GCGCA-GGC-GGA-GAT-T-TAAGTCAG-G-GG-TGA-AA-TCCCGGGGCT-C-AA-C-CCC-G-G-A-AC-T-G--CC-T-TT-GATACTGG-AT--T-T-C-T-T-G-AGT-G-C-AGAAGAGGC-AGG-CGGAATT-CCGAGT-GTAGAGGCGAAATTCGTAGATATTC-GGAAG-AACACC-GG-CGGC-GAA-GG-CGGCC-TG-CTG-G-TCT-G-C-A-A-CTGACGCTGA-GGC-G-CGA-AA-GCG-TG-GGG-AGC-AAA-CAGG	Bacteria(100);Proteobacteria(93);Alphaproteobacteria(92);Alphaproteobacteria_unclassified(92);Alphaproteobacteria_unclassified(92);Alphaproteobacteria_unclassified(92);	0	0	0	0	0	0	0	0	0	0	0	0	0	0	0	0	0	0	0	0	0	0	0	0	0	0	0	0	0	0	0	0	0	0	0	0	0	0	0	0	0	0	0	0	0	0	0	0	0	0	0	0	0	0	0	0	0	0	0	0	0	0	0	0	0	0	0	0	0	0	0	0	0	0	0	0	0	0	0	1	8	1	1	0	8	0	4	0	0	8	0	0	0	0	15	5	6	1	1	0	0	1	2	0	2	3	0	0	1	8	2	7	0	2	0	0	0	0	0	0	0	0	0	0	0	0	0	0	0	0	0	0	0	0	0	0	0	0	0	0	0	0	0	0	0	0	0	0	0	0	0	0	0	0	0	0	0	0	0	0	0	0	0	0	0	0	0	0	0	0	0	0	0	0	0	0	0	0	0	0	0	0	0	0	0	0	0	0	0	0	0	0	0	0	0	0	0	0	0	0	0	0	0	0	0	0	0	0	0	0	0	0	0	0	0	0	0	0	0	0	0	0	0	0	0	0	0	0	0	0	0	0	0	0	0	0	0	0	0	0	0	0	0	0	0	0	0	0	0	0	0	0	0	0	0	0	0	0	0	0	0	0	0	0	0	0	0	0	0	0	0	0	0	0	0	0	0	0	0	0	0	0	0	0	0	0	0	0	0	0	0	0	0	0	0	0	0	0	0	0	0	0	0	0	0	0	0	0	0	0	0	0	0	0	0	0	0	0	0	0	0	0	0	0	0	0	0	0	0	0	0	0	0	0	0	0	0	0	0	0	0	0	0	0	0	0	0	0	0	0	0	0	0
M02149_33_000000000-AY8WC_1_1101_9480_5428	OTU017	OTU0019	OTU0019	575	TAC-GAAGGGGGCTA-GCGTTGTTCGGAATTACTGGGCGTAAAGCGC-GCGCA-GGC-GGG-GAT-T-TAAGTCAG-G-GG-TGA-AA-TCCCGGGGCT-C-AA-C-CCC-G-G-A-AC-T-G--CC-T-TT-GATACTGG-AT--T-T-C-T-T-G-AGT-G-C-AGAAGAGGC-AGG-CGGAATT-CCGAGT-GTAGAGGTGAAATTCGTAGATATTC-GGAAG-AACACC-GG-CGGC-GAA-GG-CGGCC-TG-CTG-G-TCT-G-C-A-A-CTGACGCTGA-GGC-G-CGA-AA-GCG-TG-GGG-AGC-AAA-CAGG	Bacteria(100);Proteobacteria(99);Alphaproteobacteria(98);Alphaproteobacteria_unclassified(98);Alphaproteobacteria_unclassified(98);Alphaproteobacteria_unclassified(98);	0	0	0	0	0	0	0	0	0	0	0	0	0	0	0	0	0	0	0	0	0	0	0	0	0	0	0	0	0	0	0	0	0	0	0	0	0	0	0	0	0	0	0	0	0	0	0	0	0	0	0	0	0	0	0	0	0	0	0	0	0	0	0	0	0	0	0	0	0	0	0	0	0	0	0	0	0	0	0	2	5	2	0	0	2	0	0	1	0	7	1	0	1	1	15	0	3	0	0	0	5	2	2	0	9	2	2	0	2	9	1	5	3	5	0	0	0	0	0	0	0	0	0	0	0	0	0	0	0	0	0	0	0	0	0	0	0	0	0	0	0	0	0	0	0	0	0	0	0	0	0	0	0	0	0	0	0	0	0	0	0	0	0	0	0	0	0	0	0	0	0	0	0	0	0	0	0	0	0	0	0	0	0	0	0	0	0	0	0	0	0	0	0	0	0	0	0	0	0	0	0	0	0	0	0	0	0	0	0	0	0	0	0	0	0	0	0	0	0	0	0	0	0	0	0	0	0	0	0	0	0	0	0	0	0	0	0	0	0	0	0	0	0	0	0	0	0	0	0	0	0	0	0	0	0	0	0	0	0	0	0	0	0	0	0	0	0	0	0	0	0	0	0	0	0	0	0	0	0	0	0	0	0	0	0	0	0	0	0	0	0	0	0	0	0	0	0	0	0	0	0	0	0	0	0	0	0	0	0	0	0	0	0	0	0	0	0	0	0	0	0	0	0	0	0	0	0	0	0	0	0	0	0	0	0	0	0	0	0	0	0	0	0	0	0	0	0	0	0	0	0	0	0
[truncated: 7,386,923 more chars]
